# Jade1 and the HBO1 histone acetyltransferase complex are spatial-selective cofactors of the pluripotency transcription factor Oct4

**DOI:** 10.1101/2024.11.07.622531

**Authors:** Yifan Wu, Asit K. Manna, Li Li, Zuolian Shen, Hiroshi Handa, Mahesh B. Chandrasekharan, Dean Tantin

## Abstract

Oct4 is a master regulator of pluripotency. Potential Oct4 interactors have been cataloged but the manner and significance of these interactions are incompletely defined. Oct4 is capable of binding to DNA in multiple configurations, however the relationship between these configurations and cofactor recruitment (and hence transcription output) are unknown. Here, we show that Oct4 interacts with common and unique proteins when bound to DNA in different configurations. A unique protein is Jade1, a component of HBO histone acetyltransferase complexes. Jade1 preferentially associates with Oct4 when bound to <u>M</u>ore palindromic <u>O</u>ctamer-<u>R</u>elated <u>E</u>lement (MORE) DNA sequences that bind Oct4 dimers. Surprisingly, we find that the Oct4 N-terminal activation domain, rather than facilitating Jade1 binding, serves as an autoinhibitory domain that dampens the interaction. ChIP-seq using HBO1, the enzymatic component of the complex, identifies a preference for binding adjacent to Oct4 at MORE sites. Using purified recombinant proteins and nucleosome complexes, we show that the HBO1 complex acetylates histone H3K9 within nucleosomes more efficiently when Oct4 is co-bound to a MORE. An Oct4 mutant with superior MORE binding characteristics also shows superior ability to catalyze H3K9 acetylation. Jade1 knockdown reduces H3K9Ac at regions where Oct4 binds a MORE but not a simple octamer. Cryo-electron microscopy reveals that Oct4 bound to a MORE near the nucleosome entry/exit site partially unwinds DNA from nucleosome core particles, and identifies additional mass associated with the HBO1 complex. These results identify a novel mechanism of transcriptional regulation by Oct4.

## Supplementary material for "Jade1 and the HBO1 histone acetyltransferase complex are spatial-selective cofactors of the pluripotency transcription factor Oct4": Table S1

### Sheet: Octamer
Table S1. Proteins enriched using wild-type vs mutant DNA sequences*
*Oct1 deficient ESCs were used. Table is sorted by fold difference. Proteins with fold change>2 and p<0.05 are shown in red
Sheet 1: wild-type octamer vs. mutant octamer DNA
	Fold Change	log2(FC)	t.stat	p.value	-LOG10(p)	FDR		List of Octamer specific cofactors
Pou2f3	365.13	8.5123	-23.404	1.9758e-05	4.7043	0.00038077		Pou2f3
Tubb2a	229.59	7.8429	-1	0.3739	0.42724	0.47686		Rack1
Actg1	184.46	7.5272	-1	0.3739	0.42724	0.47686		Atf1
Rack1	107.38	6.7466	-13.938	0.00015367	3.8134	0.0016491		Smarca5
Atf1	89.026	6.4761	-16.275	8.34e-05	4.0788	0.00096569		Krt77
Smarca5	84.604	6.4027	-13.372	0.00018088	3.7426	0.0018949		Hnrnpa2b1
Krt77	74.302	6.2153	-17.866	5.7674e-05	4.239	0.00079302		Tead1
Hnrnpa2b1	70.974	6.1492	-10.768	0.00042168	3.375	0.0040335		G3bp1
Tead1	68.923	6.1069	-22.141	2.4632e-05	4.6085	0.00041685		Pdhb
G3bp1	61.402	5.9402	-17.355	6.4702e-05	4.1891	0.00083732		Pou5f1
Pdhb	60.39	5.9162	-12.866	0.00021044	3.6769	0.0021533		Slc25a4
Pou5f1	59.077	5.8845	-28.983	8.4365e-06	5.0738	0.000232		Jund
Slc25a4	58.022	5.8585	-30.682	6.723e-06	5.1724	0.00021129		Rpl10
Jund	57.128	5.8361	-10.959	0.00039379	3.4047	0.0038504		Hnrnpc
Rpl10	56.889	5.8301	-44.891	1.4726e-06	5.8319	8.0993e-05		Rpl13
Actg2	56.872	5.8296	-1	0.3739	0.42724	0.47686		Top1
Hnrnpc	56.615	5.8231	-21.598	2.7186e-05	4.5656	0.00042721		Mdh1
Rpl13	56.205	5.8126	-69.929	2.5057e-07	6.6011	2.4763e-05		Hnrnpa1
Top1	54.564	5.7699	-14.204	0.00014264	3.8457	0.0015691		Ddx21
Mdh1	53.744	5.748	-309.44	6.5439e-10	9.1842	2.8793e-07		Aldob
Hnrnpa1	53.538	5.7425	-18.737	4.7769e-05	4.3209	0.00067802		Idh2
Ddx21	49.504	5.6295	-10.246	0.00051146	3.2912	0.0045927		Aldh4a1
Aldob	47.59	5.5726	-67.928	2.814e-07	6.5507	2.4763e-05		Tdh
Idh2	46.085	5.5262	-35.062	3.9488e-06	5.4035	0.00014479		Ptma
Aldh4a1	46	5.5236	-35.485	3.7641e-06	5.4243	0.00014479		Rpl8
Tdh	45.949	5.522	-23.361	1.9904e-05	4.7011	0.00038077		Prmt1
H2ax	42.103	5.3958	-1	0.3739	0.42724	0.47686		Rps12
Hnrnpdl	42.103	5.3958	-1	0.3739	0.42724	0.47686		Pabpc1
Lig4	42.103	5.3958	-1	0.3739	0.42724	0.47686		Rps2
Ptma	40.934	5.3552	-21.8	2.6198e-05	4.5817	0.00042692		Fxr2
Rpl8	39.385	5.2996	-27.765	1.001e-05	4.9996	0.00025908		Kpna2
Prmt1	38.974	5.2845	-47.445	1.1806e-06	5.9279	7.4209e-05		Etfa
Ddx5	38	5.2479	-1	0.3739	0.42724	0.47686		Mcm7
Rps12	37.835	5.2416	-32.092	5.6203e-06	5.2502	0.00019022		Mta1
Pabpc1	37.795	5.2401	-154.77	1.0453e-08	7.9808	2.2996e-06		Mcm3
Xrcc4	37.59	5.2323	-1	0.3739	0.42724	0.47686		Ppp1cc
Rps2	35.487	5.1492	-29.682	7.6723e-06	5.1151	0.00022505		Rpl21
Vdac2	35.205	5.1377	-1.9466	0.12344	0.90854	0.43957		Sox2
Fxr2	35.077	5.1325	-47.777	1.1481e-06	5.94	7.4209e-05		Ddb1
Kpna2	33.641	5.0721	-22.458	2.3277e-05	4.6331	0.00040967		Zbtb48
Etfa	31.59	4.9814	-25.575	1.3884e-05	4.8575	0.00032152		Eef1g
Mcm7	31.179	4.9625	-16.794	7.3679e-05	4.1327	0.00087619		Rps9
Mta1	30.4	4.926	-10.193	0.00052191	3.2824	0.0045928		Rps17
Ftl1	30.205	4.9167	-1	0.3739	0.42724	0.47686		Ogg1
Mcm3	29.538	4.8845	-22.973	2.1272e-05	4.6722	0.00038998		Pdia3
Krt42	29.385	4.877	-1	0.3739	0.42724	0.47686		Mat2a
Kctd20	28.564	4.8361	-1	0.3739	0.42724	0.47686		Macroh2a1
Ppp1cc	26.842	4.7464	-91.152	8.6844e-08	7.0613	1.2737e-05		Ctbp2
Tbp	26.513	4.7286	-1	0.3739	0.42724	0.47686		Dppa2
Rpl21	26.432	4.7242	-27.097	1.1029e-05	4.9574	0.00026961		Cct5
Sox2	26.074	4.7045	-19.582	4.0105e-05	4.3968	0.00058821		Kdm2b
Rpl30	25.692	4.6833	-1	0.3739	0.42724	0.47686		Cryzl2
Ddb1	24.023	4.5863	-23.885	1.8223e-05	4.7394	0.00038077		Mybbp1a
Zbtb48	23.959	4.5825	-9.9051	0.00058314	3.2342	0.005031		Hspd1
Eef1g	23.293	4.5419	-36.957	3.2007e-06	5.4948	0.00014083		Hsp90b1
Helb	22.821	4.5123	-1	0.3739	0.42724	0.47686		Hnrnpu
Rps9	22.769	4.509	-17.405	6.3962e-05	4.1941	0.00083732		Rpl7
Rps17	22.615	4.4992	-19.971	3.7096e-05	4.4307	0.00056283		Dhx9
Ogg1	22.33	4.4809	-37.511	3.0162e-06	5.5205	0.00014083
Pdia3	22.308	4.4795	-16.795	7.3655e-05	4.1328	0.00087619
Me1	22	4.4594	-1	0.3739	0.42724	0.47686
Rps10	21.179	4.4046	-1	0.3739	0.42724	0.47686
Srsf7	20.026	4.3238	-1.9814	0.11861	0.92587	0.43857
Gpi	19.538	4.2882	-1	0.3739	0.42724	0.47686
Mat2a	19.145	4.2589	-24.039	1.7761e-05	4.7505	0.00038077
Snrpa	19.128	4.2576	-1	0.3739	0.42724	0.47686
Macroh2a1	19.036	4.2507	-17.022	6.986e-05	4.1558	0.00087619
Ctbp2	18.051	4.174	-10.625	0.00044424	3.3524	0.0040722
Dppa2	17.59	4.1367	-14.957	0.0001164	3.9341	0.0013132
Gatad2b	17.564	4.1346	-1.9882	0.1177	0.92924	0.43857
Set	17.487	4.1282	-1	0.3739	0.42724	0.47686
Nop58	16.667	4.0589	-1	0.3739	0.42724	0.47686
Rad50	16.667	4.0589	-1	0.3739	0.42724	0.47686
Rpl23	15.846	3.9861	-1	0.3739	0.42724	0.47686
Tpi1	15.846	3.9861	-1	0.3739	0.42724	0.47686
Trim24	15.103	3.9167	-1.9997	0.11616	0.93495	0.43857
Rps21	15.026	3.9094	-1	0.3739	0.42724	0.47686
Cct5	14.359	3.8439	-6.5589	0.0027948	2.5536	0.023648
Prpf19	14.282	3.8361	-1.9966	0.11656	0.93344	0.43857
Kdm2b	14.013	3.8087	-2.8213	0.047767	1.3209	0.3441
Hnrnpl	13.795	3.7861	-1	0.3739	0.42724	0.47686
Wdr76	13.795	3.7861	-1	0.3739	0.42724	0.47686
Cryzl2	13.538	3.759	-2.9142	0.043496	1.3615	0.32438
Hmgb2	13.385	3.7425	-1	0.3739	0.42724	0.47686
Pcdh12	13.385	3.7425	-1	0.3739	0.42724	0.47686
Mybbp1a	13.043	3.7052	-2.7839	0.049618	1.3044	0.3441
Fau	12.974	3.6976	-1	0.3739	0.42724	0.47686
Tfap2a	12.974	3.6976	-1	0.3739	0.42724	0.47686
Rbms3	12.154	3.6033	-1	0.3739	0.42724	0.47686
Rpl28	12.154	3.6033	-1	0.3739	0.42724	0.47686
Mcm4	11.744	3.5538	-1	0.3739	0.42724	0.47686
Cenps	11.41	3.5123	-1.9998	0.11614	0.93503	0.43857
Matr3	11.333	3.5025	-1	0.3739	0.42724	0.47686
Csnk2a1	10.923	3.4493	-1	0.3739	0.42724	0.47686
Ctnnb1	10.923	3.4493	-1	0.3739	0.42724	0.47686
Rpl3	10.658	3.4139	-2.7545	0.051139	1.2912	0.34617
Cdkn2aip	10.513	3.3941	-1	0.3739	0.42724	0.47686
Dnmt3l	10.513	3.3941	-1	0.3739	0.42724	0.47686
Hba	10.513	3.3941	-1	0.3739	0.42724	0.47686
Mitf	10.103	3.3366	-1	0.3739	0.42724	0.47686
Nfe2l1	10.103	3.3366	-1	0.3739	0.42724	0.47686
Rps15a	10.103	3.3366	-1	0.3739	0.42724	0.47686
Btbd10	9.6923	3.2768	-1	0.3739	0.42724	0.47686
Ddx39b	9.6923	3.2768	-1	0.3739	0.42724	0.47686
Ttc38	9.6923	3.2768	-1	0.3739	0.42724	0.47686
Eef1b	9.2821	3.2144	-1	0.3739	0.42724	0.47686
Ino80	9.2821	3.2144	-1	0.3739	0.42724	0.47686
Srsf1	9.2821	3.2144	-1	0.3739	0.42724	0.47686
Hltf	8.8718	3.1492	-1	0.3739	0.42724	0.47686
Ubp1	8.8718	3.1492	-1	0.3739	0.42724	0.47686
Hadha	8.4615	3.0809	-1	0.3739	0.42724	0.47686
Hsdl2	8.4615	3.0809	-1	0.3739	0.42724	0.47686
Syncrip	8.4615	3.0809	-1	0.3739	0.42724	0.47686
Lap3	8.0513	3.0092	-1	0.3739	0.42724	0.47686
Snrpa1	8.0513	3.0092	-1	0.3739	0.42724	0.47686
Creb1	7.8632	2.9751	-2.296	0.083308	1.0793	0.40782
Hcfc1	7.641	2.9338	-1	0.3739	0.42724	0.47686
Pcna	7.641	2.9338	-1	0.3739	0.42724	0.47686
Fbl	7.2615	2.8603	-2.4339	0.071677	1.1446	0.40782
Fabp3	7.2308	2.8541	-1	0.3739	0.42724	0.47686
Got2	7.2308	2.8541	-1	0.3739	0.42724	0.47686
Hmga1	7.2308	2.8541	-1	0.3739	0.42724	0.47686
Lmna	7.2308	2.8541	-1	0.3739	0.42724	0.47686
Poldip3	7.2308	2.8541	-1	0.3739	0.42724	0.47686
Sp1	7.2308	2.8541	-1	0.3739	0.42724	0.47686
Rplp1	7.0376	2.8151	-2.2719	0.085549	1.0678	0.4132
Eif2s2	6.8205	2.7699	-1	0.3739	0.42724	0.47686
Etfb	6.8205	2.7699	-1	0.3739	0.42724	0.47686
Kpnb1	6.8205	2.7699	-1	0.3739	0.42724	0.47686
Vdac3	6.8205	2.7699	-1	0.3739	0.42724	0.47686
Lmnb1	6.7692	2.759	-2.424	0.072449	1.14	0.40782
Atf2	6.7085	2.746	-2.1683	0.095993	1.0178	0.43857
Rpl7a	6.4693	2.6936	-2.3749	0.076416	1.1168	0.40782
Ubtf	6.4467	2.6886	-1.6566	0.17294	0.7621	0.47686
Eef2	6.4161	2.6817	-2.4725	0.068761	1.1627	0.40782
Ahcy	6.4103	2.6804	-1	0.3739	0.42724	0.47686
Angptl4	6.4103	2.6804	-1	0.3739	0.42724	0.47686
Ank1	6.4103	2.6804	-1	0.3739	0.42724	0.47686
Arhgdia	6.4103	2.6804	-1	0.3739	0.42724	0.47686
Baat	6.4103	2.6804	-1	0.3739	0.42724	0.47686
Bach1	6.4103	2.6804	-1	0.3739	0.42724	0.47686
Baz1b	6.4103	2.6804	-1	0.3739	0.42724	0.47686
Canx	6.4103	2.6804	-1	0.3739	0.42724	0.47686
Cdx1	6.4103	2.6804	-1	0.3739	0.42724	0.47686
Cep131	6.4103	2.6804	-1	0.3739	0.42724	0.47686
Clasp1	6.4103	2.6804	-1	0.3739	0.42724	0.47686
Col7a1	6.4103	2.6804	-1	0.3739	0.42724	0.47686
Dpf1	6.4103	2.6804	-1	0.3739	0.42724	0.47686
Fen1	6.4103	2.6804	-1	0.3739	0.42724	0.47686
Galk1	6.4103	2.6804	-1	0.3739	0.42724	0.47686
Gpd1	6.4103	2.6804	-1	0.3739	0.42724	0.47686
H1-2	6.4103	2.6804	-1	0.3739	0.42724	0.47686
Ilf2	6.4103	2.6804	-1	0.3739	0.42724	0.47686
Nap1l1	6.4103	2.6804	-1	0.3739	0.42724	0.47686
Pdcd5	6.4103	2.6804	-1	0.3739	0.42724	0.47686
Pip5k1c	6.4103	2.6804	-1	0.3739	0.42724	0.47686
Pls1	6.4103	2.6804	-1	0.3739	0.42724	0.47686
Prlhr	6.4103	2.6804	-1	0.3739	0.42724	0.47686
Rasl2-9	6.4103	2.6804	-1	0.3739	0.42724	0.47686
Rbmx	6.4103	2.6804	-1	0.3739	0.42724	0.47686
Rc3h1	6.4103	2.6804	-1	0.3739	0.42724	0.47686
Retreg3	6.4103	2.6804	-1	0.3739	0.42724	0.47686
Rpl17	6.4103	2.6804	-1	0.3739	0.42724	0.47686
Rps11	6.4103	2.6804	-1	0.3739	0.42724	0.47686
Rps24	6.4103	2.6804	-1	0.3739	0.42724	0.47686
Scara3	6.4103	2.6804	-1	0.3739	0.42724	0.47686
Snrpe	6.4103	2.6804	-1	0.3739	0.42724	0.47686
Snx2	6.4103	2.6804	-1	0.3739	0.42724	0.47686
Sod1	6.4103	2.6804	-1	0.3739	0.42724	0.47686
Suz12	6.4103	2.6804	-1	0.3739	0.42724	0.47686
Tardbp	6.4103	2.6804	-1	0.3739	0.42724	0.47686
Tbl3	6.4103	2.6804	-1	0.3739	0.42724	0.47686
Tia1	6.4103	2.6804	-1	0.3739	0.42724	0.47686
Uba1	6.4103	2.6804	-1	0.3739	0.42724	0.47686
Vcp	6.4103	2.6804	-1	0.3739	0.42724	0.47686
Wnk1	6.4103	2.6804	-1	0.3739	0.42724	0.47686
Yap1	6.4103	2.6804	-1	0.3739	0.42724	0.47686
Hnrnpm	6.3815	2.6739	-2.427	0.072211	1.1414	0.40782
Hnrnph1	6.3121	2.6581	-2.3566	0.077953	1.1082	0.40782
Chmp2a	6	2.585	-1	0.3739	0.42724	0.47686
Cndp2	6	2.585	-1	0.3739	0.42724	0.47686
Dync1h1	6	2.585	-1	0.3739	0.42724	0.47686
Eea1	6	2.585	-1	0.3739	0.42724	0.47686
Eif3f	6	2.585	-1	0.3739	0.42724	0.47686
Fancg	6	2.585	-1	0.3739	0.42724	0.47686
Flna	6	2.585	-1	0.3739	0.42724	0.47686
Gdi2	6	2.585	-1	0.3739	0.42724	0.47686
Igf2bp2	6	2.585	-1	0.3739	0.42724	0.47686
Khdrbs1	6	2.585	-1	0.3739	0.42724	0.47686
Kif22	6	2.585	-1	0.3739	0.42724	0.47686
Msh3	6	2.585	-1	0.3739	0.42724	0.47686
Nfyc	6	2.585	-1	0.3739	0.42724	0.47686
Pdia4	6	2.585	-1	0.3739	0.42724	0.47686
Pgam1	6	2.585	-1	0.3739	0.42724	0.47686
Prdm10	6	2.585	-1	0.3739	0.42724	0.47686
Psmd2	6	2.585	-1	0.3739	0.42724	0.47686
Rbms2	6	2.585	-1	0.3739	0.42724	0.47686
Satb2	6	2.585	-1	0.3739	0.42724	0.47686
Stoml2	6	2.585	-1	0.3739	0.42724	0.47686
Tagln2	6	2.585	-1	0.3739	0.42724	0.47686
Tfe3	6	2.585	-1	0.3739	0.42724	0.47686
Vcl	6	2.585	-1	0.3739	0.42724	0.47686
Xpc	6	2.585	-1	0.3739	0.42724	0.47686
Akr1b1	5.6454	2.4971	-2.4032	0.074102	1.1302	0.40782
Rbm14	5.5691	2.4774	-2.3061	0.082383	1.0842	0.40782
Top2a	5.5069	2.4612	-2.6249	0.058498	1.2329	0.38417
Eif5a2	5.4701	2.4516	-2.4159	0.073089	1.1361	0.40782
Cct2	5.4505	2.4464	-2.3899	0.075177	1.1239	0.40782
Npm1	5.4148	2.4369	-2.7755	0.05005	1.3006	0.3441
Rps6	5.3163	2.4104	-2.357	0.077918	1.1084	0.40782
Prdx6	5.0598	2.3391	-2.2948	0.083418	1.0787	0.40782
Actn4	4.9993	2.3217	-2.2205	0.090562	1.0431	0.42391
Ncl	4.8702	2.284	-2.5519	0.063175	1.1995	0.40285
Ldha	4.8632	2.2819	-2.3388	0.079481	1.0997	0.40782
Gatad2a	4.5231	2.1773	-2.0889	0.10496	0.97899	0.43857
Mpg	4.4032	2.1385	-2.2288	0.089729	1.0471	0.42391
Hnrnpa3	4.274	2.0956	-2.0946	0.10428	0.98179	0.43857
Supt16h	4.1935	2.0682	-1.5766	0.19003	0.72118	0.47686
Jade1	4.1857	2.0655	-2.0899	0.10484	0.97947	0.43857
Npm3	4.163	2.0576	-2.1083	0.10269	0.98848	0.43857
Ruvbl1	4.1453	2.0515	-0.18188	0.86452	0.063225	0.93232
Ssrp1	4.1293	2.0459	-2.3156	0.081534	1.0887	0.40782
Rps5	3.9391	1.9779	-2.0966	0.10405	0.98276	0.43857
Parp2	3.8581	1.9479	-1.6254	0.17941	0.74615	0.47686
Hspd1	3.8301	1.9374	-2.7883	0.049396	1.3063	0.3441
Hspe1	3.8177	1.9327	-2.0239	0.11299	0.94696	0.43857
Krt6a	3.7633	1.912	-2.0896	0.10488	0.97933	0.43857
Phb	3.7068	1.8902	-0.16469	0.87717	0.056914	0.93938
Rpl22	3.549	1.8274	-2.3021	0.082743	1.0823	0.40782
Zbtb44	3.463	1.792	-2.0591	0.10856	0.96433	0.43857
H1-3	3.432	1.779	-0.15881	0.88151	0.054771	0.93938
Sfpq	3.4201	1.774	-1.9514	0.12276	0.91095	0.43957
Hadh	3.3427	1.741	-1.9833	0.11835	0.92682	0.43857
Top3a	3.3306	1.7358	-2.7061	0.053752	1.2696	0.35834
Tuba1b	3.3295	1.7353	-0.75814	0.49058	0.30929	0.58026
Mbd3	3.3248	1.7333	-0.15794	0.88216	0.054454	0.93938
Pdia6	3.2842	1.7155	-1.9311	0.12565	0.90083	0.4423
Rplp2	3.28	1.7137	-1.9541	0.12238	0.91229	0.43957
Ddx3y	3.2564	1.7033	-0.15562	0.88387	0.053611	0.93938
Rps4x	3.2318	1.6923	-2.0514	0.10952	0.9605	0.43857
Mdh2	3.2218	1.6879	-2.0051	0.11544	0.93763	0.43857
Hspa5	3.0163	1.5928	-2.4424	0.071028	1.1486	0.40782
Ptbp1	3.0037	1.5867	-2.0085	0.115	0.93932	0.43857
Ubn2	2.8791	1.5256	-1.5252	0.2019	0.69486	0.47686
Zbtb7b	2.8452	1.5085	-1.9204	0.12721	0.89549	0.44294
Ryr1	2.8034	1.4872	-2.029	0.11234	0.94946	0.43857
Tdp1	2.6488	1.4054	-1.3516	0.24787	0.60577	0.47686
Atp5f1a	2.6341	1.3973	-2.5843	0.061052	1.2143	0.39504
Eif4a1	2.6297	1.3949	-1.9161	0.12785	0.89331	0.44294
Hsp90b1	2.6051	1.3813	-3.26	0.031082	1.5075	0.23579
Cct3	2.5953	1.3759	-2.1629	0.096578	1.0151	0.43857
Rps28	2.5943	1.3754	-1.8819	0.13299	0.87618	0.45116
Rps23	2.5778	1.3661	-1.7015	0.16407	0.78498	0.47686
Gapdh	2.5722	1.363	-1.6222	0.18008	0.74455	0.47686
Polr1c	2.5581	1.3551	-1.7592	0.15335	0.81431	0.47686
Ssbp1	2.5378	1.3436	-1.1461	0.31565	0.50079	0.47686
Lrrc59	2.5086	1.3269	-1.7236	0.15988	0.7962	0.47686
Rpa2	2.4953	1.3192	-1.263	0.2752	0.56035	0.47686
Rpl13a	2.4661	1.3023	-1.4431	0.22246	0.65274	0.47686
Polr3d	2.4381	1.2858	-1.8799	0.1333	0.87518	0.45116
Trim28	2.4038	1.2653	-0.91229	0.41323	0.38381	0.51217
Hspa9	2.3704	1.2451	-1.3178	0.25797	0.58843	0.47686
Hpf1	2.3468	1.2307	-0.89056	0.42349	0.37316	0.5176
H2az2	2.3407	1.2269	-2.4356	0.071545	1.1454	0.40782
Hnrnpu	2.3401	1.2266	-3.3595	0.028319	1.5479	0.2186
Rpl4	2.3034	1.2038	-2.3717	0.076675	1.1153	0.40782
Vdac1	2.2991	1.2011	-1.8295	0.1413	0.84985	0.46398
Msh2	2.2488	1.1692	-1.606	0.18356	0.73623	0.47686
Polg2	2.1931	1.133	-1.1085	0.32979	0.48176	0.47686
Hspb1	2.156	1.1084	-2.1339	0.099769	1.001	0.43857
Rpl7	2.1435	1.1	-6.1836	0.0034756	2.459	0.028854
Rps8	2.14	1.0976	-1.8519	0.13768	0.86112	0.45894
Aptx	2.1174	1.0823	-1.7276	0.15913	0.79826	0.47686
Esrrb	2.1115	1.0783	-1.814	0.14388	0.84199	0.46895
Rpl12	2.0748	1.0529	-0.86705	0.43483	0.36168	0.52853
Ywhae	2.0566	1.0403	-1.8332	0.14071	0.85167	0.46398
Dhx9	2.0493	1.0351	-3.5985	0.022788	1.6423	0.17905
Polr3c	2.0315	1.0226	-0.077762	0.94175	0.026063	0.98091
Rpl9	2.0191	1.0137	-0.091311	0.93164	0.030754	0.97919
Impdh2	2.0062	1.0044	-1.729	0.15887	0.79896	0.47686
Rpa1	1.9965	0.99746	-0.34999	0.744	0.12843	0.82875
Aco2	1.9756	0.9823	-0.083344	0.93758	0.02799	0.98091
Atp5f1b	1.9659	0.9752	-4.8578	0.0082924	2.0813	0.066339
Rpsa	1.9329	0.95076	-0.79405	0.47162	0.32641	0.56389
Cnbp	1.9195	0.94076	-0.076072	0.94301	0.025482	0.98091
Mcm2	1.8889	0.91754	-0.090212	0.93246	0.030372	0.97919
Ppia	1.8379	0.87808	-0.33743	0.75275	0.12335	0.83429
Smarcal1	1.8307	0.8724	-1.0203	0.36527	0.43739	0.47686
Rpl18	1.8144	0.85947	-1.4917	0.21006	0.67766	0.47686
Polg	1.8087	0.85494	-2.263	0.086396	1.0635	0.4132
Rps3a	1.7855	0.83636	-1.601	0.18462	0.73372	0.47686
Rmi1	1.7805	0.83225	-1.4359	0.22438	0.64901	0.47686
Rps3	1.7517	0.80878	-1.2863	0.26773	0.5723	0.47686
Xrcc5	1.6585	0.72984	-1.855	0.13719	0.86267	0.45894
Eno1	1.658	0.72943	-1.0405	0.35685	0.44751	0.47686
Actb	1.6529	0.72499	-1.9435	0.12388	0.907	0.43957
Slc30a7	1.6424	0.71584	-1.7314	0.15842	0.8002	0.47686
Rps19	1.6393	0.71305	-1.7328	0.15816	0.80089	0.47686
Pnkp	1.6361	0.71029	-0.95069	0.39559	0.40275	0.49309
Hsp90aa1	1.6093	0.6864	-0.41139	0.70187	0.15374	0.78983
Hspa8	1.6018	0.67974	-1.6395	0.17646	0.75335	0.47686
Rfc1	1.5902	0.66918	-2.38	0.075989	1.1193	0.40782
Rplp0	1.5758	0.6561	-1.0859	0.33858	0.47034	0.47686
Rpl10a	1.5752	0.65555	-1.2039	0.29501	0.53017	0.47686
H2bc3	1.5587	0.64035	-2.1362	0.099516	1.0021	0.43857
Rps14	1.5578	0.63956	-2.8345	0.047127	1.3267	0.3441
Nhej1	1.5415	0.62437	-1.6733	0.16959	0.7706	0.47686
Hsp90ab1	1.5415	0.62433	-0.71271	0.51539	0.28786	0.60473
Hdac1	1.5394	0.6224	-1.6672	0.1708	0.76751	0.47686
H1-1	1.5361	0.61931	-0.89122	0.42317	0.37348	0.5176
Tfcp2l1	1.5087	0.59327	-1.6268	0.1791	0.74691	0.47686
Rfc5	1.5004	0.58539	-1.1344	0.31999	0.49486	0.47686
Hmgb1	1.4873	0.57271	-0.050667	0.96202	0.016816	0.99364
Parp1	1.4775	0.5632	-1.3601	0.24541	0.61011	0.47686
Cfb	1.4662	0.55207	-1.3926	0.23617	0.62678	0.47686
Igf2bp1	1.4481	0.5342	-0.69838	0.52341	0.28116	0.6125
Lig3	1.4456	0.53169	-0.71918	0.5118	0.2909	0.60212
H4c1	1.4416	0.52762	-1.4006	0.23393	0.63091	0.47686
Rpl24	1.4241	0.51009	-1.1961	0.2977	0.52622	0.47686
Pgk1	1.4215	0.5074	-1.0328	0.36005	0.44363	0.47686
Eef1a1	1.4065	0.49215	-0.87483	0.43105	0.36547	0.52538
Tubb5	1.3924	0.47761	-0.56524	0.60211	0.22033	0.68812
Rfc3	1.384	0.46882	-1.3075	0.26114	0.58313	0.47686
Rmi2	1.3813	0.46605	-0.89074	0.42341	0.37324	0.5176
Blm	1.3796	0.46421	-0.96911	0.38737	0.41188	0.48977
Rps7	1.372	0.45623	-0.27994	0.7934	0.10051	0.86625
Hnrnpk	1.365	0.44893	-1.0715	0.3443	0.46306	0.47686
Tmpo	1.3635	0.44728	-0.16185	0.87927	0.055876	0.93938
Rpl31	1.3609	0.44461	-0.66177	0.5443	0.26416	0.63525
Vta1	1.3564	0.43976	-0.94108	0.39995	0.39799	0.49711
Pkm	1.3552	0.43852	-0.78514	0.47627	0.32215	0.56791
Rbbp4	1.3539	0.43709	-0.96328	0.38996	0.40898	0.49023
Trap1	1.3419	0.42424	-0.97879	0.38311	0.41668	0.48578
Tkt	1.3419	0.42426	-0.043908	0.96708	0.014536	0.9942
Banf1	1.3351	0.41697	-0.10385	0.92229	0.035134	0.97316
Alb	1.3254	0.40638	-0.98172	0.38182	0.41814	0.48555
Tcof1	1.3232	0.40408	-0.76605	0.48636	0.31305	0.57681
Msh6	1.3174	0.39766	-0.62196	0.56766	0.24591	0.66038
Rpl11	1.3106	0.39023	-0.77955	0.4792	0.31948	0.56986
Rfc4	1.2856	0.36245	-0.89751	0.42018	0.37656	0.5176
Xrcc6	1.2855	0.36228	-0.96586	0.38881	0.41026	0.49019
Sall4	1.2644	0.33844	0.32357	0.76247	0.11778	0.84293
Sytl4	1.2568	0.32974	-1.0363	0.3586	0.44539	0.47686
Rfc2	1.2404	0.31076	-0.85631	0.4401	0.35645	0.53345
Rpl6	1.2262	0.29423	-0.95287	0.39461	0.40383	0.49309
Rpa3	1.2248	0.29255	-0.020756	0.98443	0.0068133	0.99672
Rpl14	1.2218	0.28897	-0.49752	0.64493	0.19049	0.73516
Cct8	1.2126	0.27813	-0.46196	0.66812	0.17515	0.75962
H3-3a/b	1.2113	0.2766	-0.73077	0.50542	0.29635	0.5962
Rps16	1.2027	0.26628	-0.37316	0.72797	0.13789	0.81503
Ckb	1.1784	0.23688	-0.020044	0.98497	0.0065777	0.99672
Ruvbl2	1.1654	0.22084	0.2172	0.83868	0.076402	0.90892
Rpl23a	1.1648	0.22002	-0.84529	0.44554	0.35111	0.53709
Gstp1	1.1633	0.21818	-0.018879	0.98584	0.0061928	0.99672
Sub1	1.16	0.21412	-0.11784	0.91187	0.040065	0.96448
Znf281	1.1546	0.2074	-0.35658	0.73942	0.13111	0.82575
Fxr1	1.1508	0.20263	-0.57086	0.59863	0.22284	0.68773
H2aw	1.1497	0.20124	-0.89621	0.4208	0.37592	0.5176
Ybx1	1.1481	0.19931	-0.61536	0.5716	0.24291	0.66038
H2ac20	1.1423	0.192	-0.84983	0.44329	0.35331	0.53585
Sh3d21	1.1414	0.19082	-0.61842	0.56977	0.2443	0.66038
Rps13	1.1386	0.18728	-0.81136	0.46268	0.33472	0.55622
Dazap1	1.1286	0.17456	-0.1912	0.85768	0.066676	0.92722
Prdx1	1.1116	0.15266	-1.5947	0.18601	0.73046	0.47686
Iap	1.1057	0.14498	-0.43698	0.68468	0.16451	0.7745
Naca	1.1006	0.13833	-0.010515	0.99211	0.0034383	0.99672
Chd8	1.0684	0.09542	-0.010249	0.99231	0.0033512	0.99672
Rtf1	1.0684	0.09542	-0.010249	0.99231	0.0033512	0.99672
Znf148	1.0684	0.09542	-0.010249	0.99231	0.0033512	0.99672
Vrk3	1.063	0.088109	-0.25569	0.8108	0.091088	0.88087
Xrn2	1.06	0.084074	0.056208	0.95787	0.018693	0.99209
Pcbp2	1.0468	0.066009	-0.43142	0.68839	0.16216	0.77665
Timeless	1.0327	0.046485	-0.27083	0.79992	0.096954	0.8712
Xrcc1	1.0244	0.034844	-0.076203	0.94292	0.025526	0.98091
Prss2	1	0	0	1	0	1
Hnrnpab	0.99617	-0.0055337	-1.4151	0.22997	0.63833	0.47686
Rpl27a	0.97794	-0.03218	0.30579	0.77502	0.11069	0.85465
Chd4	0.9635	-0.053638	0.29766	0.78079	0.10747	0.85672
Aldoa	0.96188	-0.056066	0.39553	0.71264	0.14713	0.7999
Mif	0.95157	-0.071623	0.59753	0.58234	0.23483	0.67075
Pcbp1	0.94737	-0.078003	-0.29812	0.78046	0.10765	0.85672
Impdh1	0.94224	-0.085836	0.0073981	0.99445	0.0024164	0.99672
Polr3b	0.89262	-0.16389	0.016757	0.98743	0.0054924	0.99672
Aplf	0.86818	-0.20393	0.43691	0.68473	0.16448	0.7745
Hnrnpd	0.82799	-0.27232	0.29097	0.78554	0.10483	0.8598
Hira	0.81449	-0.29602	0.34446	0.74785	0.12619	0.83094
Eno3	0.80625	-0.31069	0.56675	0.60117	0.221	0.68812
Pfn1	0.76464	-0.38715	0.61499	0.57183	0.24274	0.66038
Krt79	0.75276	-0.40974	0.032597	0.97556	0.010747	0.99672
Polb	0.75	-0.41504	0.95851	0.39208	0.40662	0.4915
Apex1	0.74522	-0.42426	0.043908	0.96708	0.014536	0.9942
Cxxc5	0.73007	-0.45389	1.1294	0.32189	0.49229	0.47686
Mta2	0.71047	-0.49316	1.0859	0.33857	0.47035	0.47686
Rpl5	0.70856	-0.49704	0.038333	0.97126	0.012665	0.99616
Dr1	0.70191	-0.51065	1.5224	0.20256	0.69345	0.47686
Rps20	0.69543	-0.52402	5.6668	0.0047821	2.3204	0.038965
Uba52	0.66017	-0.5991	1.6511	0.17406	0.7593	0.47686
Dstn	0.63964	-0.64467	0.05568	0.95827	0.018513	0.99209
Rps18	0.58157	-0.78198	1.6479	0.17471	0.75768	0.47686
Tubb4b	0.49146	-1.0249	1.7745	0.15064	0.82205	0.47686
Pabpn1	0.46456	-1.1061	1.7412	0.15662	0.80517	0.47686
Hnrnpa0	0.43531	-1.1999	1.1065	0.33058	0.48072	0.47686
Cltc	0.40064	-1.3196	1.9568	0.122	0.91365	0.43957
Polr3f	0.38303	-1.3845	0.12242	0.90847	0.041688	0.9632
Cct6a	0.30081	-1.7331	1.683	0.16767	0.77556	0.47686
Wrn	0.29962	-1.7388	0.79975	0.46866	0.32914	0.56188
Ddx17	0.25828	-1.953	0.17461	0.86987	0.060546	0.9358
Srsf3	0.24881	-2.0069	1.7734	0.15084	0.82149	0.47686
Tfam	0.22082	-2.179	1.905	0.12949	0.88776	0.44512
Tuba1a	0.18645	-2.4231	2.0954	0.1042	0.98214	0.43857
Rpl10l	0.17846	-2.4863	2.3548	0.078102	1.1073	0.40782
Acly	0.16667	-2.585	1	0.3739	0.42724	0.47686
Ago3	0.16667	-2.585	1	0.3739	0.42724	0.47686
Cbx4	0.16667	-2.585	1	0.3739	0.42724	0.47686
Eef1d	0.16667	-2.585	1	0.3739	0.42724	0.47686
Eif3k	0.16667	-2.585	1	0.3739	0.42724	0.47686
Epg5	0.16667	-2.585	1	0.3739	0.42724	0.47686
Grsf1	0.16667	-2.585	1	0.3739	0.42724	0.47686
Iqub	0.16667	-2.585	1	0.3739	0.42724	0.47686
Polr3e	0.16667	-2.585	1	0.3739	0.42724	0.47686
Psmc3	0.16667	-2.585	1	0.3739	0.42724	0.47686
Recql	0.16667	-2.585	1	0.3739	0.42724	0.47686
Ubap2	0.16667	-2.585	1	0.3739	0.42724	0.47686
Cct4	0.13087	-2.9338	1	0.3739	0.42724	0.47686
Ywhaz	0.1242	-3.0092	1	0.3739	0.42724	0.47686
Cfl1	0.10317	-3.2768	1	0.3739	0.42724	0.47686
P4hb	0.098985	-3.3366	1	0.3739	0.42724	0.47686
Msi2	0.070018	-3.8361	1.9939	0.11693	0.93209	0.43857
Eif4g1	0.068421	-3.8694	1	0.3739	0.42724	0.47686
Polr3g	0.063107	-3.9861	1	0.3739	0.42724	0.47686
Sall1	0.063107	-3.9861	1	0.3739	0.42724	0.47686
Fancm	0.061514	-4.0229	1	0.3739	0.42724	0.47686
Paics	0.06	-4.0589	1	0.3739	0.42724	0.47686
Smarca1	0.06	-4.0589	1	0.3739	0.42724	0.47686
Thyn1	0.050129	-4.3182	1	0.3739	0.42724	0.47686
E4f1	0.049118	-4.3476	1	0.3739	0.42724	0.47686
Bend4	0.048653	-4.3613	11.969	0.00027922	3.5541	0.0027922
Rpl38	0.02714	-5.2034	1.9925	0.11711	0.9314	0.43857
Actbl2	0.024224	-5.3674	1	0.3739	0.42724	0.47686
Gmeb1	0.023991	-5.3814	10.7	0.00043229	3.3642	0.004047

### Sheet: MORE
Supplementary Table 1. Proteins enriched using wild-type vs mutant DNA sequences*
*table is sorted by fold difference. Proteins with fold change>2 and p<0.05 are shown in red
Sheet 1: wild-type MORE vs. mutant MORE DNA
	Fold Change	log2(FC)	t.stat	p.value	-LOG10(p)	FDR		List of MORE specific cofactors
Rbfox2	291.86	8.1891	-31.059	6.4035e-06	5.1936	0.0015328		Rbfox2
Rbms2	77.143	6.2695	-21.974	2.5382e-05	4.5955	0.0022759		Rbms2
Aldob	76.837	6.2637	-17.917	5.7029e-05	4.2439	0.0030668		Aldob
Tead1	62.1	5.9565	-10.793	0.00041799	3.3788	0.0094104		Tead1
Slc25a4	57	5.8329	-16.769	7.4105e-05	4.1301	0.0030668		Slc25a4
Igf2bp2	53.952	5.7536	-11.527	0.00032344	3.4902	0.0079096		Igf2bp2
Eif2s3y	47.786	5.5785	-28.888	8.5471e-06	5.0682	0.0015328		Eif2s3y
Hic2	43.19	5.4326	-1.9957	0.11669	0.93296	0.56347		Pou5f1
Rps27a	42.667	5.415	-1	0.3739	0.42724	0.56347		Dr1
Hba	39.238	5.2942	-1	0.3739	0.42724	0.56347		Rbms1
Pou5f1	38.048	5.2497	-22.269	2.4072e-05	4.6185	0.0022759		Idh2
Me1	37.19	5.2169	-1.9466	0.12344	0.90854	0.56347		Fkbp4
Aldh4a1	35.476	5.1488	-1.9827	0.11844	0.92651	0.56347		Rpl32
Dr1	34.408	5.1047	-11.535	0.0003226	3.4913	0.0079096		Jade1
Aldh7a1	32.81	5.036	-1	0.3739	0.42724	0.56347		Rpl35
Cct4	32.048	5.0021	-1.9951	0.11677	0.93268	0.56347		Rpl27
Rbms1	31.714	4.9871	-14.096	0.00014699	3.8327	0.0050586		Zic2
Idh2	30.857	4.9475	-9.452	0.00069877	3.1557	0.014459		Igf2bp3
Fkbp4	29.878	4.901	-15.526	0.00010046	3.998	0.0038605		Rps11
Rpl32	27.381	4.7751	-11.914	0.00028435	3.5461	0.0076491		Mat2a
Jade1	27.286	4.7701	-12.712	0.00022062	3.6564	0.006247		Atf2
Ndufs1	25.095	4.6493	-1	0.3739	0.42724	0.56347		Cxxc5
Smarca5	25.095	4.6493	-1	0.3739	0.42724	0.56347		Mitf
Mthfd1	24.667	4.6245	-1	0.3739	0.42724	0.56347		Hsp90b1
Ubp1	24.238	4.5992	-1	0.3739	0.42724	0.56347		Hnrnpm
Rpl35	24.107	4.5914	-10.355	0.0004909	3.309	0.010564		H3-3a/b
Arid3a	22.952	4.5206	-1	0.3739	0.42724	0.56347		Phb
Atp1a1	22.952	4.5206	-1	0.3739	0.42724	0.56347
Nfe2l1	22.095	4.4657	-1	0.3739	0.42724	0.56347
Hnrnpdl	21.667	4.4374	-1	0.3739	0.42724	0.56347
Rpl27	21.571	4.431	-19.515	4.0655e-05	4.3909	0.0027341
Zic2	21.381	4.4183	-60.251	4.5446e-07	6.3425	0.0002445
Kctd20	21.238	4.4086	-1	0.3739	0.42724	0.56347
Mta3	21.238	4.4086	-1	0.3739	0.42724	0.56347
Hsdl2	19.524	4.2872	-1	0.3739	0.42724	0.56347
Xrcc4	19.524	4.2872	-1	0.3739	0.42724	0.56347
Igf2bp3	18.964	4.2452	-13.056	0.00019864	3.7019	0.0059372
Pdhb	18.667	4.2224	-1	0.3739	0.42724	0.56347
Twnk	18.238	4.1889	-1	0.3739	0.42724	0.56347
Slc30a7	17.81	4.1546	-1	0.3739	0.42724	0.56347
Hnrnpa2b1	17.048	4.0915	-1.9917	0.11723	0.93097	0.56347
Rps11	16.929	4.0814	-8.8295	0.00090815	3.0418	0.017449
Ddx39b	16.524	4.0465	-1	0.3739	0.42724	0.56347
Etfa	16.524	4.0465	-1	0.3739	0.42724	0.56347
Mat2a	16.114	4.0103	-14.013	0.00015044	3.8226	0.0050586
Api5	15.667	3.9696	-1	0.3739	0.42724	0.56347
Ddx21	15.667	3.9696	-1	0.3739	0.42724	0.56347
Fau	15.667	3.9696	-1	0.3739	0.42724	0.56347
Gdi2	15.667	3.9696	-1	0.3739	0.42724	0.56347
Atf2	15.286	3.9341	-24.874	1.5506e-05	4.8095	0.0020855
Arfgef2	15.238	3.9296	-1	0.3739	0.42724	0.56347
Cdx1	15.238	3.9296	-1	0.3739	0.42724	0.56347
Hnrnpa0	15.238	3.9296	-1	0.3739	0.42724	0.56347
Fis1	14.81	3.8885	-1	0.3739	0.42724	0.56347
H1-3	14.81	3.8885	-1	0.3739	0.42724	0.56347
Ass1	14.381	3.8461	-1	0.3739	0.42724	0.56347
Cnn3	14.381	3.8461	-1	0.3739	0.42724	0.56347
Cryz	14.381	3.8461	-1	0.3739	0.42724	0.56347
Lrpap1	14.381	3.8461	-1	0.3739	0.42724	0.56347
Cxxc5	14	3.8074	-13.184	0.00019121	3.7185	0.0059372
Dazl	13.952	3.8024	-1	0.3739	0.42724	0.56347
Tbp	13.952	3.8024	-1	0.3739	0.42724	0.56347
Top1	13.952	3.8024	-1	0.3739	0.42724	0.56347
Mitf	13.714	3.7776	-8.9551	0.00086021	3.0654	0.01714
Btbd10	13.524	3.7574	-1	0.3739	0.42724	0.56347
Eef1b	13.524	3.7574	-1	0.3739	0.42724	0.56347
Aqp1	13.095	3.711	-1	0.3739	0.42724	0.56347
Rdx	13.095	3.711	-1	0.3739	0.42724	0.56347
Ubap2l	13.095	3.711	-1	0.3739	0.42724	0.56347
Gpd1	12.667	3.663	-1	0.3739	0.42724	0.56347
Grhpr	12.667	3.663	-1	0.3739	0.42724	0.56347
Rcc2	12.667	3.663	-1	0.3739	0.42724	0.56347
Psmd2	12.238	3.6133	-1	0.3739	0.42724	0.56347
Pfn1	12.031	3.5886	-2.6001	0.060043	1.2215	0.56347
Ppp1ca	11.81	3.5619	-1	0.3739	0.42724	0.56347
Eif3f	11.381	3.5085	-1	0.3739	0.42724	0.56347
Cct7	10.952	3.4532	-1	0.3739	0.42724	0.56347
Slc2a3	10.952	3.4532	-1	0.3739	0.42724	0.56347
Uqcrc1	10.952	3.4532	-1	0.3739	0.42724	0.56347
Gpi	10.524	3.3956	-1	0.3739	0.42724	0.56347
Cryzl2	10.265	3.3596	-2.3844	0.07563	1.1213	0.56347
Hadha	10.095	3.3356	-1	0.3739	0.42724	0.56347
Nsf	9.6667	3.273	-1	0.3739	0.42724	0.56347
Oxct1	9.6667	3.273	-1	0.3739	0.42724	0.56347
Pgk2	9.6667	3.273	-1	0.3739	0.42724	0.56347
Xpc	9.6667	3.273	-1	0.3739	0.42724	0.56347
Ino80c	9.2381	3.2076	-1	0.3739	0.42724	0.56347
Rbbp7	9.2381	3.2076	-1	0.3739	0.42724	0.56347
Gkap1	8.8095	3.1391	-1	0.3739	0.42724	0.56347
Polr3e	8.8095	3.1391	-1	0.3739	0.42724	0.56347
Upf1	8.8095	3.1391	-1	0.3739	0.42724	0.56347
Fancg	8.381	3.0671	-1	0.3739	0.42724	0.56347
Ftl1	8.381	3.0671	-1	0.3739	0.42724	0.56347
Prmt1	8.381	3.0671	-1	0.3739	0.42724	0.56347
Ruvbl1	8.2137	3.038	-0.24683	0.81719	0.087678	0.98161
Eif3k	7.9524	2.9914	-1	0.3739	0.42724	0.56347
Npepps	7.9524	2.9914	-1	0.3739	0.42724	0.56347
Vcp	7.8321	2.9694	-2.5498	0.06332	1.1985	0.56347
Rps25	7.5238	2.9115	-1	0.3739	0.42724	0.56347
Mdh1	7.4699	2.9011	-2.2701	0.085716	1.0669	0.56347
Aldh2	7.0952	2.8269	-1	0.3739	0.42724	0.56347
Dek	7.0952	2.8269	-1	0.3739	0.42724	0.56347
Galk1	7.0952	2.8269	-1	0.3739	0.42724	0.56347
Idh3g	7.0952	2.8269	-1	0.3739	0.42724	0.56347
Rps26	7.0952	2.8269	-1	0.3739	0.42724	0.56347
Acad10	6.6667	2.737	-1	0.3739	0.42724	0.56347
Acsf2	6.6667	2.737	-1	0.3739	0.42724	0.56347
Ahcy	6.6667	2.737	-1	0.3739	0.42724	0.56347
Amacr	6.6667	2.737	-1	0.3739	0.42724	0.56347
Btf3	6.6667	2.737	-1	0.3739	0.42724	0.56347
Cacng3	6.6667	2.737	-1	0.3739	0.42724	0.56347
Capza2	6.6667	2.737	-1	0.3739	0.42724	0.56347
Cep112	6.6667	2.737	-1	0.3739	0.42724	0.56347
Chd8	6.6667	2.737	-1	0.3739	0.42724	0.56347
Chfr	6.6667	2.737	-1	0.3739	0.42724	0.56347
Creb1	6.6667	2.737	-1	0.3739	0.42724	0.56347
Cs	6.6667	2.737	-1	0.3739	0.42724	0.56347
Ctps1	6.6667	2.737	-1	0.3739	0.42724	0.56347
Dazap1	6.6667	2.737	-1	0.3739	0.42724	0.56347
Dhx15	6.6667	2.737	-1	0.3739	0.42724	0.56347
Dld	6.6667	2.737	-1	0.3739	0.42724	0.56347
Dnmt3l	6.6667	2.737	-1	0.3739	0.42724	0.56347
Drap1	6.6667	2.737	-1	0.3739	0.42724	0.56347
Dysf	6.6667	2.737	-1	0.3739	0.42724	0.56347
Eftud2	6.6667	2.737	-1	0.3739	0.42724	0.56347
Eif2s1	6.6667	2.737	-1	0.3739	0.42724	0.56347
Fam193a	6.6667	2.737	-1	0.3739	0.42724	0.56347
Fancm	6.6667	2.737	-1	0.3739	0.42724	0.56347
Fgfr2	6.6667	2.737	-1	0.3739	0.42724	0.56347
Fh	6.6667	2.737	-1	0.3739	0.42724	0.56347
Gart	6.6667	2.737	-1	0.3739	0.42724	0.56347
Gatad2b	6.6667	2.737	-1	0.3739	0.42724	0.56347
Hadhb	6.6667	2.737	-1	0.3739	0.42724	0.56347
Hcn1	6.6667	2.737	-1	0.3739	0.42724	0.56347
Hmga1	6.6667	2.737	-1	0.3739	0.42724	0.56347
Irf2bp1	6.6667	2.737	-1	0.3739	0.42724	0.56347
Kmt2d	6.6667	2.737	-1	0.3739	0.42724	0.56347
Larp1	6.6667	2.737	-1	0.3739	0.42724	0.56347
Mafg	6.6667	2.737	-1	0.3739	0.42724	0.56347
Mapre1	6.6667	2.737	-1	0.3739	0.42724	0.56347
Mcm4	6.6667	2.737	-1	0.3739	0.42724	0.56347
Mrm2	6.6667	2.737	-1	0.3739	0.42724	0.56347
Ndrg1	6.6667	2.737	-1	0.3739	0.42724	0.56347
Neurod1	6.6667	2.737	-1	0.3739	0.42724	0.56347
Npl	6.6667	2.737	-1	0.3739	0.42724	0.56347
Pa2g4	6.6667	2.737	-1	0.3739	0.42724	0.56347
Pdia4	6.6667	2.737	-1	0.3739	0.42724	0.56347
Phtf2	6.6667	2.737	-1	0.3739	0.42724	0.56347
Plcg2	6.6667	2.737	-1	0.3739	0.42724	0.56347
Prss2	6.6667	2.737	-1	0.3739	0.42724	0.56347
Psmd14	6.6667	2.737	-1	0.3739	0.42724	0.56347
Pycr2	6.6667	2.737	-1	0.3739	0.42724	0.56347
Rpl36a	6.6667	2.737	-1	0.3739	0.42724	0.56347
Sall1	6.6667	2.737	-1	0.3739	0.42724	0.56347
Scn11a	6.6667	2.737	-1	0.3739	0.42724	0.56347
Snrpe	6.6667	2.737	-1	0.3739	0.42724	0.56347
Srm	6.6667	2.737	-1	0.3739	0.42724	0.56347
Srsf7	6.6667	2.737	-1	0.3739	0.42724	0.56347
Suclg2	6.6667	2.737	-1	0.3739	0.42724	0.56347
Tcp1	6.6667	2.737	-1	0.3739	0.42724	0.56347
Tln1	6.6667	2.737	-1	0.3739	0.42724	0.56347
Togaram1	6.6667	2.737	-1	0.3739	0.42724	0.56347
Tor3a	6.6667	2.737	-1	0.3739	0.42724	0.56347
Ttc38	6.6667	2.737	-1	0.3739	0.42724	0.56347
Ttn	6.6667	2.737	-1	0.3739	0.42724	0.56347
Ubtf	6.6667	2.737	-1	0.3739	0.42724	0.56347
Ush2A	6.6667	2.737	-1	0.3739	0.42724	0.56347
Usp20	6.6667	2.737	-1	0.3739	0.42724	0.56347
Wdr72	6.6667	2.737	-1	0.3739	0.42724	0.56347
Ywhah	6.6667	2.737	-1	0.3739	0.42724	0.56347
Tuba1a	6.429	2.6846	-2.0456	0.11024	0.95767	0.56347
Dhx9	6.1311	2.6161	-2.3517	0.07837	1.1059	0.56347
Wdr76	5.8397	2.5459	-1.899	0.13039	0.88477	0.56347
Kpnb1	5.3714	2.4253	-0.20354	0.84865	0.071273	1
Ccnd1	5.3119	2.4092	-2.316	0.081496	1.0889	0.56347
Eef1d	5.1183	2.3557	-2.2913	0.083739	1.0771	0.56347
Ctnnb1	4.9091	2.2955	-2.1522	0.097736	1.0099	0.56347
Eef1g	4.8994	2.2926	-2.1471	0.098304	1.0074	0.56347
Paics	4.7176	2.238	-2.0063	0.11529	0.93821	0.56347
Chmp2a	4.5687	2.1918	-2.2769	0.085074	1.0702	0.56347
Sh3d21	4.543	2.1836	-2.2267	0.08994	1.046	0.56347
Rps12	4.1311	2.0465	-0.76807	0.48528	0.31401	0.69252
Cenps	4.0857	2.0306	-0.17585	0.86895	0.061004	1
Hspd1	3.9469	1.9807	-0.70521	0.51958	0.28435	0.72755
Hsp90b1	3.9036	1.9648	-3.0012	0.039896	1.3991	0.56347
Hnrnpm	3.8409	1.9414	-7.2697	0.0019019	2.7208	0.035283
Asns	3.8168	1.9324	-0.17141	0.87222	0.059374	1
Ldha	3.6976	1.8866	-2.0235	0.11304	0.94675	0.56347
Zbtb44	3.6225	1.857	-1.9879	0.11773	0.9291	0.56347
Elavl1	3.5522	1.8287	-0.78903	0.47423	0.32401	0.68484
Parp2	3.4514	1.7872	-1.0945	0.33522	0.47468	0.56347
Acly	3.4255	1.7763	-2.1207	0.10126	0.99456	0.56347
Akr1b1	3.4251	1.7762	-0.15076	0.88746	0.051851	1
Hspe1	3.4124	1.7708	-0.14554	0.89132	0.049966	1
Csnk2a1	3.2973	1.7213	-0.80996	0.4634	0.33405	0.67747
Rack1	3.2714	1.7099	-1.8924	0.13138	0.88147	0.56347
H3-3a/b	3.2342	1.6934	-3.9372	0.017	1.7696	0.29503
Ssbp1	3.0997	1.6321	-1.0359	0.35875	0.4452	0.56347
Ddx17	3.0352	1.6018	-0.78354	0.47711	0.32139	0.68632
Ddx3y	3.0063	1.588	-0.77708	0.4805	0.3183	0.68753
Dppa2	2.9836	1.5771	-2.0351	0.11156	0.95248	0.56347
Hnrnpc	2.9389	1.5553	-0.79701	0.47008	0.32783	0.68218
Cct6a	2.914	1.543	-0.12551	0.90618	0.042786	1
Supt16h	2.8586	1.5153	-0.26676	0.80284	0.095368	0.98161
Hnrnpd	2.7379	1.4531	-0.86163	0.43748	0.35904	0.64661
Aco2	2.7027	1.4344	-0.12222	0.90862	0.041618	1
Atp5f1b	2.6472	1.4045	-1.5585	0.19413	0.71192	0.56347
Rplp2	2.6359	1.3983	-1.2801	0.26972	0.56909	0.56347
Helb	2.628	1.394	-0.10835	0.91894	0.036715	1
Stip1	2.5267	1.3373	-1.9442	0.12378	0.90734	0.56347
Atp5f1a	2.5093	1.3273	-0.5677	0.60059	0.22142	0.80377
H2az2	2.458	1.2975	-1.916	0.12785	0.89328	0.56347
Ssrp1	2.4574	1.2971	-1.2506	0.27925	0.554	0.56347
Ptbp1	2.4545	1.2955	-1.1485	0.31477	0.502	0.56347
Arhgdia	2.4475	1.2913	-1.8644	0.13571	0.86738	0.56347
Phb	2.3849	1.254	-3.4656	0.025687	1.5903	0.43187
Ppia	2.3364	1.2243	-1.1923	0.29903	0.52428	0.56347
Gtf2ird1	2.3053	1.205	-0.11399	0.91474	0.038704	1
Tfcp2l1	2.3037	1.204	-1.1649	0.3088	0.51032	0.56347
Ubn2	2.2834	1.1912	-0.96368	0.38978	0.40918	0.58413
Polg	2.2831	1.191	-1.3147	0.25892	0.58683	0.56347
Rpl5	2.2633	1.1784	-0.37949	0.72361	0.1405	0.92421
Igf2bp1	2.2569	1.1743	-0.63994	0.55703	0.25412	0.75869
Uba1	2.1556	1.1081	-0.090171	0.93249	0.030358	1
Atf1	2.0992	1.0699	-0.10251	0.92329	0.034662	1
Hbb-b1	2.0992	1.0699	-0.10251	0.92329	0.034662	1
Rfc5	2.0987	1.0695	-2.6035	0.059826	1.2231	0.56347
Hsp90ab1	2.0765	1.0542	-0.71156	0.51603	0.28732	0.72696
Actg1	2.0594	1.0422	-1.8066	0.14513	0.83825	0.56347
Tcof1	2.0368	1.0263	-1.8623	0.13603	0.86636	0.56347
Vdac2	2.0305	1.0219	-0.098355	0.92638	0.03321	1
Sox2	2.0174	1.0125	-0.084941	0.93639	0.028543	1
Mdh2	2.0173	1.0124	-1.3322	0.25363	0.5958	0.56347
Tubb4b	1.9782	0.98422	-1.8156	0.14361	0.8428	0.56347
Top2a	1.933	0.95086	-0.79634	0.47042	0.32751	0.68218
Rpl24	1.9153	0.93759	-1.8292	0.14135	0.84969	0.56347
Rps16	1.9091	0.93289	-1.181	0.30304	0.5185	0.56347
Cltc	1.8978	0.92434	-1.0342	0.35946	0.44435	0.56347
Rpl34	1.8931	0.92077	-0.089495	0.93299	0.030123	1
Rmi2	1.8826	0.91269	-2.6707	0.055764	1.2536	0.56347
Cct2	1.8689	0.90217	-1.7423	0.15641	0.80573	0.56347
Rpl19	1.8467	0.88499	0.45609	0.67199	0.17264	0.87538
Rpl13	1.8438	0.88264	-1.241	0.28241	0.54911	0.56347
Eef2	1.8424	0.88158	-1.2385	0.28325	0.54783	0.56347
Hspa9	1.8345	0.87539	-2.9	0.044118	1.3554	0.56347
H1-1	1.8245	0.86747	-1.2996	0.26358	0.57909	0.56347
Hsp90aa1	1.8142	0.85934	-0.67684	0.53563	0.27114	0.73889
Cct3	1.8104	0.85632	-1.7294	0.1588	0.79916	0.56347
Eef1a1	1.8075	0.854	-0.54055	0.61751	0.20936	0.82333
Rps17	1.8071	0.85367	-0.3145	0.76886	0.11415	0.95311
Hspa5	1.7957	0.84457	-1.6323	0.17795	0.7497	0.56347
Hpf1	1.7885	0.83877	-1.5333	0.19997	0.69904	0.56347
Pabpc1	1.7692	0.82312	-0.8496	0.44341	0.3532	0.65186
H4c1	1.767	0.82129	-2.3732	0.076557	1.116	0.56347
Polb	1.7604	0.8159	-1.1262	0.32307	0.49071	0.56347
Ppp1cc	1.7557	0.81207	-0.079777	0.94025	0.026758	1
Rmi1	1.7375	0.79705	-1.7647	0.15238	0.81707	0.56347
Rfc1	1.7339	0.79399	-1.8979	0.13055	0.88421	0.56347
Xrcc5	1.716	0.77904	-2.2712	0.085615	1.0674	0.56347
Pdia3	1.7124	0.77601	-2.2001	0.092641	1.0332	0.56347
Rpa3	1.6989	0.76464	-0.35036	0.74374	0.12858	0.93928
Rps10	1.6886	0.75581	-1.7543	0.15424	0.81181	0.56347
Kpna2	1.6822	0.75039	-1.6127	0.1821	0.73969	0.56347
Hnrnpa3	1.681	0.74933	-1.8124	0.14415	0.84119	0.56347
Polr3f	1.6792	0.74781	-0.06523	0.95112	0.021764	1
Pgam1	1.6772	0.74605	-1.5832	0.18855	0.72458	0.56347
Eno1	1.6649	0.73544	-0.24878	0.81578	0.088427	0.98161
H2bc3	1.6572	0.72874	-1.3183	0.25783	0.58866	0.56347
Gapdh	1.6537	0.72569	-0.24767	0.81658	0.088001	0.98161
Lmna	1.6532	0.72528	-1.7105	0.16234	0.78956	0.56347
Blm	1.6424	0.71583	-1.1189	0.32583	0.48701	0.56347
Krt6a	1.6376	0.71159	-1.3905	0.23675	0.62571	0.56347
Rfc4	1.6284	0.70342	-1.7988	0.14644	0.83435	0.56347
Tkt	1.6264	0.70165	-1.5899	0.18705	0.72803	0.56347
Hspa8	1.6257	0.70109	-1.292	0.26595	0.5752	0.56347
Rpl30	1.6199	0.69586	-0.66497	0.54245	0.26564	0.74509
Hnrnpa1	1.6183	0.6945	-0.069036	0.94827	0.023066	1
Msh2	1.6176	0.6939	-0.65581	0.54775	0.26141	0.74985
Cfb	1.5694	0.65025	-1.159	0.31092	0.50736	0.56347
Sub1	1.5693	0.65011	-1.4606	0.21792	0.6617	0.56347
Rplp0	1.5644	0.64559	-0.93133	0.4044	0.39319	0.60436
Ruvbl2	1.5515	0.6337	-0.6943	0.52571	0.27925	0.73273
Esrrb	1.5496	0.63191	-0.063216	0.95263	0.021077	1
Rpa1	1.5479	0.63028	-0.37677	0.72548	0.13938	0.92421
Rfc3	1.5383	0.62132	-1.1562	0.31196	0.50591	0.56347
Pcna	1.5319	0.61534	-1.5904	0.18694	0.72829	0.56347
Xrcc6	1.5315	0.61491	-1.8319	0.14092	0.85101	0.56347
Top3a	1.5089	0.59347	-1.6237	0.17977	0.74528	0.56347
Fmr1	1.4991	0.5841	-0.24402	0.81922	0.086598	0.98161
Pnkp	1.4982	0.58326	-0.42766	0.69092	0.16057	0.89786
Aptx	1.4831	0.56861	-1.0209	0.36504	0.43766	0.56347
Macroh2a1	1.4809	0.56649	-0.057055	0.95724	0.01898	1
Fxr1	1.4739	0.55959	-0.74855	0.49574	0.30474	0.70558
Rfc2	1.466	0.55189	-1.1992	0.29662	0.52781	0.56347
Aplf	1.4652	0.55111	-0.20419	0.84818	0.071514	1
H2ac20	1.4545	0.54057	-1.3278	0.25495	0.59354	0.56347
Rps8	1.4504	0.53641	-0.32106	0.76424	0.11677	0.94956
Dstn	1.429	0.51501	1.3103	0.26027	0.58458	0.56347
H2aw	1.4245	0.51042	-0.88124	0.42796	0.3686	0.63603
Polg2	1.4217	0.5076	-0.2443	0.81902	0.086706	0.98161
Banf1	1.4157	0.50147	-0.39869	0.71049	0.14844	0.91885
Mpg	1.4122	0.49796	-0.050513	0.96214	0.016764	1
Ryr1	1.4104	0.49615	-1.1799	0.3034	0.51798	0.56347
Rplp1	1.4068	0.49243	-0.19964	0.8515	0.069815	1
Rpl12	1.3951	0.48037	0.033187	0.97512	0.010944	1
Vta1	1.3938	0.47897	-0.038982	0.97077	0.012883	1
Tdh	1.3866	0.47152	1.3564	0.24647	0.60824	0.56347
Rbbp4	1.3763	0.46083	-0.77755	0.48026	0.31853	0.68753
Rpl28	1.3738	0.45817	-1.6437	0.17558	0.75553	0.56347
Lmnb1	1.3594	0.44294	-0.37505	0.72666	0.13867	0.92421
Rpl8	1.3406	0.42286	-0.79685	0.47016	0.32776	0.68218
Wrn	1.3352	0.41704	-0.83174	0.45233	0.34455	0.66308
Tuba1b	1.3195	0.39999	-0.49918	0.64386	0.19121	0.84901
Hspb1	1.3182	0.39857	-1.0224	0.36439	0.43843	0.56347
Rpl27a	1.3165	0.39668	-2.0548	0.1091	0.96219	0.56347
Rpl22	1.3081	0.38746	-0.023993	0.98201	0.0078852	1
Smarcal1	1.3028	0.38162	0.061575	0.95386	0.020517	1
Pabpn1	1.2941	0.37197	-0.78793	0.4748	0.32349	0.68484
Lig3	1.2924	0.37002	-0.39933	0.71006	0.14871	0.91885
Rpl6	1.2917	0.36923	-0.68021	0.53371	0.2727	0.73889
Mta2	1.2839	0.36053	0.23256	0.82751	0.082224	0.98934
Vrk3	1.2786	0.35456	-0.88575	0.42579	0.3708	0.63456
Iap	1.2776	0.35343	-1.2165	0.29065	0.53662	0.56347
G3bp2	1.2649	0.33902	-0.34735	0.74584	0.12736	0.93972
Hnrnpu	1.2609	0.33442	-0.7033	0.52065	0.28346	0.72755
Rps13	1.2535	0.326	-1.1034	0.33177	0.47916	0.56347
Timeless	1.2495	0.32136	-1.2193	0.28971	0.53804	0.56347
Tdp1	1.2395	0.30975	-0.066384	0.95026	0.022158	1
Hira	1.2307	0.29945	-0.088384	0.93382	0.029737	1
Impdh2	1.215	0.2809	-0.27702	0.79549	0.099366	0.97711
Rpa2	1.2133	0.27894	-0.67911	0.53433	0.27219	0.73889
Cct8	1.2098	0.27479	-0.1737	0.87054	0.060213	1
Rpl38	1.204	0.26784	-0.29325	0.78391	0.10573	0.96509
Tmpo	1.1961	0.25829	0.062577	0.95311	0.020859	1
Rpsa	1.1932	0.25484	-0.46041	0.66914	0.17449	0.87377
Rpl18	1.187	0.24734	-0.16613	0.87611	0.057441	1
Hspa4	1.1815	0.24056	-0.021078	0.98419	0.0069197	1
Rpl31	1.172	0.22893	-0.47335	0.66064	0.18003	0.86478
Naca	1.1598	0.21386	-0.33506	0.75442	0.12239	0.9461
Pkm	1.1582	0.21192	-0.31015	0.77193	0.11242	0.95471
Parp1	1.1556	0.20859	-0.34287	0.74896	0.12554	0.94144
Krt79	1.1534	0.2059	-0.61711	0.57055	0.2437	0.77125
Mbd3	1.1523	0.20449	0.52707	0.62602	0.20341	0.8316
Rpl21	1.1503	0.20203	-0.38774	0.71796	0.1439	0.92407
Fxr2	1.1486	0.19984	-0.35458	0.74081	0.13029	0.93778
Kdm2b	1.1449	0.19526	-0.70608	0.51909	0.28476	0.72755
Prdx1	1.1446	0.19486	-0.50883	0.63765	0.19542	0.84497
Akap12	1.1374	0.18575	-0.019492	0.98538	0.0063953	1
Lap3	1.1374	0.18575	-0.019492	0.98538	0.0063953	1
Rps5	1.1215	0.16541	-0.24781	0.81649	0.088052	0.98161
Msh6	1.1197	0.16309	-0.032983	0.97527	0.010876	1
Rps7	1.1195	0.16285	0.26388	0.80491	0.094254	0.98161
Rps19	1.1139	0.15565	-0.022589	0.98306	0.00742	1
Rpl11	1.1117	0.15277	-0.58198	0.5918	0.22782	0.79399
Eif4a1	1.1094	0.14975	-0.6642	0.54289	0.26529	0.74509
Rps23	1.1054	0.14462	-0.0038356	0.99712	0.0012511	1
Rps3	1.1046	0.14349	-0.011374	0.99147	0.0037204	1
Sall4	1.0988	0.1359	0.50216	0.64194	0.19251	0.84856
Rps28	1.0977	0.13454	-0.58398	0.59058	0.22872	0.79399
Xrcc1	1.0781	0.10852	-0.15548	0.88397	0.053561	1
Srsf2	1.0778	0.10812	-0.59355	0.58475	0.23303	0.78846
Cmtr2	1.0687	0.09586	-0.010163	0.99238	0.0033228	1
Dpf1	1.0687	0.09586	-0.010163	0.99238	0.0033228	1
Polr3g	1.0687	0.09586	-0.010163	0.99238	0.0033228	1
Ubap2	1.0687	0.09586	-0.010163	0.99238	0.0033228	1
Zfp292	1.0687	0.09586	-0.010163	0.99238	0.0033228	1
Rps6	1.0562	0.078917	0.02189	0.98358	0.0071884	1
Npm3	1.0548	0.076902	-0.035642	0.97328	0.011764	1
Rpl3	1.0548	0.076959	0.0043487	0.99674	0.0014188	1
Chd4	1.0488	0.068683	0.12532	0.90632	0.04272	1
Pgd	1.0443	0.062585	-0.0058512	0.99561	0.00191	1
Cct5	1.0309	0.043972	-1.4274	0.22663	0.64469	0.56347
Rpl10	1.0309	0.04388	-0.25966	0.80794	0.092619	0.98161
Actb	1.0191	0.027295	-0.16246	0.87882	0.056099	1
Pgk1	1.0147	0.021123	-0.029959	0.97754	0.0098676	1
Tubb5	1.008	0.011546	-0.14811	0.88943	0.05089	1
Rps18	1.0064	0.0092514	0.14632	0.89075	0.050244	1
Rpl14	1.0027	0.0039151	-0.22344	0.83414	0.078761	0.99285
Eif2s3x	1	0	0	1	0	1
Etaa1	1	0	0	1	0	1
Mcm6	1	0	0	1	0	1
Mcm7	0.99167	-0.012073	0.10753	0.91955	0.036425	1
Alb	0.98845	-0.016765	0.0011971	0.9991	0.00039008	1
Rps15a	0.98562	-0.020892	0.0015483	0.99884	0.00050461	1
Uba52	0.98426	-0.022881	-0.19099	0.85784	0.066595	1
Rps3a	0.98266	-0.025237	-0.22629	0.83207	0.079841	0.99258
Hltf	0.97668	-0.034036	-0.32502	0.76145	0.11836	0.94906
L1td1	0.96285	-0.054623	0.13455	0.89947	0.046014	1
Trap1	0.96053	-0.058103	0.30565	0.77511	0.11063	0.95645
Rpl7a	0.96038	-0.058322	0.064956	0.95133	0.021671	1
G3bp1	0.9527	-0.069902	-0.32415	0.76207	0.11801	0.94906
Pdia6	0.94957	-0.074652	-0.12529	0.90634	0.042708	1
Rps14	0.94892	-0.075634	-0.17472	0.86979	0.060588	1
Lrrc59	0.94611	-0.079924	0.008002	0.994	0.0026142	1
Prdx6	0.94448	-0.082401	-1.4234	0.22771	0.64261	0.56347
Vat1	0.94304	-0.084612	0.0086193	0.99354	0.0028165	1
Fbh1	0.93809	-0.092207	1.3724	0.24185	0.61645	0.56347
Rps2	0.93556	-0.096097	0.3946	0.71328	0.14674	0.92025
Rpl13a	0.93043	-0.10402	0.36142	0.73607	0.13308	0.93397
Nhej1	0.92989	-0.10487	0.47441	0.65994	0.18049	0.86478
Khsrp	0.92219	-0.11686	0.0097654	0.99268	0.0031924	1
Rpl7	0.9195	-0.12107	0.3262	0.76063	0.11883	0.94906
Hmgb1	0.9106	-0.13512	0.011658	0.99126	0.0038139	1
Ybx1	0.89655	-0.15754	0.26224	0.80609	0.093616	0.98161
Rpl10a	0.89239	-0.16426	0.14639	0.89069	0.050271	1
Hnrnph1	0.88703	-0.17295	0.015832	0.98813	0.0051875	1
Npm1	0.87891	-0.18622	-0.24486	0.81861	0.086923	0.98161
Ckb	0.8682	-0.20391	0.37857	0.72424	0.14012	0.92421
Hadh	0.86075	-0.21634	0.71131	0.51617	0.28721	0.72696
Aldoa	0.84545	-0.2422	0.37609	0.72594	0.1391	0.92421
Trim28	0.83981	-0.25187	0.62956	0.56315	0.24937	0.76509
Ncl	0.83542	-0.25943	0.72828	0.50679	0.29517	0.7175
Rpl4	0.83268	-0.26417	0.051558	0.96135	0.017117	1
Mov10	0.81443	-0.29613	0.029008	0.97825	0.0095511	1
Eif5a2	0.79638	-0.32847	0.031127	0.97666	0.010257	1
Gstp2	0.79545	-0.33015	0.033401	0.97496	0.011015	1
Rpl23	0.79044	-0.33927	0.18713	0.86067	0.065163	1
Fus	0.78241	-0.35401	1.5881	0.18745	0.72711	0.56347
Etfb	0.77817	-0.36184	0.03226	0.97581	0.010635	1
Mybbp1a	0.77707	-0.36388	-1.3343	0.253	0.59688	0.56347
Eno3	0.77387	-0.36984	1.0142	0.36785	0.43433	0.56347
Mcm3	0.77259	-0.37223	1.5892	0.18722	0.72765	0.56347
Ctbp2	0.76117	-0.3937	0.029148	0.97814	0.0095977	1
Rps20	0.74702	-0.42077	0.087368	0.93458	0.029384	1
Mif	0.74392	-0.42678	0.6441	0.55459	0.25603	0.75728
Tfam	0.73818	-0.43795	0.039609	0.9703	0.013093	1
Rps21	0.71282	-0.4884	-1.2705	0.27277	0.5642	0.56347
Rpl17	0.69713	-0.52051	0.53936	0.61826	0.20883	0.82333
Gatad2a	0.68915	-0.53711	0.61875	0.56958	0.24445	0.77125
Sytl4	0.66717	-0.58387	1.2626	0.27533	0.56015	0.56347
Dhx36	0.65591	-0.60842	0.68331	0.53194	0.27414	0.73889
Actn4	0.64307	-0.63695	-1.1203	0.32531	0.48771	0.56347
Ywhae	0.6314	-0.66338	0.060218	0.95487	0.020056	1
Ddb1	0.62936	-0.66804	1.6489	0.17451	0.75819	0.56347
Xrn2	0.62741	-0.67251	0.21917	0.83724	0.077148	0.99434
Echdc2	0.62722	-0.67296	0.059058	0.95574	0.019661	1
Hdac1	0.61735	-0.69585	0.73577	0.50269	0.2987	0.71357
Cfl1	0.58859	-0.76467	1.7136	0.16175	0.79116	0.56347
Polr1c	0.58641	-0.77003	2.2245	0.090163	1.045	0.56347
Rps4x	0.57258	-0.80445	0.49622	0.64577	0.18992	0.84945
Vdac1	0.56452	-0.82491	0.079422	0.94051	0.026636	1
Ogg1	0.54182	-0.88412	1.4314	0.22556	0.64674	0.56347
Rps9	0.51469	-0.95822	0.84949	0.44346	0.35314	0.65186
Smarca1	0.51127	-0.96785	1.7664	0.15208	0.81794	0.56347
Pcbp1	0.45361	-1.1405	1.5731	0.1908	0.71943	0.56347
Rpl9	0.43138	-1.213	0.96443	0.38945	0.40955	0.58413
Krt77	0.4242	-1.2372	1.8875	0.13214	0.87898	0.56347
Pcbp2	0.40052	-1.32	1.5846	0.18822	0.72532	0.56347
Polr3b	0.39462	-1.3415	0.11646	0.9129	0.039578	1
Rps24	0.38462	-1.3785	1.8779	0.1336	0.87419	0.56347
Cnbp	0.38199	-1.3884	1.9156	0.12791	0.89309	0.56347
Srsf3	0.359	-1.4779	1.6856	0.16715	0.77689	0.56347
Fbl	0.3389	-1.5611	1.7102	0.1624	0.78942	0.56347
Hnrnpk	0.24857	-2.0083	2.4226	0.072561	1.1393	0.56347
Hnrnpab	0.23724	-2.0756	2.1493	0.098059	1.0085	0.56347
Caprin1	0.23333	-2.0995	2.0622	0.10818	0.96585	0.56347
Polr3c	0.22529	-2.1501	0.16889	0.87408	0.058449	1
Rpl23a	0.22318	-2.1637	2.1066	0.10289	0.98764	0.56347
Sfpq	0.21279	-2.2325	1.9666	0.12064	0.91851	0.56347
Serbp1	0.21265	-2.2334	2.1347	0.099682	1.0014	0.56347
Poldip3	0.18359	-2.4455	0.87197	0.43244	0.36407	0.64092
Cdkn2aip	0.18058	-2.4693	2.3952	0.074745	1.1264	0.56347
Adh5	0.16031	-2.6411	1	0.3739	0.42724	0.56347
Ddx39a	0.16031	-2.6411	1	0.3739	0.42724	0.56347
Eif4h	0.16031	-2.6411	1	0.3739	0.42724	0.56347
Ep300	0.16031	-2.6411	1	0.3739	0.42724	0.56347
Farsa	0.16031	-2.6411	1	0.3739	0.42724	0.56347
Gucy2e	0.16031	-2.6411	1	0.3739	0.42724	0.56347
Irx6	0.16031	-2.6411	1	0.3739	0.42724	0.56347
Klf2	0.16031	-2.6411	1	0.3739	0.42724	0.56347
Lasp1	0.16031	-2.6411	1	0.3739	0.42724	0.56347
Mad1l1	0.16031	-2.6411	1	0.3739	0.42724	0.56347
Mta1	0.16031	-2.6411	1	0.3739	0.42724	0.56347
Nap1l1	0.16031	-2.6411	1	0.3739	0.42724	0.56347
Pex1	0.16031	-2.6411	1	0.3739	0.42724	0.56347
Pkn3	0.16031	-2.6411	1	0.3739	0.42724	0.56347
Psd2	0.16031	-2.6411	1	0.3739	0.42724	0.56347
Ptch2	0.16031	-2.6411	1	0.3739	0.42724	0.56347
Rars1	0.16031	-2.6411	1	0.3739	0.42724	0.56347
Rin3	0.16031	-2.6411	1	0.3739	0.42724	0.56347
Sema7a	0.16031	-2.6411	1	0.3739	0.42724	0.56347
Set	0.16031	-2.6411	1	0.3739	0.42724	0.56347
Slc37a1	0.16031	-2.6411	1	0.3739	0.42724	0.56347
Smc2	0.16031	-2.6411	1	0.3739	0.42724	0.56347
Tbx3	0.16031	-2.6411	1	0.3739	0.42724	0.56347
Tpm2	0.16031	-2.6411	1	0.3739	0.42724	0.56347
Umps	0.16031	-2.6411	1	0.3739	0.42724	0.56347
Vps9d1	0.16031	-2.6411	1	0.3739	0.42724	0.56347
Ywhag	0.16031	-2.6411	1	0.3739	0.42724	0.56347
Zscan4f	0.16031	-2.6411	1	0.3739	0.42724	0.56347
Rbm14	0.15202	-2.7177	2.4237	0.072471	1.1398	0.56347
Ago3	0.15	-2.737	1	0.3739	0.42724	0.56347
Arid3b	0.15	-2.737	1	0.3739	0.42724	0.56347
Rpl18a	0.15	-2.737	1	0.3739	0.42724	0.56347
Nfatc2ip	0.14094	-2.8269	1	0.3739	0.42724	0.56347
Tardbp	0.13291	-2.9115	1	0.3739	0.42724	0.56347
Ddx3x	0.12575	-2.9914	1	0.3739	0.42724	0.56347
Ddx5	0.12575	-2.9914	1	0.3739	0.42724	0.56347
Edc4	0.12575	-2.9914	1	0.3739	0.42724	0.56347
Pcdh12	0.12575	-2.9914	1	0.3739	0.42724	0.56347
Polr3d	0.12575	-2.9914	1	0.3739	0.42724	0.56347
Anp32c	0.11351	-3.1391	1	0.3739	0.42724	0.56347
Atp5po	0.11351	-3.1391	1	0.3739	0.42724	0.56347
Cyb5r3	0.11351	-3.1391	1	0.3739	0.42724	0.56347
Rbpms	0.11351	-3.1391	1	0.3739	0.42724	0.56347
Ybx3	0.11351	-3.1391	1	0.3739	0.42724	0.56347
Rpl36	0.099057	-3.3356	1	0.3739	0.42724	0.56347
Ptma	0.091304	-3.4532	1	0.3739	0.42724	0.56347
Capza1	0.087866	-3.5085	1	0.3739	0.42724	0.56347
Rbm39	0.087866	-3.5085	1	0.3739	0.42724	0.56347
Tufm	0.087866	-3.5085	1	0.3739	0.42724	0.56347
Psrc1	0.087137	-3.5206	2	0.11612	0.93511	0.56347
Krt2	0.081712	-3.6133	1	0.3739	0.42724	0.56347
Lhx9	0.076364	-3.711	1	0.3739	0.42724	0.56347
Dnajb6	0.073944	-3.7574	1	0.3739	0.42724	0.56347
Hsph1	0.073944	-3.7574	1	0.3739	0.42724	0.56347
Wdr18	0.073944	-3.7574	1	0.3739	0.42724	0.56347
Nvl	0.071138	-3.8132	17.277	6.5864e-05	4.1814	0.0030668
Slc25a5	0.067524	-3.8885	5.7772	0.0044582	2.3508	0.079951
Cndp2	0.067524	-3.8885	1	0.3739	0.42724	0.56347
Jund	0.058989	-4.0834	1	0.3739	0.42724	0.56347
Nme2	0.058989	-4.0834	1	0.3739	0.42724	0.56347
Rpl10l	0.057534	-4.1194	1	0.3739	0.42724	0.56347
Krt42	0.053571	-4.2224	1	0.3739	0.42724	0.56347
Rrbp1	0.053571	-4.2224	1	0.3739	0.42724	0.56347
Thyn1	0.052369	-4.2551	1	0.3739	0.42724	0.56347
Impdh1	0.050119	-4.3185	1	0.3739	0.42724	0.56347
Hmgb2	0.045259	-4.4657	1	0.3739	0.42724	0.56347
Zbtb7b	0.045259	-4.4657	1	0.3739	0.42724	0.56347
P4hb	0.041257	-4.5992	1	0.3739	0.42724	0.56347
Nono	0.038391	-4.7031	1.9985	0.11632	0.93435	0.56347
Rbm38	0.034568	-4.8544	20.327	3.4588e-05	4.4611	0.0026583
Snrpb2	0.034314	-4.8651	18.059	5.5276e-05	4.2575	0.0030668
Eif4a2	0.02861	-5.1273	1	0.3739	0.42724	0.56347
Krt15	0.028264	-5.1449	1	0.3739	0.42724	0.56347
Hspa1l	0.020369	-5.6175	1	0.3739	0.42724	0.56347
Rbpms2	0.02029	-5.6231	16.795	7.3664e-05	4.1327	0.0030668
Alyref	0.007923	-6.9797	10.781	0.00041979	3.377	0.0094104
