## Supplementary material for "Jade1 and the HBO1 histone acetyltransferase complex are spatial-selective cofactors of the pluripotency transcription factor Oct4": Table S2 (part 1 of 3)

### Sheet: HBO1 ChIPseq.anno
Table S2. ChIPseq peaks for HBO1 in ESCs and Oct4/HBO1 intersections
Sheet 1: HBO1 ChIPseq peaks in WT ESCs
seqnames	start	end	width	strand	peak name	abs_summit	-LOG10(pvalue)	fold_enrichment	-LOG10(qvalue)	annotation	geneChr	geneStart	geneEnd	geneLength	geneStrand	geneId	transcriptId	distanceToTSS	ENSEMBL	SYMBOL	GENENAME
chr1	3003630	3004018	389	*	HBO1-rep_peak_1	3003794	9.25272	4.81266	6.15137	Distal Intergenic	1	3214482	3671498	457017	2	497097	ENSMUST00000070533.4	667480	ENSMUSG00000051951	Xkr4	X-linked Kx blood group related 4
chr1	3184987	3185298	312	*	HBO1-rep_peak_2	3185191	5.26629	3.09578	2.86055	Distal Intergenic	1	3214482	3671498	457017	2	497097	ENSMUST00000070533.4	486200	ENSMUSG00000051951	Xkr4	X-linked Kx blood group related 4
chr1	4559824	4560177	354	*	HBO1-rep_peak_3	4560024	8.57077	2.01947	5.57295	Distal Intergenic	1	4491390	4497354	5965	2	20671	ENSMUST00000192650.5	-62470	ENSMUSG00000025902	Sox17	SRY (sex determining region Y)-box 17
chr1	4560562	4560880	319	*	HBO1-rep_peak_4	4560694	9.94609	2.00729	6.77246	Distal Intergenic	1	4491390	4497354	5965	2	20671	ENSMUST00000192650.5	-63208	ENSMUSG00000025902	Sox17	SRY (sex determining region Y)-box 17
chr1	4785405	4785765	361	*	HBO1-rep_peak_5	4785577	11.9636	2.5285	8.5776	Promoter (<=1kb)	1	4773206	4785710	12505	2	27395	ENSMUST00000130201.7	0	ENSMUSG00000033845	Mrpl15	mitochondrial ribosomal protein L15
chr1	4807615	4808237	623	*	HBO1-rep_peak_6	4808022	16.7815	2.99119	13.0245	Promoter (<=1kb)	1	4807788	4848410	40623	1	18777	ENSMUST00000134384.7	0	ENSMUSG00000025903	Lypla1	lysophospholipase 1
chr1	4857842	4858357	516	*	HBO1-rep_peak_7	4858031	12.9583	2.33251	9.4792	Promoter (<=1kb)	1	4858038	4897909	39872	1	21399	ENSMUST00000165720.2	0	ENSMUSG00000033813	Tcea1	transcription elongation factor A (SII) 1
chr1	4911844	4912191	348	*	HBO1-rep_peak_8	4911916	6.4496	2.89001	3.81333	Intron (ENSMUST00000002533.14/58175, intron 4 of 4)	1	4858038	4897909	39872	1	21399	ENSMUST00000165720.2	53806	ENSMUSG00000033813	Tcea1	transcription elongation factor A (SII) 1
chr1	4932000	4932341	342	*	HBO1-rep_peak_9	4932202	8.41215	5.2903	5.43172	Intron (ENSMUST00000002533.14/58175, intron 1 of 4)	1	4858038	4897909	39872	1	21399	ENSMUST00000165720.2	73962	ENSMUSG00000033813	Tcea1	transcription elongation factor A (SII) 1
chr1	4987787	4988102	316	*	HBO1-rep_peak_10	4988019	9.21706	5.54727	6.1265	Intron (ENSMUST00000002533.14/58175, intron 1 of 4)	1	4910402	5018735	108334	2	58175	ENSMUST00000119256.7	30633	ENSMUSG00000002459	Rgs20	regulator of G-protein signaling 20
chr1	5083217	5083539	323	*	HBO1-rep_peak_11	5083288	6.55662	1.95786	3.8875	Promoter (<=1kb)	1	5083164	5099777	16614	1	108664	ENSMUST00000192142.1	53	ENSMUSG00000033793	Atp6v1h	ATPase, H+ transporting, lysosomal V1 subunit H
chr1	5109643	5109943	301	*	HBO1-rep_peak_12	5109859	9.01267	3.19415	5.96403	Intron (ENSMUST00000192847.5/108664, intron 7 of 12)	1	5083164	5099777	16614	1	108664	ENSMUST00000192142.1	26479	ENSMUSG00000033793	Atp6v1h	ATPase, H+ transporting, lysosomal V1 subunit H
chr1	5111206	5111711	506	*	HBO1-rep_peak_13	5111398	15.4258	3.62667	11.755	Intron (ENSMUST00000192847.5/108664, intron 7 of 12)	1	5083164	5099777	16614	1	108664	ENSMUST00000192142.1	28042	ENSMUSG00000033793	Atp6v1h	ATPase, H+ transporting, lysosomal V1 subunit H
chr1	5746856	5747199	344	*	HBO1-rep_peak_14	5747030	16.3197	7.99409	12.5907	Distal Intergenic	1	5596518	5603153	6636	1	18387	ENSMUST00000159083.1	150338	ENSMUSG00000025905	Oprk1	opioid receptor, kappa 1
chr1	5808981	5809303	323	*	HBO1-rep_peak_15	5809177	14.8223	4.68766	11.198	Distal Intergenic	1	5913707	5917398	3692	2	226304	ENSMUST00000044180.4	108095	ENSMUSG00000033774	Npbwr1	neuropeptides B/W receptor 1
chr1	7476596	7476872	277	*	HBO1-rep_peak_16	7476727	9.21706	5.79404	6.1265	Distal Intergenic	1	7160557	7172659	12103	1	319263	ENSMUST00000183204.1	316039	ENSMUSG00000051285	Pcmtd1	protein-L-isoaspartate (D-aspartate) O-methyltransferase domain containing 1
chr1	7608262	7608667	406	*	HBO1-rep_peak_17	7608486	12.7692	4.89831	9.30332	Distal Intergenic	1	7160557	7172659	12103	1	319263	ENSMUST00000183204.1	447705	ENSMUSG00000051285	Pcmtd1	protein-L-isoaspartate (D-aspartate) O-methyltransferase domain containing 1
chr1	7615568	7615966	399	*	HBO1-rep_peak_18	7615858	5.08049	3.9384	2.70038	Distal Intergenic	1	7160557	7172659	12103	1	319263	ENSMUST00000183204.1	455011	ENSMUSG00000051285	Pcmtd1	protein-L-isoaspartate (D-aspartate) O-methyltransferase domain containing 1
chr1	7928989	7929341	353	*	HBO1-rep_peak_19	7929167	10.1839	6.04081	6.97907	Distal Intergenic	1	8363425	8470479	107055	2	71096	ENSMUST00000135046.3	541138	ENSMUSG00000025909	Sntg1	syntrophin, gamma 1
chr1	7995109	7995661	553	*	HBO1-rep_peak_20	7995327	7.82087	3.28309	4.93079	Distal Intergenic	1	8363425	8470479	107055	2	71096	ENSMUST00000135046.3	474818	ENSMUSG00000025909	Sntg1	syntrophin, gamma 1
chr1	8191900	8192191	292	*	HBO1-rep_peak_21	8192084	15.2574	7.54346	11.6041	Distal Intergenic	1	8363425	8470479	107055	2	71096	ENSMUST00000135046.3	278288	ENSMUSG00000025909	Sntg1	syntrophin, gamma 1
chr1	8937114	8937464	351	*	HBO1-rep_peak_22	8937300	25.9437	11.223	21.749	Intron (ENSMUST00000132064.7/71096, intron 3 of 19)	1	8363475	8803943	440469	2	71096	ENSMUST00000115488.2	-133171	ENSMUSG00000025909	Sntg1	syntrophin, gamma 1
chr1	8938912	8939341	430	*	HBO1-rep_peak_23	8939124	21.9316	5.51871	17.9077	Intron (ENSMUST00000132064.7/71096, intron 3 of 19)	1	8363475	8803943	440469	2	71096	ENSMUST00000115488.2	-134969	ENSMUSG00000025909	Sntg1	syntrophin, gamma 1
chr1	9747493	9748270	778	*	HBO1-rep_peak_24	9747995	8.36271	2.35116	5.39967	Promoter (<=1kb)	1	9747648	9791922	44275	1	73331	ENSMUST00000181821.7	0	NA	1700034P13Rik	RIKEN cDNA 1700034P13 gene
chr1	9797972	9798497	526	*	HBO1-rep_peak_25	9798286	9.26478	2.24921	6.16229	Promoter (<=1kb)	1	9798107	9900843	102737	1	170755	ENSMUST00000166384.7	0	ENSMUSG00000025915	Sgk3	serum/glucocorticoid regulated kinase 3
chr1	9943640	9944228	589	*	HBO1-rep_peak_26	9944003	44.1623	4.44954	39.5228	Promoter (<=1kb)	1	9941959	9944118	2160	2	73824	ENSMUST00000182580.7	0	ENSMUSG00000098234	Snhg6	small nucleolar RNA host gene 6
chr1	10037539	10037865	327	*	HBO1-rep_peak_27	10037855	5.10066	2.01185	2.71871	Promoter (<=1kb)	1	10030920	10037938	7019	2	26754	ENSMUST00000139578.7	73	ENSMUSG00000025917	Cops5	COP9 signalosome subunit 5
chr1	10232462	10233010	549	*	HBO1-rep_peak_28	10232721	10.2822	2.29641	7.05979	Promoter (<=1kb)	1	10137571	10232670	95100	2	211673	ENSMUST00000088615.10	0	ENSMUSG00000067851	Arfgef1	ADP-ribosylation factor guanine nucleotide-exchange factor 1(brefeldin A-inhibited)
chr1	10736679	10737066	388	*	HBO1-rep_peak_29	10736901	21.8929	9.34599	17.8704	Distal Intergenic	1	10324727	10719945	395219	2	329093	ENSMUST00000035577.6	-16734	ENSMUSG00000042501	Cpa6	carboxypeptidase A6
chr1	11031427	11031796	370	*	HBO1-rep_peak_30	11031656	15.3808	7.76821	11.714	Intron (ENSMUST00000027056.11/109294, intron 1 of 39)	1	10993465	11303681	310217	1	109294	ENSMUST00000027056.11	37962	ENSMUSG00000048960	Prex2	phosphatidylinositol-3,4,5-trisphosphate-dependent Rac exchange factor 2
chr1	11369647	11369934	288	*	HBO1-rep_peak_31	11369856	11.2084	6.19156	7.88387	Distal Intergenic	1	11414105	11601811	187707	1	320492	ENSMUST00000171690.8	-44171	ENSMUSG00000057715	A830018L16Rik	RIKEN cDNA A830018L16 gene
chr1	11414120	11414485	366	*	HBO1-rep_peak_32	11414238	4.60749	1.82215	2.3599	Promoter (<=1kb)	1	11414269	11601621	187353	1	320492	ENSMUST00000135014.7	0	ENSMUSG00000057715	A830018L16Rik	RIKEN cDNA A830018L16 gene
chr1	11624421	11624833	413	*	HBO1-rep_peak_33	11624575	12.3086	4.48825	8.88431	Intron (ENSMUST00000048613.13/320492, intron 7 of 13)	1	11579306	11596631	17326	1	320492	ENSMUST00000191437.1	45115	ENSMUSG00000057715	A830018L16Rik	RIKEN cDNA A830018L16 gene
chr1	11782831	11783312	482	*	HBO1-rep_peak_34	11783159	11.9767	2.43932	8.58934	Intron (ENSMUST00000048613.13/320492, intron 8 of 13)	1	11579306	11596631	17326	1	320492	ENSMUST00000191437.1	203525	ENSMUSG00000057715	A830018L16Rik	RIKEN cDNA A830018L16 gene
chr1	11887206	11887527	322	*	HBO1-rep_peak_35	11887356	15.3808	8.01498	11.714	Intron (ENSMUST00000048613.13/320492, intron 10 of 13)	1	11579306	11596631	17326	1	320492	ENSMUST00000191437.1	307900	ENSMUSG00000057715	A830018L16Rik	RIKEN cDNA A830018L16 gene
chr1	11949153	11949448	296	*	HBO1-rep_peak_36	11949444	4.70046	3.03899	2.42616	Intron (ENSMUST00000048613.13/320492, intron 11 of 13)	1	11579306	11596631	17326	1	320492	ENSMUST00000191437.1	369847	ENSMUSG00000057715	A830018L16Rik	RIKEN cDNA A830018L16 gene
chr1	11950477	11950802	326	*	HBO1-rep_peak_37	11950648	6.99767	3.32948	4.25679	Intron (ENSMUST00000048613.13/320492, intron 11 of 13)	1	11579306	11596631	17326	1	320492	ENSMUST00000191437.1	371171	ENSMUSG00000057715	A830018L16Rik	RIKEN cDNA A830018L16 gene
chr1	12454731	12455063	333	*	HBO1-rep_peak_38	12454831	7.36809	5.05373	4.54263	Distal Intergenic	1	12425986	12426106	121	1	102465961	ENSMUST00000183490.1	28745	ENSMUSG00000098555	Mir6341	microRNA 6341
chr1	12711692	12711979	288	*	HBO1-rep_peak_39	12711817	13.1909	6.86751	9.69455	Intron (ENSMUST00000177608.7/240725, intron 1 of 21)	1	12718459	12822916	104458	1	240725	ENSMUST00000187376.6	-6480	ENSMUSG00000016918	Sulf1	sulfatase 1
chr1	13043798	13044073	276	*	HBO1-rep_peak_40	13043938	5.50941	4.22246	3.06491	Distal Intergenic	1	12866549	12992650	126102	2	240726	ENSMUST00000188454.6	-51148	ENSMUSG00000025938	Slco5a1	solute carrier organic anion transporter family, member 5A1
chr1	13081969	13082263	295	*	HBO1-rep_peak_41	13082125	10.202	4.10199	6.99456	Distal Intergenic	1	13113457	13127163	13707	2	383491	ENSMUST00000047577.6	44900	ENSMUSG00000042414	Prdm14	PR domain containing 14
chr1	13105079	13105379	301	*	HBO1-rep_peak_42	13105240	13.2346	7.27467	9.72715	Distal Intergenic	1	13113457	13127163	13707	2	383491	ENSMUST00000047577.6	21784	ENSMUSG00000042414	Prdm14	PR domain containing 14
chr1	13118453	13118795	343	*	HBO1-rep_peak_43	13118607	13.2346	7.27467	9.72715	Exon (ENSMUST00000047577.6/383491, exon 6 of 8)	1	13113457	13127163	13707	2	383491	ENSMUST00000047577.6	8368	ENSMUSG00000042414	Prdm14	PR domain containing 14
chr1	13147608	13147901	294	*	HBO1-rep_peak_44	13147773	9.616	5.17651	6.47392	Promoter (<=1kb)	1	13146599	13148507	1909	2	17978	ENSMUST00000146784.1	606	ENSMUSG00000005886	Ncoa2	nuclear receptor coactivator 2
chr1	13372917	13374027	1111	*	HBO1-rep_peak_45	13373888	18.8526	3.07749	14.975	Promoter (<=1kb)	1	13165925	13374029	208105	2	17978	ENSMUST00000143603.7	2	ENSMUSG00000005886	Ncoa2	nuclear receptor coactivator 2
chr1	13551541	13552058	518	*	HBO1-rep_peak_46	13551700	21.3081	6.42642	17.3086	Distal Intergenic	1	13576144	13579798	3655	2	72265	ENSMUST00000185447.1	27740	ENSMUSG00000025935	Tram1	translocating chain-associating membrane protein 1
chr1	13589150	13589690	541	*	HBO1-rep_peak_47	13589465	15.8968	2.88436	12.1978	Promoter (<=1kb)	1	13578118	13589875	11758	2	72265	ENSMUST00000188377.1	185	ENSMUSG00000025935	Tram1	translocating chain-associating membrane protein 1
chr1	13660082	13660508	427	*	HBO1-rep_peak_48	13660367	13.9273	2.99505	10.3665	Promoter (<=1kb)	1	13623330	13660546	37217	2	212442	ENSMUST00000027071.6	38	ENSMUSG00000025937	Lactb2	lactamase, beta 2
chr1	13897023	13897380	358	*	HBO1-rep_peak_49	13897204	5.77257	2.50549	3.24951	Distal Intergenic	1	13785883	13786879	997	2	433273	ENSMUST00000180415.1	-110144	ENSMUSG00000097711	Gm5523	glyceraldehyde-3-phosphate dehydrogenase pseudogene
chr1	13960795	13961182	388	*	HBO1-rep_peak_50	13961045	10.1839	6.04081	6.97907	Distal Intergenic	1	13785883	13786879	997	2	433273	ENSMUST00000180415.1	-173916	ENSMUSG00000097711	Gm5523	glyceraldehyde-3-phosphate dehydrogenase pseudogene
chr1	14265900	14266196	297	*	HBO1-rep_peak_51	14265927	6.48987	4.56018	3.8265	Intron (ENSMUST00000027066.12/14048, intron 7 of 17)	1	14207926	14231492	23567	2	14048	ENSMUST00000189526.1	-34408	ENSMUSG00000025932	Eya1	EYA transcriptional coactivator and phosphatase 1
chr1	14309700	14310047	348	*	HBO1-rep_peak_52	14309872	17.0287	3.51041	13.2564	Promoter (<=1kb)	1	14270775	14309836	39062	2	14048	ENSMUST00000187790.1	0	ENSMUSG00000025932	Eya1	EYA transcriptional coactivator and phosphatase 1
chr1	14442443	14442895	453	*	HBO1-rep_peak_53	14442794	9.59052	5.3601	6.45089	Distal Intergenic	1	14168958	14310235	141278	2	14048	ENSMUST00000168081.8	-132208	ENSMUSG00000025932	Eya1	EYA transcriptional coactivator and phosphatase 1
chr1	14975628	14975951	324	*	HBO1-rep_peak_54	14975737	13.1216	2.42025	9.63224	Distal Intergenic	1	14872648	14918862	46215	2	277328	ENSMUST00000041447.4	-56766	ENSMUSG00000032769	Trpa1	transient receptor potential cation channel, subfamily A, member 1
chr1	15263886	15264287	402	*	HBO1-rep_peak_55	15264078	5.54041	1.84398	3.09215	Distal Intergenic	1	15287254	15712548	425295	1	98741	ENSMUST00000175681.2	-22967	ENSMUSG00000092083	Kcnb2	potassium voltage gated channel, Shab-related subfamily, member 2
chr1	15758998	15759352	355	*	HBO1-rep_peak_56	15759101	8.51545	5.12621	5.52364	Distal Intergenic	1	15805646	15844052	38407	1	21749	ENSMUST00000188371.6	-46294	ENSMUSG00000025925	Terf1	telomeric repeat binding factor 1
chr1	15805688	15806137	450	*	HBO1-rep_peak_57	15805808	7.42455	1.9495	4.59387	Promoter (<=1kb)	1	15805664	15843470	37807	1	21749	ENSMUST00000027057.7	24	ENSMUSG00000025925	Terf1	telomeric repeat binding factor 1
chr1	16505411	16505807	397	*	HBO1-rep_peak_58	16505631	12.6839	5.99557	9.22406	Intron (ENSMUST00000162751.7/29819, intron 2 of 13)	1	16343407	16519211	175805	2	29819	ENSMUST00000159558.7	13404	ENSMUSG00000025920	Stau2	staufen double-stranded RNA binding protein 2
chr1	16518681	16519061	381	*	HBO1-rep_peak_59	16519057	5.13201	1.84206	2.74703	Promoter (<=1kb)	1	16343407	16519211	175805	2	29819	ENSMUST00000159558.7	150	ENSMUSG00000025920	Stau2	staufen double-stranded RNA binding protein 2
chr1	16656569	16657060	492	*	HBO1-rep_peak_60	16656913	19.3008	4.17541	15.4025	Promoter (<=1kb)	1	16641725	16656884	15160	2	67923	ENSMUST00000188641.6	0	ENSMUSG00000079658	Eloc	elongin C
chr1	16695055	16695406	352	*	HBO1-rep_peak_61	16695236	9.21706	5.79404	6.1265	Intron (ENSMUST00000026881.10/17087, intron 2 of 4)	1	16688508	16709537	21030	1	17087	ENSMUST00000190366.1	6547	ENSMUSG00000025779	Ly96	lymphocyte antigen 96
chr1	16871032	16871312	281	*	HBO1-rep_peak_62	16871110	5.08049	3.9384	2.70038	Distal Intergenic	1	16964560	17004219	39660	2	57339	ENSMUST00000186024.1	132907	ENSMUSG00000042686	Jph1	junctophilin 1
chr1	17956831	17957120	290	*	HBO1-rep_peak_63	17957067	16.81	5.79958	13.0512	Distal Intergenic	1	18115204	18137051	21848	2	78081	ENSMUST00000115340.7	179931	ENSMUSG00000025774	Crisp4	cysteine-rich secretory protein 4
chr1	18156846	18157159	314	*	HBO1-rep_peak_64	18156984	13.2346	7.27467	9.72715	Distal Intergenic	1	18115600	18145902	30303	2	78081	ENSMUST00000115344.1	-10944	ENSMUSG00000025774	Crisp4	cysteine-rich secretory protein 4
chr1	18516840	18517216	377	*	HBO1-rep_peak_65	18516973	15.4524	6.67152	11.7788	Distal Intergenic	1	18250980	18265138	14159	2	77673	ENSMUST00000088463.1	-251702	ENSMUSG00000067773	Defb41	defensin beta 41
chr1	18537886	18538198	313	*	HBO1-rep_peak_66	18538078	10.0564	2.13467	6.87336	Distal Intergenic	1	18250980	18265138	14159	2	77673	ENSMUST00000088463.1	-272748	ENSMUSG00000067773	Defb41	defensin beta 41
chr1	19300151	19300608	458	*	HBO1-rep_peak_67	19300488	5.64561	4.31341	3.13522	Distal Intergenic	1	19213879	19219253	5375	1	21419	ENSMUST00000186972.1	86272	ENSMUSG00000025927	Tfap2b	transcription factor AP-2 beta
chr1	19623448	19623993	546	*	HBO1-rep_peak_68	19623579	18.1928	4.18462	14.3523	Distal Intergenic	1	19213879	19219253	5375	1	21419	ENSMUST00000186972.1	409569	ENSMUSG00000025927	Tfap2b	transcription factor AP-2 beta
chr1	20091503	20091813	311	*	HBO1-rep_peak_69	20091594	6.9063	4.13671	4.17722	Intron (ENSMUST00000088448.11/241035, intron 63 of 66)	1	20356452	20392300	35849	1	75028	ENSMUST00000161509.2	-264639	ENSMUSG00000089914	4930486I03Rik	RIKEN cDNA 4930486I03 gene
chr1	20284141	20284538	398	*	HBO1-rep_peak_70	20284343	67.7285	4.23092	62.7983	Intron (ENSMUST00000088448.11/241035, intron 51 of 66)	1	20356452	20392300	35849	1	75028	ENSMUST00000161509.2	-71914	ENSMUSG00000089914	4930486I03Rik	RIKEN cDNA 4930486I03 gene
chr1	20432444	20432757	314	*	HBO1-rep_peak_71	20432637	10.182	1.97229	6.97907	Intron (ENSMUST00000088448.11/241035, intron 36 of 66)	1	20374722	20409448	34727	2	241035	ENSMUST00000132647.1	-22996	ENSMUSG00000043760	Pkhd1	polycystic kidney and hepatic disease 1
chr1	20819887	20820260	374	*	HBO1-rep_peak_72	20820072	8.20837	2.36522	5.27326	Promoter (<=1kb)	1	20802973	20820260	17288	2	17215	ENSMUST00000185296.1	0	ENSMUSG00000041859	Mcm3	minichromosome maintenance complex component 3
chr1	21201784	21202164	381	*	HBO1-rep_peak_73	21201922	24.1704	3.4396	20.0479	Distal Intergenic	1	21218575	21230167	11593	1	75712	ENSMUST00000027065.11	-16411	ENSMUSG00000025933	Tmem14a	transmembrane protein 14A
chr1	21252722	21253009	288	*	HBO1-rep_peak_74	21252832	9.21706	5.54727	6.1265	Intron (ENSMUST00000027067.14/14859, intron 2 of 6)	1	21240629	21264846	24218	1	14859	ENSMUST00000124990.2	12093	ENSMUSG00000025934	Gsta3	glutathione S-transferase, alpha 3
chr1	21995380	21995736	357	*	HBO1-rep_peak_75	21995479	13.2346	7.0279	9.72715	Distal Intergenic	1	21398408	21961942	563535	2	226922	ENSMUST00000115300.7	-33438	ENSMUSG00000028033	Kcnq5	potassium voltage-gated channel, subfamily Q, member 5
chr1	22154779	22155133	355	*	HBO1-rep_peak_76	22154923	11.5715	5.64951	8.21603	Distal Intergenic	1	22286915	22315805	28891	2	116837	ENSMUST00000164877.7	160672	ENSMUSG00000041670	Rims1	regulating synaptic membrane exocytosis 1
chr1	23256396	23256806	411	*	HBO1-rep_peak_77	23256587	10.8434	2.51552	7.57226	Exon (ENSMUST00000193885.1/ENSMUST00000193885.1, exon 1 of 1)	1	23272269	23272339	71	1	387225	ENSMUST00000083471.3	-15463	ENSMUSG00000065405	Mir30a	microRNA 30a
chr1	23306894	23307302	409	*	HBO1-rep_peak_78	23307091	9.46621	2.40428	6.34052	Distal Intergenic	1	23291701	23291784	84	1	723964	ENSMUST00000083633.1	15193	ENSMUSG00000065567	Mir30c-2	microRNA 30c-2
chr1	23382579	23383084	506	*	HBO1-rep_peak_79	23382940	11.125	2.60695	7.8241	Promoter (<=1kb)	1	23366424	23383175	16752	2	70155	ENSMUST00000027343.5	91	ENSMUSG00000026158	Ogfrl1	opioid growth factor receptor-like 1
chr1	23785964	23786469	506	*	HBO1-rep_peak_80	23786141	11.3145	4.0962	7.98114	Intron (ENSMUST00000144602.1/280645, intron 2 of 2)	1	23762011	23815739	53729	1	280645	ENSMUST00000140583.1	23953	ENSMUSG00000026156	B3gat2	beta-1,3-glucuronyltransferase 2 (glucuronosyltransferase S)
chr1	23921823	23922292	470	*	HBO1-rep_peak_81	23922119	8.87761	2.15666	5.83859	Promoter (<=1kb)	1	23845625	23922317	76693	2	98366	ENSMUST00000027339.13	25	ENSMUSG00000026155	Smap1	small ArfGAP 1
chr1	25662222	25662573	352	*	HBO1-rep_peak_82	25662537	7.32211	1.89023	4.53705	Intron (ENSMUST00000146592.7/210933, intron 1 of 28)	1	25067550	25826139	758590	2	210933	ENSMUST00000146592.7	163566	ENSMUSG00000033569	Adgrb3	adhesion G protein-coupled receptor B3
chr1	25662728	25663062	335	*	HBO1-rep_peak_83	25662948	22.2758	2.47641	18.2321	Intron (ENSMUST00000146592.7/210933, intron 1 of 28)	1	25067550	25826139	758590	2	210933	ENSMUST00000146592.7	163077	ENSMUSG00000033569	Adgrb3	adhesion G protein-coupled receptor B3
chr1	28288381	28288670	290	*	HBO1-rep_peak_84	28288628	7.18952	2.0175	4.4199	Distal Intergenic	1	27884046	27902396	18351	1	433281	ENSMUST00000185409.1	404335	NA	Gm5524	predicted gene 5524
chr1	29654773	29655109	337	*	HBO1-rep_peak_85	29654977	7.36809	4.80696	4.54263	Distal Intergenic	1	29421488	29421612	125	1	102465174	ENSMUST00000183870.1	233285	ENSMUSG00000099257	Mir6342	microRNA 6342
chr1	30066979	30067384	406	*	HBO1-rep_peak_86	30067087	7.70831	2.00007	4.82911	Distal Intergenic	1	29421488	29421612	125	1	102465174	ENSMUST00000183870.1	645491	ENSMUSG00000099257	Mir6342	microRNA 6342
chr1	30689795	30690270	476	*	HBO1-rep_peak_87	30689988	13.3785	6.62232	9.85936	Distal Intergenic	1	30806205	30809105	2901	2	213109	ENSMUST00000190190.1	118835	ENSMUSG00000048874	Phf3	PHD finger protein 3
chr1	30808034	30808316	283	*	HBO1-rep_peak_88	30808194	11.6783	5.59732	8.3146	Promoter (<=1kb)	1	30806205	30809105	2901	2	213109	ENSMUST00000190190.1	789	ENSMUSG00000048874	Phf3	PHD finger protein 3
chr1	30832776	30833107	332	*	HBO1-rep_peak_89	30832963	13.2346	7.0279	9.72715	Intron (ENSMUST00000186733.6/213109, intron 3 of 15)	1	30811904	30813535	1632	2	213109	ENSMUST00000187316.1	-19241	ENSMUSG00000048874	Phf3	PHD finger protein 3
chr1	30873036	30873728	693	*	HBO1-rep_peak_90	30873450	25.2902	3.3265	21.1231	Promoter (<=1kb)	1	30802339	30873581	71243	2	213109	ENSMUST00000186733.6	0	ENSMUSG00000048874	Phf3	PHD finger protein 3
chr1	30948995	30949665	671	*	HBO1-rep_peak_91	30949237	9.59359	2.21631	6.45304	Promoter (<=1kb)	1	30940302	30949309	9008	2	19243	ENSMUST00000232841.1	0	ENSMUSG00000026064	Ptp4a1	protein tyrosine phosphatase 4a1
chr1	32486014	32486324	311	*	HBO1-rep_peak_92	32486175	9.51721	5.63488	6.38799	Exon (ENSMUST00000192993.1/ENSMUST00000192993.1, exon 1 of 1)	1	32519563	32520999	1437	2	408192	ENSMUST00000195252.1	34675	ENSMUSG00000102865	Gm9839	predicted gene 9839
chr1	33067775	33068135	361	*	HBO1-rep_peak_93	33067917	9.59052	5.57047	6.45089	Distal Intergenic	1	32543686	32547294	3609	2	408191	ENSMUST00000171322.2	-520481	ENSMUSG00000091318	Semp2l1	SUMO/sentrin specific peptidase 2-like 1
chr1	33616716	33617028	313	*	HBO1-rep_peak_94	33616857	10.1839	6.04081	6.97907	Exon (ENSMUST00000192891.1/ENSMUST00000192891.1, exon 1 of 1)	1	33478942	33622142	143201	2	19076	ENSMUST00000189552.1	5114	ENSMUSG00000026134	Prim2	DNA primase, p58 subunit
chr1	33617140	33617514	375	*	HBO1-rep_peak_95	33617327	10.9285	5.48861	7.64572	Intron (ENSMUST00000027312.10/19076, intron 7 of 13)	1	33478942	33622142	143201	2	19076	ENSMUST00000189552.1	4628	ENSMUSG00000026134	Prim2	DNA primase, p58 subunit
chr1	33637907	33638236	330	*	HBO1-rep_peak_96	33638112	10.8899	4.19855	7.61439	Intron (ENSMUST00000027312.10/19076, intron 5 of 13)	1	33478942	33622142	143201	2	19076	ENSMUST00000189552.1	-15765	ENSMUSG00000026134	Prim2	DNA primase, p58 subunit
chr1	33771662	33771938	277	*	HBO1-rep_peak_97	33771777	11.2084	6.19156	7.88387	Intron (ENSMUST00000139143.7/98403, intron 9 of 12)	1	33779056	33783937	4882	2	98403	ENSMUST00000151055.7	11999	ENSMUSG00000042197	Zfp451	zinc finger protein 451
chr1	34006057	34006551	495	*	HBO1-rep_peak_98	34006371	15.3966	7.25343	11.7286	Promoter (<=1kb)	1	34006126	34137136	131011	1	13518	ENSMUST00000182314.7	0	ENSMUSG00000026131	Dst	dystonin
chr1	34011521	34011868	348	*	HBO1-rep_peak_99	34011719	9.79729	2.2425	6.63975	Promoter (<=1kb)	1	34011813	34308652	296840	1	13518	ENSMUST00000097786.9	0	ENSMUSG00000026131	Dst	dystonin
chr1	34189237	34189565	329	*	HBO1-rep_peak_100	34189424	10.1839	6.04081	6.97907	Exon (ENSMUST00000183034.4/13518, exon 39 of 103)	1	34160330	34308404	148075	1	13518	ENSMUST00000185269.6	28907	ENSMUSG00000026131	Dst	dystonin
chr1	34228593	34228877	285	*	HBO1-rep_peak_101	34228743	5.31046	3.30937	2.89508	Exon (ENSMUST00000183034.4/13518, exon 60 of 103)	1	34236596	34274283	37688	1	13518	ENSMUST00000194192.2	-7719	ENSMUSG00000026131	Dst	dystonin
chr1	34250654	34250929	276	*	HBO1-rep_peak_102	34250731	8.12898	4.81789	5.20447	Exon (ENSMUST00000183034.4/13518, exon 66 of 103)	1	34257836	34308404	50569	1	13518	ENSMUST00000182018.7	-6907	ENSMUSG00000026131	Dst	dystonin
chr1	34270958	34271317	360	*	HBO1-rep_peak_103	34271212	6.77108	4.44209	4.06127	Promoter (<=1kb)	1	34270570	34272292	1723	1	13518	ENSMUST00000185736.1	388	ENSMUSG00000026131	Dst	dystonin
chr1	34347471	34347827	357	*	HBO1-rep_peak_104	34347591	12.6201	5.33722	9.16842	Distal Intergenic	1	34294446	34306651	12206	1	13518	ENSMUST00000182507.3	53025	ENSMUSG00000026131	Dst	dystonin
chr1	34602920	34603236	317	*	HBO1-rep_peak_105	34603130	6.92688	2.99855	4.19671	Distal Intergenic	1	34579657	34590944	11288	1	211383	ENSMUST00000052670.10	23263	ENSMUSG00000045174	Amer3	APC membrane recruitment 3
chr1	34858734	34859480	747	*	HBO1-rep_peak_106	34858858	12.5594	5.93169	9.11582	Intron (ENSMUST00000156687.7/226971, intron 1 of 6)	1	34851837	34863475	11639	1	226971	ENSMUST00000152654.2	6897	ENSMUSG00000026123	Plekhb2	pleckstrin homology domain containing, family B (evectins) member 2
chr1	34862171	34862451	281	*	HBO1-rep_peak_107	34862341	7.24438	4.58415	4.47109	Intron (ENSMUST00000156687.7/226971, intron 2 of 6)	1	34851837	34863475	11639	1	226971	ENSMUST00000152654.2	10334	ENSMUSG00000026123	Plekhb2	pleckstrin homology domain containing, family B (evectins) member 2
chr1	35789384	35790074	691	*	HBO1-rep_peak_108	35789623	20.7187	3.95547	16.7498	Distal Intergenic	1	36068400	36106446	38047	1	50785	ENSMUST00000088174.3	-278326	ENSMUSG00000045216	Hs6st1	heparan sulfate 6-O-sulfotransferase 1
chr1	35890651	35890935	285	*	HBO1-rep_peak_109	35890780	8.27785	5.3005	5.32303	Distal Intergenic	1	36068400	36106446	38047	1	50785	ENSMUST00000088174.3	-177465	ENSMUSG00000045216	Hs6st1	heparan sulfate 6-O-sulfotransferase 1
chr1	35898254	35899083	830	*	HBO1-rep_peak_110	35898431	13.2346	7.27467	9.72715	Distal Intergenic	1	36068400	36106446	38047	1	50785	ENSMUST00000088174.3	-169317	ENSMUSG00000045216	Hs6st1	heparan sulfate 6-O-sulfotransferase 1
chr1	35993281	35993584	304	*	HBO1-rep_peak_111	35993425	9.21706	5.54727	6.1265	Distal Intergenic	1	36068400	36106446	38047	1	50785	ENSMUST00000088174.3	-74816	ENSMUSG00000045216	Hs6st1	heparan sulfate 6-O-sulfotransferase 1
chr1	36004756	36005033	278	*	HBO1-rep_peak_112	36004864	9.51721	5.63488	6.38799	Intron (ENSMUST00000193725.1/ENSMUST00000193725.1, intron 1 of 2)	1	36068400	36106446	38047	1	50785	ENSMUST00000088174.3	-63367	ENSMUSG00000045216	Hs6st1	heparan sulfate 6-O-sulfotransferase 1
chr1	36018488	36018925	438	*	HBO1-rep_peak_113	36018639	11.2594	5.88979	7.93094	Distal Intergenic	1	36068400	36106446	38047	1	50785	ENSMUST00000088174.3	-49475	ENSMUSG00000045216	Hs6st1	heparan sulfate 6-O-sulfotransferase 1
chr1	36035937	36036268	332	*	HBO1-rep_peak_114	36036119	14.3642	7.40661	10.7709	Distal Intergenic	1	36068400	36106446	38047	1	50785	ENSMUST00000088174.3	-32132	ENSMUSG00000045216	Hs6st1	heparan sulfate 6-O-sulfotransferase 1
chr1	36068419	36069842	1424	*	HBO1-rep_peak_115	36068554	17.4437	2.77297	13.6474	Promoter (<=1kb)	1	36068400	36106446	38047	1	50785	ENSMUST00000088174.3	19	ENSMUSG00000045216	Hs6st1	heparan sulfate 6-O-sulfotransferase 1
chr1	36079676	36079994	319	*	HBO1-rep_peak_116	36079800	6.25902	3.73668	3.64427	Intron (ENSMUST00000088174.3/50785, intron 1 of 1)	1	36068400	36106446	38047	1	50785	ENSMUST00000088174.3	11276	ENSMUSG00000045216	Hs6st1	heparan sulfate 6-O-sulfotransferase 1
chr1	36083586	36083974	389	*	HBO1-rep_peak_117	36083754	7.73977	3.77173	4.85688	Intron (ENSMUST00000088174.3/50785, intron 1 of 1)	1	36068400	36106446	38047	1	50785	ENSMUST00000088174.3	15186	ENSMUSG00000045216	Hs6st1	heparan sulfate 6-O-sulfotransferase 1
chr1	36109384	36109726	343	*	HBO1-rep_peak_118	36109534	9.21706	5.54727	6.1265	Distal Intergenic	1	36144252	36144313	62	2	102465540	ENSMUST00000184790.1	34587	ENSMUSG00000098752	Mir6897	microRNA 6897
chr1	36337073	36337418	346	*	HBO1-rep_peak_119	36337187	8.41215	5.06498	5.43172	3' UTR	1	36348682	36348758	77	2	102465541	ENSMUST00000184898.1	11340	ENSMUSG00000098680	Mir6898	microRNA 6898
chr1	36368550	36369042	493	*	HBO1-rep_peak_120	36368857	11.9767	2.43932	8.58934	Promoter (<=1kb)	1	36367966	36369102	1137	2	226976	ENSMUST00000188957.1	60	ENSMUSG00000010453	Kansl3	KAT8 regulatory NSL complex subunit 3
chr1	36512337	36513023	687	*	HBO1-rep_peak_121	36512548	8.99166	2.06303	5.94388	Promoter (<=1kb)	1	36513097	36520435	7339	1	94218	ENSMUST00000154225.1	-74	ENSMUSG00000001138	Cnnm3	cyclin M3
chr1	36631497	36631787	291	*	HBO1-rep_peak_122	36631570	12.1726	5.73547	8.76829	Intron (ENSMUST00000170295.7/381337, intron 6 of 14)	1	36564328	36600954	36627	2	381337	ENSMUST00000194839.5	-30543	ENSMUSG00000046337	Fam178b	family with sequence similarity 178, member B
chr1	36631918	36632412	495	*	HBO1-rep_peak_123	36632330	9.7598	4.89431	6.60764	Intron (ENSMUST00000170295.7/381337, intron 6 of 14)	1	36564328	36600954	36627	2	381337	ENSMUST00000194839.5	-30964	ENSMUSG00000046337	Fam178b	family with sequence similarity 178, member B
chr1	36643984	36644695	712	*	HBO1-rep_peak_124	36644438	14.2141	7.09283	10.6349	Exon (ENSMUST00000170295.7/381337, exon 4 of 15)	1	36562692	36683183	120492	2	381337	ENSMUST00000170295.7	38488	ENSMUSG00000046337	Fam178b	family with sequence similarity 178, member B
chr1	36714507	36714816	310	*	HBO1-rep_peak_125	36714524	5.29581	3.75818	2.88538	Promoter (<=1kb)	1	36714538	36757953	43416	1	71166	ENSMUST00000208994.1	0	ENSMUSG00000102416	4933424G06Rik	RIKEN cDNA 4933424G06 gene
chr1	36856936	36857274	339	*	HBO1-rep_peak_126	36857093	9.31879	5.51561	6.20752	Intron (ENSMUST00000027290.11/56030, intron 4 of 40)	1	36818660	36824781	6122	2	56030	ENSMUST00000186486.1	-32155	ENSMUSG00000026116	Tmem131	transmembrane protein 131
chr1	36903609	36903948	340	*	HBO1-rep_peak_127	36903876	9.87633	3.64107	6.70856	Intron (ENSMUST00000027290.11/56030, intron 1 of 40)	1	36792191	36939527	147337	2	56030	ENSMUST00000027290.11	35579	ENSMUSG00000026116	Tmem131	transmembrane protein 131
chr1	36938951	36939571	621	*	HBO1-rep_peak_128	36939339	10.7796	2.22681	7.51301	Promoter (<=1kb)	1	36792191	36939527	147337	2	56030	ENSMUST00000027290.11	0	ENSMUSG00000026116	Tmem131	transmembrane protein 131
chr1	37088703	37089012	310	*	HBO1-rep_peak_129	37088825	10.1839	6.04081	6.97907	Intron (ENSMUST00000238425.1/70853, intron 8 of 28)	1	37100531	37109073	8543	1	70853	ENSMUST00000194890.1	-11519	ENSMUSG00000050122	Vwa3b	von Willebrand factor A domain containing 3B
chr1	37101237	37101565	329	*	HBO1-rep_peak_130	37101414	13.2346	7.27467	9.72715	Promoter (<=1kb)	1	37100668	37129019	28352	1	70853	ENSMUST00000194048.1	569	ENSMUSG00000050122	Vwa3b	von Willebrand factor A domain containing 3B
chr1	37254803	37255103	301	*	HBO1-rep_peak_131	37254944	8.41215	5.2903	5.43172	Intron (ENSMUST00000194195.5/12790, intron 4 of 5)	1	37219205	37263384	44180	1	12790	ENSMUST00000027288.9	35598	ENSMUSG00000026114	Cnga3	cyclic nucleotide gated channel alpha 3
chr1	37278618	37279039	422	*	HBO1-rep_peak_132	37278677	9.21706	5.54727	6.1265	Distal Intergenic	1	37299865	37348512	48648	1	269180	ENSMUST00000146676.1	-20826	ENSMUSG00000026113	Inpp4a	inositol polyphosphate-4-phosphatase, type I
chr1	37604851	37605190	340	*	HBO1-rep_peak_133	37605021	14.4421	6.02126	10.8421	Distal Intergenic	1	37611677	37625242	13566	2	72097	ENSMUST00000160023.5	20052	ENSMUSG00000026090	Cracdl	capping protein inhibiting regulator of actin like
chr1	37707953	37708234	282	*	HBO1-rep_peak_134	37708039	9.21706	5.79404	6.1265	Intron (ENSMUST00000162875.7/72097, intron 1 of 9)	1	37637986	37719795	81810	2	72097	ENSMUST00000160589.1	11561	ENSMUSG00000026090	Cracdl	capping protein inhibiting regulator of actin like
chr1	37890305	37890733	429	*	HBO1-rep_peak_135	37890540	18.431	4.36435	14.5783	Promoter (<=1kb)	1	37890477	37898535	8059	1	107734	ENSMUST00000027256.11	0	ENSMUSG00000026087	Mrpl30	mitochondrial ribosomal protein L30
chr1	37967979	37968330	352	*	HBO1-rep_peak_136	37968072	7.36809	4.80696	4.54263	Distal Intergenic	1	37946738	37957759	11022	2	69541	ENSMUST00000114894.1	-10220	ENSMUSG00000026085	Lyg1	lysozyme G-like 1
chr1	37998317	37998673	357	*	HBO1-rep_peak_137	37998346	7.33255	2.10895	4.54263	Promoter (<=1kb)	1	37998129	38052021	53893	1	226982	ENSMUST00000192548.5	188	ENSMUSG00000026083	Eif5b	eukaryotic translation initiation factor 5B
chr1	38129035	38129704	670	*	HBO1-rep_peak_138	38129284	24.2436	3.60901	20.116	Promoter (<=1kb)	1	38052786	38129662	76877	2	56210	ENSMUST00000027251.11	0	ENSMUSG00000026082	Rev1	REV1, DNA directed polymerase
chr1	38218135	38218514	380	*	HBO1-rep_peak_139	38218324	7.09779	2.85616	4.33884	Exon (ENSMUST00000095027.8/16764, exon 11 of 22)	1	38181262	38197443	16182	2	16764	ENSMUST00000136641.2	-20692	ENSMUSG00000037138	Aff3	AF4/FMR2 family, member 3
chr1	39194052	39194393	342	*	HBO1-rep_peak_140	39194056	4.91293	1.79187	2.56986	Promoter (<=1kb)	1	39194212	39363236	169025	1	18143	ENSMUST00000056815.8	0	ENSMUSG00000026077	Npas2	neuronal PAS domain protein 2
chr1	39367945	39368507	563	*	HBO1-rep_peak_141	39368026	9.90023	2.16089	6.73083	Promoter (<=1kb)	1	39368149	39371366	3218	1	114641	ENSMUST00000195123.5	0	ENSMUSG00000073702	Rpl31	ribosomal protein L31
chr1	39371130	39371407	278	*	HBO1-rep_peak_142	39371255	19.0551	7.22681	15.1701	Promoter (1-2kb)	1	39369850	39371366	1517	1	114641	ENSMUST00000191855.1	1280	ENSMUSG00000073702	Rpl31	ribosomal protein L31
chr1	39372207	39372713	507	*	HBO1-rep_peak_143	39372342	11.8785	5.33263	8.49721	Promoter (2-3kb)	1	39369850	39371366	1517	1	114641	ENSMUST00000191855.1	2357	ENSMUSG00000073702	Rpl31	ribosomal protein L31
chr1	39478353	39478635	283	*	HBO1-rep_peak_144	39478448	6.01471	1.80494	3.44003	Promoter (<=1kb)	1	39372296	39478661	106366	2	54610	ENSMUST00000192531.5	26	ENSMUSG00000003134	Tbc1d8	TBC1 domain family, member 8
chr1	39576590	39577228	639	*	HBO1-rep_peak_145	39576974	9.71489	2.11818	6.56672	Promoter (<=1kb)	1	39565093	39577303	12211	2	67702	ENSMUST00000195705.1	75	ENSMUSG00000048234	Rnf149	ring finger protein 149
chr1	39900970	39901609	640	*	HBO1-rep_peak_146	39901153	13.7818	2.57023	10.2314	Promoter (<=1kb)	1	39901170	39902456	1287	1	26921	ENSMUST00000193661.1	0	ENSMUSG00000026074	Map4k4	mitogen-activated protein kinase kinase kinase kinase 4
chr1	39935933	39936359	427	*	HBO1-rep_peak_147	39936275	10.142	2.50046	6.94918	Intron (ENSMUST00000163854.8/26921, intron 2 of 30)	1	39964155	39983144	18990	1	26921	ENSMUST00000193514.6	-27796	ENSMUSG00000026074	Map4k4	mitogen-activated protein kinase kinase kinase kinase 4
chr1	42585176	42585468	293	*	HBO1-rep_peak_148	42585314	7.66459	4.47468	4.79194	Distal Intergenic	1	42648200	42651679	3480	2	66297	ENSMUST00000176977.7	66211	NA	Pantr1	POU domain, class 3, transcription factor 3 adjacent noncoding transcript 1
chr1	43092225	43092582	358	*	HBO1-rep_peak_149	43092499	5.88689	1.85392	3.334	Promoter (<=1kb)	1	43059891	43092447	32557	2	73122	ENSMUST00000188728.1	0	ENSMUSG00000070939	Tgfbrap1	transforming growth factor, beta receptor associated protein 1
chr1	43445896	43446470	575	*	HBO1-rep_peak_150	43445915	4.61941	1.70685	2.37066	Promoter (<=1kb)	1	43445751	43570515	124765	1	17974	ENSMUST00000086421.8	145	ENSMUSG00000066877	Nck2	non-catalytic region of tyrosine kinase adaptor protein 2
chr1	43474367	43474663	297	*	HBO1-rep_peak_151	43474540	8.27785	5.3005	5.32303	Intron (ENSMUST00000187435.6/17974, intron 1 of 2)	1	43445751	43570515	124765	1	17974	ENSMUST00000086421.8	28616	ENSMUSG00000066877	Nck2	non-catalytic region of tyrosine kinase adaptor protein 2
chr1	43827354	43827660	307	*	HBO1-rep_peak_152	43827580	5.94887	1.89821	3.3823	Promoter (<=1kb)	1	43749512	43827741	78230	2	67883	ENSMUST00000076997.12	81	ENSMUSG00000057363	Uxs1	UDP-glucuronate decarboxylase 1
chr1	43934149	43934516	368	*	HBO1-rep_peak_153	43934238	7.84367	2.10135	4.94719	Promoter (<=1kb)	1	43934045	43990584	56540	1	22019	ENSMUST00000189388.6	104	ENSMUSG00000041763	Tpp2	tripeptidyl peptidase II
chr1	44102040	44102345	306	*	HBO1-rep_peak_154	44102307	7.36258	2.01779	4.54263	Promoter (<=1kb)	1	44086810	44102343	15534	2	75623	ENSMUST00000128190.7	0	ENSMUSG00000026049	Tex30	testis expressed 30
chr1	44825876	44826222	347	*	HBO1-rep_peak_155	44826057	15.4524	6.50253	11.7788	Distal Intergenic	1	44739676	44744949	5274	2	75066	ENSMUST00000186732.1	-80927	ENSMUSG00000101701	4930521E06Rik	RIKEN cDNA 4930521E06 gene
chr1	44960045	44960621	577	*	HBO1-rep_peak_156	44960242	16.7574	2.90297	13.003	Distal Intergenic	1	44739676	44744949	5274	2	75066	ENSMUST00000186732.1	-215096	ENSMUSG00000101701	4930521E06Rik	RIKEN cDNA 4930521E06 gene
chr1	45579278	45579581	304	*	HBO1-rep_peak_157	45579441	10.9285	5.31962	7.64572	Distal Intergenic	1	45414199	45503282	89084	2	12832	ENSMUST00000134681.7	-75996	ENSMUSG00000026042	Col5a2	collagen, type V, alpha 2
chr1	45795507	45795901	395	*	HBO1-rep_peak_158	45795665	18.1916	3.62307	14.3514	Promoter (<=1kb)	1	45795507	45803929	8423	1	73674	ENSMUST00000147308.1	0	ENSMUSG00000025995	Wdr75	WD repeat domain 75
chr1	46449004	46449907	904	*	HBO1-rep_peak_159	46449301	39.625	3.32098	35.0659	Intron (ENSMUST00000189749.6/100101919, intron 3 of 64)	1	46425592	46807476	381885	1	100101919	ENSMUST00000189749.6	23412	ENSMUSG00000101337	Dnah7c	dynein, axonemal, heavy chain 7C
chr1	46852794	46853434	641	*	HBO1-rep_peak_160	46853215	20.7276	3.46222	16.7586	Promoter (<=1kb)	1	46807544	46854046	46503	2	227059	ENSMUST00000027131.5	612	ENSMUSG00000025986	Slc39a10	solute carrier family 39 (zinc transporter), member 10
chr1	47226663	47226951	289	*	HBO1-rep_peak_161	47226802	17.336	4.84276	13.5475	Distal Intergenic	1	47467021	47467125	105	2	102466969	ENSMUST00000183639.1	240174	ENSMUSG00000098876	Mir6350	microRNA 6350
chr1	47630091	47630425	335	*	HBO1-rep_peak_162	47630183	7.46464	1.93683	4.63188	Distal Intergenic	1	47467021	47467125	105	2	102466969	ENSMUST00000183639.1	-162966	ENSMUSG00000098876	Mir6350	microRNA 6350
chr1	51112009	51112439	431	*	HBO1-rep_peak_163	51112207	7.66459	4.47468	4.79194	Intron (ENSMUST00000081851.3/56363, intron 5 of 9)	1	51289126	51302960	13835	1	20324	ENSMUST00000051572.7	-176687	ENSMUSG00000045954	Cavin2	caveolae associated 2
chr1	51478036	51478363	328	*	HBO1-rep_peak_164	51478286	11.4314	2.60861	8.0911	Promoter (<=1kb)	1	51466007	51478067	12061	2	109019	ENSMUST00000186003.6	0	ENSMUSG00000026107	Nabp1	nucleic acid binding protein 1
chr1	51768662	51769050	389	*	HBO1-rep_peak_165	51768846	9.59052	5.3601	6.45089	Promoter (1-2kb)	1	51762590	51767392	4803	2	17912	ENSMUST00000140930.1	-1270	ENSMUSG00000018417	Myo1b	myosin IB
chr1	51915434	51915898	465	*	HBO1-rep_peak_166	51915680	15.2194	2.6672	11.568	Promoter (<=1kb)	1	51810681	51915912	105232	2	17912	ENSMUST00000151525.7	14	ENSMUSG00000018417	Myo1b	myosin IB
chr1	52232153	52233105	953	*	HBO1-rep_peak_167	52233053	8.69755	2.11436	5.6862	Promoter (<=1kb)	1	52165941	52232296	66356	2	14660	ENSMUST00000114512.7	0	ENSMUSG00000026103	Gls	glutaminase
chr1	52400202	52400502	301	*	HBO1-rep_peak_168	52400407	10.6967	1.97516	7.4367	Distal Intergenic	1	52459241	52467057	7817	2	17936	ENSMUST00000167732.1	66555	ENSMUSG00000002881	Nab1	Ngfi-A binding protein 1
chr1	52593947	52594223	277	*	HBO1-rep_peak_169	52594069	7.02967	2.93899	4.28385	Distal Intergenic	1	52570014	52580291	10278	2	102634661	ENSMUST00000188544.1	-13656	ENSMUSG00000099878	Gm28178	predicted gene 28178
chr1	52726982	52727421	440	*	HBO1-rep_peak_170	52727038	8.31617	2.46172	5.35861	Promoter (<=1kb)	1	52675623	52727358	51736	2	98682	ENSMUST00000147421.1	0	ENSMUSG00000041439	Mfsd6	major facilitator superfamily domain containing 6
chr1	52952564	52952958	395	*	HBO1-rep_peak_171	52952787	8.61121	2.424	5.60875	Promoter (<=1kb)	1	52922324	52952844	30521	2	67080	ENSMUST00000050567.10	0	ENSMUSG00000043629	1700019D03Rik	RIKEN cDNA 1700019D03 gene
chr1	53517689	53517966	278	*	HBO1-rep_peak_172	53517890	7.66459	4.3057	4.79194	Intron (ENSMUST00000094964.6/627872, intron 41 of 65)	1	53347831	53352752	4922	2	70396	ENSMUST00000147021.8	-164937	ENSMUSG00000026095	Asnsd1	asparagine synthetase domain containing 1
chr1	54202301	54202585	285	*	HBO1-rep_peak_173	54202365	10.2513	5.74093	7.03096	Distal Intergenic	1	53941496	54195168	253673	2	329152	ENSMUST00000146850.1	-7133	ENSMUSG00000042807	Hecw2	HECT, C2 and WW domain containing E3 ubiquitin protein ligase 2
chr1	54387250	54387718	469	*	HBO1-rep_peak_174	54387475	10.393	2.31258	7.16141	Distal Intergenic	1	54354596	54368603	14008	1	78016	ENSMUST00000159682.1	32654	ENSMUSG00000025983	Ccdc150	coiled-coil domain containing 150
chr1	54438761	54439053	293	*	HBO1-rep_peak_175	54438945	8.54208	2.16472	5.54803	Promoter (<=1kb)	1	54396004	54438971	42968	2	98488	ENSMUST00000041638.7	0	ENSMUSG00000041303	Gtf3c3	general transcription factor IIIC, polypeptide 3
chr1	54601763	54602077	315	*	HBO1-rep_peak_176	54601844	8.41215	5.06498	5.43172	Distal Intergenic	1	54524284	54557684	33401	2	241062	ENSMUST00000185817.1	-44079	ENSMUSG00000073678	Pgap1	post-GPI attachment to proteins 1
chr1	54925596	54926154	559	*	HBO1-rep_peak_177	54925996	6.73053	1.95986	4.02334	Promoter (<=1kb)	1	54735302	54926354	191053	2	329154	ENSMUST00000178935.7	200	ENSMUSG00000052331	Ankrd44	ankyrin repeat domain 44
chr1	55026887	55027352	466	*	HBO1-rep_peak_178	55027063	9.2179	2.05166	6.12671	Promoter (<=1kb)	1	55015801	55027373	11573	2	81898	ENSMUST00000189051.1	21	ENSMUSG00000025982	Sf3b1	splicing factor 3b, subunit 1
chr1	55087313	55087834	522	*	HBO1-rep_peak_179	55087627	20.8465	2.71116	16.8738	Promoter (<=1kb)	1	55077835	55088024	10190	2	15510	ENSMUST00000027123.14	190	ENSMUSG00000025980	Hspd1	heat shock protein 1 (chaperonin)
chr1	55088335	55088739	405	*	HBO1-rep_peak_180	55088568	19.2068	3.36445	15.3137	Promoter (<=1kb)	1	55088314	55089915	1602	1	15528	ENSMUST00000134628.1	21	ENSMUSG00000073676	Hspe1	heat shock protein 1 (chaperonin 10)
chr1	55131338	55131799	462	*	HBO1-rep_peak_181	55131480	14.2209	2.45213	10.6415	Promoter (<=1kb)	1	55131326	55145383	14058	1	19070	ENSMUST00000159743.1	12	ENSMUSG00000025979	Mob4	MOB family member 4, phocein
chr1	55237358	55237779	422	*	HBO1-rep_peak_182	55237408	7.34274	2.03767	4.54263	Promoter (<=1kb)	1	55237177	55248470	11294	1	212679	ENSMUST00000061334.9	181	ENSMUSG00000046994	Mars2	methionine-tRNA synthetase 2 (mitochondrial)
chr1	56773240	56773587	348	*	HBO1-rep_peak_183	56773353	10.1685	2.62635	6.97417	Distal Intergenic	1	56636044	56637435	1392	2	71066	ENSMUST00000062085.5	-135805	ENSMUSG00000045336	Hsfy2	heat shock transcription factor, Y-linked 2
chr1	56972212	56973001	790	*	HBO1-rep_peak_184	56972426	9.71234	2.56201	6.56443	Promoter (<=1kb)	1	56793981	56972502	178522	2	212712	ENSMUST00000042857.13	0	ENSMUSG00000038331	Satb2	special AT-rich sequence binding protein 2
chr1	57406165	57407032	868	*	HBO1-rep_peak_185	57406666	24.5592	3.91019	20.4204	Promoter (<=1kb)	1	57406328	57417953	11626	1	68115	ENSMUST00000027114.5	0	ENSMUSG00000025971	Maip1	matrix AAA peptidase interacting protein 1
chr1	57775101	57775427	327	*	HBO1-rep_peak_186	57775327	7.85187	2.15131	4.95458	Promoter (<=1kb)	1	57774917	57799580	24664	1	67198	ENSMUST00000168895.1	184	ENSMUSG00000038305	Spats2l	spermatogenesis associated, serine-rich 2-like
chr1	58358905	58359217	313	*	HBO1-rep_peak_187	58359031	11.1767	6.53436	7.85709	Exon (ENSMUST00000114366.2/213043, exon 34 of 36)	1	58392898	58407353	14456	1	66882	ENSMUST00000050552.14	-33681	ENSMUSG00000051223	Bzw1	basic leucine zipper and W2 domains 1
chr1	58364579	58365005	427	*	HBO1-rep_peak_188	58364644	9.21706	5.79404	6.1265	Intron (ENSMUST00000114366.2/213043, intron 34 of 35)	1	58392898	58407353	14456	1	66882	ENSMUST00000050552.14	-27893	ENSMUSG00000051223	Bzw1	basic leucine zipper and W2 domains 1
chr1	58379607	58379883	277	*	HBO1-rep_peak_189	58379778	9.21706	5.79404	6.1265	3' UTR	1	58392898	58407353	14456	1	66882	ENSMUST00000050552.14	-13015	ENSMUSG00000051223	Bzw1	basic leucine zipper and W2 domains 1
chr1	58392495	58392892	398	*	HBO1-rep_peak_190	58392687	22.8002	4.11609	18.736	Promoter (<=1kb)	1	58392898	58407353	14456	1	66882	ENSMUST00000050552.14	-6	ENSMUSG00000051223	Bzw1	basic leucine zipper and W2 domains 1
chr1	58393117	58393860	744	*	HBO1-rep_peak_191	58393536	15.876	2.4862	12.1807	Promoter (<=1kb)	1	58393124	58403004	9881	1	66882	ENSMUST00000188898.6	0	ENSMUSG00000051223	Bzw1	basic leucine zipper and W2 domains 1
chr1	58423341	58424004	664	*	HBO1-rep_peak_192	58423770	19.9873	3.07511	16.0508	Promoter (<=1kb)	1	58410189	58424066	13878	2	12747	ENSMUST00000156931.7	62	ENSMUSG00000026034	Clk1	CDC-like kinase 1
chr1	58504539	58504936	398	*	HBO1-rep_peak_193	58504758	19.761	3.33692	15.8397	Promoter (<=1kb)	1	58483698	58504925	21228	2	18393	ENSMUST00000190695.1	0	ENSMUSG00000026037	Orc2	origin recognition complex, subunit 2
chr1	58931797	58932156	360	*	HBO1-rep_peak_194	58931914	8.34325	2.82351	5.38385	Intron (ENSMUST00000027186.11/70827, intron 3 of 15)	1	58919896	58921697	1802	2	70827	ENSMUST00000174359.1	-10100	ENSMUSG00000026028	Trak2	trafficking protein, kinesin binding 2
chr1	58939892	58940196	305	*	HBO1-rep_peak_195	58940026	16.3197	7.99409	12.5907	Intron (ENSMUST00000027186.11/70827, intron 2 of 15)	1	58903504	58946337	42834	2	70827	ENSMUST00000174120.1	6141	ENSMUSG00000026028	Trak2	trafficking protein, kinesin binding 2
chr1	59111380	59111851	472	*	HBO1-rep_peak_196	59111584	17.4005	8.21941	13.606	Promoter (2-3kb)	1	59108784	59114316	5533	2	381259	ENSMUST00000185951.1	2465	ENSMUSG00000038079	Tmem237	transmembrane protein 237
chr1	59482341	59483078	738	*	HBO1-rep_peak_197	59482775	6.76051	2.07946	4.05147	Promoter (<=1kb)	1	59482424	59486955	4532	1	14369	ENSMUST00000114246.3	0	ENSMUSG00000041075	Fzd7	frizzled class receptor 7
chr1	59632255	59632549	295	*	HBO1-rep_peak_198	59632403	11.1767	6.53436	7.85709	Promoter (1-2kb)	1	59630323	59636417	6095	1	381260	ENSMUST00000190490.1	1932	ENSMUSG00000047361	Gm973	predicted gene 973
chr1	59670142	59671090	949	*	HBO1-rep_peak_199	59670525	24.2063	3.5742	20.0809	Promoter (<=1kb)	1	59586558	59670792	84235	2	22218	ENSMUST00000191158.6	0	ENSMUSG00000026021	Sumo1	small ubiquitin-like modifier 1
chr1	59763609	59764098	490	*	HBO1-rep_peak_200	59763806	13.1697	2.83452	9.6767	Promoter (<=1kb)	1	59763400	59879014	115615	1	12168	ENSMUST00000087435.6	209	ENSMUSG00000067336	Bmpr2	bone morphogenetic protein receptor, type II (serine/threonine kinase)
chr1	59913189	59913889	701	*	HBO1-rep_peak_201	59913466	12.9426	2.4883	9.46537	Promoter (<=1kb)	1	59913006	59985346	72341	1	72750	ENSMUST00000036540.11	183	ENSMUSG00000041040	Fam117b	family with sequence similarity 117, member B
chr1	59970455	59970742	288	*	HBO1-rep_peak_202	59970594	11.1767	6.53436	7.85709	Promoter (<=1kb)	1	59970680	59981515	10836	1	72750	ENSMUST00000151630.1	0	ENSMUSG00000041040	Fam117b	family with sequence similarity 117, member B
chr1	60042943	60043315	373	*	HBO1-rep_peak_203	60043184	11.9751	2.55923	8.58862	Promoter (<=1kb)	1	59989068	60043087	54020	2	70375	ENSMUST00000027172.12	0	ENSMUSG00000026018	Ica1l	islet cell autoantigen 1-like
chr1	60409689	60410161	473	*	HBO1-rep_peak_204	60409959	15.8057	2.91608	12.1131	Promoter (<=1kb)	1	60409695	60477088	67394	1	329165	ENSMUST00000188594.6	0	ENSMUSG00000026782	Abi2	abl interactor 2
chr1	60566155	60566706	552	*	HBO1-rep_peak_205	60566574	10.5274	2.25085	7.28053	Promoter (<=1kb)	1	60483236	60566765	83530	2	77300	ENSMUST00000027168.11	59	ENSMUSG00000026014	Raph1	Ras association (RalGDS/AF-6) and pleckstrin homology domains 1
chr1	61498837	61499144	308	*	HBO1-rep_peak_206	61498960	13.7482	2.54114	10.2014	Distal Intergenic	1	61378432	61395904	17473	1	77341	ENSMUST00000141000.1	120405	ENSMUSG00000085447	9530026F06Rik	RIKEN cDNA 9530026F06 gene
chr1	61514488	61515355	868	*	HBO1-rep_peak_207	61515095	5.54041	1.84398	3.09215	Distal Intergenic	1	61638824	62078259	439436	1	72823	ENSMUST00000138768.7	-123469	ENSMUSG00000052062	Pard3b	par-3 family cell polarity regulator beta
chr1	62534191	62534494	304	*	HBO1-rep_peak_208	62534339	12.399	6.41195	8.96832	Exon (ENSMUST00000185587.1/ENSMUST00000185587.1, exon 1 of 1)	1	62703285	62739932	36648	1	18187	ENSMUST00000126344.1	-168791	ENSMUSG00000025969	Nrp2	neuropilin 2
chr1	62827411	62827736	326	*	HBO1-rep_peak_209	62827706	7.36809	4.80696	4.54263	Intron (ENSMUST00000189802.1/ENSMUST00000189802.1, intron 1 of 1)	1	62703702	62818695	114994	1	18187	ENSMUST00000114157.2	123709	ENSMUSG00000025969	Nrp2	neuropilin 2
chr1	63113424	63114492	1069	*	HBO1-rep_peak_210	63114263	20.3651	2.9255	16.4117	Promoter (<=1kb)	1	63114471	63158290	43820	1	100380944	ENSMUST00000138611.7	0	ENSMUSG00000084799	Ino80dos	INO80 complex subunit D, opposite strand
chr1	63130021	63130367	347	*	HBO1-rep_peak_211	63130207	8.41215	5.2903	5.43172	Intron (ENSMUST00000138611.7/100380944, intron 1 of 3)	1	63114740	63157245	42506	1	100380944	ENSMUST00000188602.1	15281	ENSMUSG00000084799	Ino80dos	INO80 complex subunit D, opposite strand
chr1	63177075	63177495	421	*	HBO1-rep_peak_212	63177293	11.874	2.39524	8.49317	Promoter (<=1kb)	1	63177129	63179362	2234	1	55949	ENSMUST00000142062.7	0	ENSMUSG00000025967	Eef1b2	eukaryotic translation elongation factor 1 beta 2
chr1	63237448	63237777	330	*	HBO1-rep_peak_213	63237570	12.194	6.78113	8.77926	Distal Intergenic	1	63182691	63214543	31853	2	241070	ENSMUST00000050536.13	-22905	ENSMUSG00000046856	Cmklr2	chemerin chemokine-like receptor 2
chr1	63257342	63257634	293	*	HBO1-rep_peak_214	63257496	12.4288	6.78582	8.99349	Distal Intergenic	1	63273265	63314576	41312	1	73884	ENSMUST00000114132.7	-15631	ENSMUSG00000027520	Zdbf2	zinc finger, DBF-type containing 2
chr1	63261278	63261587	310	*	HBO1-rep_peak_215	63261404	13.1761	6.51022	9.68278	Distal Intergenic	1	63273265	63314576	41312	1	73884	ENSMUST00000114132.7	-11678	ENSMUSG00000027520	Zdbf2	zinc finger, DBF-type containing 2
chr1	63273291	63273897	607	*	HBO1-rep_peak_216	63273581	18.1776	2.90404	14.3389	Promoter (<=1kb)	1	63273269	63295022	21754	1	73884	ENSMUST00000126932.1	22	ENSMUSG00000027520	Zdbf2	zinc finger, DBF-type containing 2
chr1	63309116	63309801	686	*	HBO1-rep_peak_217	63309376	11.7909	2.35605	8.41913	Exon (ENSMUST00000114132.7/73884, exon 7 of 7)	1	63290738	63314575	23838	1	73884	ENSMUST00000029025.8	18378	ENSMUSG00000027520	Zdbf2	zinc finger, DBF-type containing 2
chr1	63630307	63630678	372	*	HBO1-rep_peak_218	63630452	10.7349	1.95439	7.47227	Intron (ENSMUST00000090313.4/241073, intron 14 of 14)	1	63615968	63620819	4852	1	105243944	ENSMUST00000226288.1	14339	ENSMUSG00000115378	Gm39653	predicted gene, 39653
chr1	63886247	63886734	488	*	HBO1-rep_peak_219	63886512	12.3339	2.36545	8.90751	Distal Intergenic	1	63964727	63968999	4273	1	433315	ENSMUST00000133244.1	-77993	ENSMUSG00000044689	Gm13749	predicted gene 13749
chr1	64532858	64533647	790	*	HBO1-rep_peak_220	64533378	16.0149	3.09995	12.3072	Promoter (<=1kb)	1	64532859	64597467	64609	1	12912	ENSMUST00000190876.6	0	ENSMUSG00000025958	Creb1	cAMP responsive element binding protein 1
chr1	64642902	64643221	320	*	HBO1-rep_peak_221	64643118	9.31879	5.51561	6.20752	Distal Intergenic	1	64606473	64617242	10770	2	67099	ENSMUST00000114079.8	-25660	ENSMUSG00000025956	Mettl21a	methyltransferase like 21A
chr1	64690922	64691557	636	*	HBO1-rep_peak_222	64691098	22.6097	3.21576	18.5527	Promoter (<=1kb)	1	64691183	64711453	20271	1	227210	ENSMUST00000187638.6	0	ENSMUSG00000070871	Ccnyl1	cyclin Y-like 1
chr1	64737005	64737628	624	*	HBO1-rep_peak_223	64737503	11.7909	2.35605	8.41913	Promoter (<=1kb)	1	64734469	64737749	3281	2	14367	ENSMUST00000116133.3	121	ENSMUSG00000045005	Fzd5	frizzled class receptor 5
chr1	64787727	64788432	706	*	HBO1-rep_peak_224	64787861	9.21706	5.79404	6.1265	Intron (ENSMUST00000139649.7/241075, intron 8 of 8)	1	64793809	64836764	42956	2	241075	ENSMUST00000187188.1	48332	ENSMUSG00000051344	Plekhm3	pleckstrin homology domain containing, family M, member 3
chr1	64967044	64967341	298	*	HBO1-rep_peak_225	64967191	19.1117	5.67375	15.2241	Distal Intergenic	1	64789121	64956824	167704	2	241075	ENSMUST00000097713.1	-10220	ENSMUSG00000051344	Plekhm3	pleckstrin homology domain containing, family M, member 3
chr1	65337397	65337714	318	*	HBO1-rep_peak_226	65337560	6.46191	3.43376	3.82256	Intron (ENSMUST00000140190.7/213527, intron 4 of 5)	1	65311257	65389244	77988	1	213527	ENSMUST00000027083.6	26140	ENSMUSG00000025946	Pth2r	parathyroid hormone 2 receptor
chr1	65709804	65710129	326	*	HBO1-rep_peak_227	65709994	14.2972	7.52144	10.7099	Distal Intergenic	1	65926520	65928307	1788	1	12969	ENSMUST00000027082.10	-216391	ENSMUSG00000025945	Crygf	crystallin, gamma F
chr1	66017646	66017985	340	*	HBO1-rep_peak_228	66017833	15.0542	7.42671	11.4146	Distal Intergenic	1	65926538	65928306	1769	1	12969	ENSMUST00000114027.2	91108	ENSMUSG00000025945	Crygf	crystallin, gamma F
chr1	66024351	66024749	399	*	HBO1-rep_peak_229	66024560	18.718	6.674	14.8492	Distal Intergenic	1	65926538	65928306	1769	1	12969	ENSMUST00000114027.2	97813	ENSMUSG00000025945	Crygf	crystallin, gamma F
chr1	66277103	66277651	549	*	HBO1-rep_peak_230	66277466	13.2571	2.62174	9.74731	Intron (ENSMUST00000156636.8/17756, intron 2 of 4)	1	66251662	66442581	190920	1	17756	ENSMUST00000024639.11	25441	ENSMUSG00000015222	Map2	microtubule-associated protein 2
chr1	66700925	66701330	406	*	HBO1-rep_peak_231	66701095	23.0759	3.4962	19.0001	Promoter (<=1kb)	1	66700907	66718019	17113	1	66646	ENSMUST00000190404.1	18	ENSMUSG00000026005	Rpe	ribulose-5-phosphate-3-epimerase
chr1	66863129	66863486	358	*	HBO1-rep_peak_232	66863188	5.90084	1.91123	3.34706	Promoter (<=1kb)	1	66830839	66863277	32439	2	11363	ENSMUST00000027153.5	0	ENSMUSG00000026003	Acadl	acyl-Coenzyme A dehydrogenase, long-chain
chr1	67542598	67543052	455	*	HBO1-rep_peak_233	67542793	9.22533	3.34456	6.13262	Distal Intergenic	1	67123026	67231259	108234	1	227231	ENSMUST00000027144.7	419572	ENSMUSG00000025991	Cps1	carbamoyl-phosphate synthetase 1
chr1	69231535	69231813	279	*	HBO1-rep_peak_234	69231773	9.40134	2.14833	6.2817	Distal Intergenic	1	68032186	69108059	1075874	2	13869	ENSMUST00000121473.7	-123476	ENSMUSG00000062209	Erbb4	erb-b2 receptor tyrosine kinase 4
chr1	69231919	69232300	382	*	HBO1-rep_peak_235	69232067	31.3947	3.02825	27.0305	Distal Intergenic	1	68032186	69108059	1075874	2	13869	ENSMUST00000121473.7	-123860	ENSMUSG00000062209	Erbb4	erb-b2 receptor tyrosine kinase 4
chr1	69687266	69687787	522	*	HBO1-rep_peak_236	69687530	8.46206	2.54297	5.47281	Promoter (<=1kb)	1	69538582	69687245	148664	2	22779	ENSMUST00000187184.6	-21	ENSMUSG00000025997	Ikzf2	IKAROS family zinc finger 2
chr1	70208881	70209193	313	*	HBO1-rep_peak_237	70209010	7.33255	2.10895	4.54263	Intron (ENSMUST00000187159.6/66722, intron 11 of 12)	1	69951648	70282011	330364	1	66722	ENSMUST00000191569.1	257233	ENSMUSG00000053153	Spag16	sperm associated antigen 16
chr1	70238744	70239076	333	*	HBO1-rep_peak_238	70238928	7.6461	3.37112	4.78274	Intron (ENSMUST00000187159.6/66722, intron 11 of 12)	1	69951648	70282011	330364	1	66722	ENSMUST00000191569.1	287096	ENSMUSG00000053153	Spag16	sperm associated antigen 16
chr1	71102318	71102808	491	*	HBO1-rep_peak_239	71102707	9.06731	2.37829	6.01309	Promoter (<=1kb)	1	71027498	71103146	75649	2	12021	ENSMUST00000027393.7	338	ENSMUSG00000026196	Bard1	BRCA1 associated RING domain 1
chr1	71599172	71599491	320	*	HBO1-rep_peak_240	71599356	14.4821	7.47639	10.8797	Promoter (<=1kb)	1	71590097	71600368	10272	2	14268	ENSMUST00000187627.1	877	ENSMUSG00000026193	Fn1	fibronectin 1
chr1	71645437	71645738	302	*	HBO1-rep_peak_241	71645545	11.1767	6.28758	7.85709	Exon (ENSMUST00000188894.6/14268, exon 6 of 45)	1	71629457	71641288	11832	2	14268	ENSMUST00000186613.1	-4149	ENSMUSG00000026193	Fn1	fibronectin 1
chr1	71652647	71653117	471	*	HBO1-rep_peak_242	71653012	14.6413	2.6112	11.0279	Promoter (<=1kb)	1	71652837	71657457	4621	1	100042814	ENSMUST00000097699.2	0	ENSMUSG00000073652	Apol7d	apolipoprotein L 7d
chr1	71653746	71654214	469	*	HBO1-rep_peak_243	71653834	11.3393	3.81464	8.00395	Promoter (<=1kb)	1	71653339	71657245	3907	1	100042814	ENSMUST00000125934.1	407	ENSMUSG00000073652	Apol7d	apolipoprotein L 7d
chr1	71855058	71855354	297	*	HBO1-rep_peak_244	71855185	8.44714	4.64367	5.45974	Distal Intergenic	1	71888112	71891204	3093	1	667931	ENSMUST00000189680.6	-32758	ENSMUSG00000099707	Gm8883	predicted gene 8883
chr1	71921202	71921516	315	*	HBO1-rep_peak_245	71921369	13.3826	4.43418	9.86294	Distal Intergenic	1	71888503	71890587	2085	1	667931	ENSMUST00000188676.1	32699	ENSMUSG00000099707	Gm8883	predicted gene 8883
chr1	72130229	72130527	299	*	HBO1-rep_peak_246	72130344	7.73977	3.77173	4.85688	Distal Intergenic	1	72159442	72212307	52866	2	381269	ENSMUST00000048860.8	81780	ENSMUSG00000039395	Mreg	melanoregulin
chr1	72173335	72173825	491	*	HBO1-rep_peak_247	72173553	8.8485	5.56188	5.81458	Intron (ENSMUST00000048860.8/381269, intron 2 of 4)	1	72159442	72212307	52866	2	381269	ENSMUST00000048860.8	38482	ENSMUSG00000039395	Mreg	melanoregulin
chr1	72183815	72184147	333	*	HBO1-rep_peak_248	72183973	12.6665	5.7083	9.21095	Intron (ENSMUST00000048860.8/381269, intron 2 of 4)	1	72159442	72212307	52866	2	381269	ENSMUST00000048860.8	28160	ENSMUSG00000039395	Mreg	melanoregulin
chr1	72202628	72202922	295	*	HBO1-rep_peak_249	72202838	9.78789	5.79877	6.63285	Intron (ENSMUST00000048860.8/381269, intron 1 of 4)	1	72159442	72212307	52866	2	381269	ENSMUST00000048860.8	9385	ENSMUSG00000039395	Mreg	melanoregulin
chr1	72211784	72212315	532	*	HBO1-rep_peak_250	72212111	34.1904	3.6787	29.7546	Promoter (<=1kb)	1	72159442	72212307	52866	2	381269	ENSMUST00000048860.8	0	ENSMUSG00000039395	Mreg	melanoregulin
chr1	72262111	72262531	421	*	HBO1-rep_peak_251	72262251	8.41215	5.2903	5.43172	Intron (ENSMUST00000134840.7/111175, intron 6 of 7)	1	72259167	72284259	25093	2	111175	ENSMUST00000134840.7	21728	ENSMUSG00000026189	Pecr	peroxisomal trans-2-enoyl-CoA reductase
chr1	72307343	72307661	319	*	HBO1-rep_peak_252	72307441	15.1687	4.54234	11.5207	Promoter (<=1kb)	1	72307427	72394952	87526	1	22596	ENSMUST00000027379.9	0	ENSMUSG00000026187	Xrcc5	X-ray repair complementing defective repair in Chinese hamster cells 5
chr1	72345126	72345466	341	*	HBO1-rep_peak_253	72345453	4.91698	3.57934	2.57174	Intron (ENSMUST00000027379.9/22596, intron 13 of 20)	1	72307427	72394952	87526	1	22596	ENSMUST00000027379.9	37699	ENSMUSG00000026187	Xrcc5	X-ray repair complementing defective repair in Chinese hamster cells 5
chr1	72583273	72583597	325	*	HBO1-rep_peak_254	72583446	10.9544	6.15499	7.66812	Promoter (<=1kb)	1	72583615	72633134	49520	1	54380	ENSMUST00000152225.1	-18	ENSMUSG00000039354	Smarcal1	SWI/SNF related matrix associated, actin dependent regulator of chromatin, subfamily a-like 1
chr1	72711280	72711904	625	*	HBO1-rep_peak_255	72711484	19.7754	3.28456	15.8523	Promoter (<=1kb)	1	72711290	72713813	2524	1	19981	ENSMUST00000059980.10	0	ENSMUSG00000046330	Rpl37a	ribosomal protein L37a
chr1	72735166	72735588	423	*	HBO1-rep_peak_256	72735369	9.67212	5.61885	6.52737	Distal Intergenic	1	72711781	72712570	790	1	19981	ENSMUST00000211963.1	23385	ENSMUSG00000046330	Rpl37a	ribosomal protein L37a
chr1	72824544	72824946	403	*	HBO1-rep_peak_257	72824731	15.4645	2.60014	11.7904	Promoter (<=1kb)	1	72824503	72852474	27972	1	16008	ENSMUST00000047328.10	41	ENSMUSG00000039323	Igfbp2	insulin-like growth factor binding protein 2
chr1	72839944	72840225	282	*	HBO1-rep_peak_258	72839989	6.13267	3.67304	3.54513	Intron (ENSMUST00000047328.10/16008, intron 1 of 3)	1	72848699	72852148	3450	1	16008	ENSMUST00000155703.1	-8474	ENSMUSG00000039323	Igfbp2	insulin-like growth factor binding protein 2
chr1	72963326	72963678	353	*	HBO1-rep_peak_259	72963551	7.36809	4.80696	4.54263	Distal Intergenic	1	73015691	73025507	9817	1	69449	ENSMUST00000185768.6	-52013	ENSMUSG00000101968	1700027A15Rik	RIKEN cDNA 1700027A15 gene
chr1	73324120	73324454	335	*	HBO1-rep_peak_260	73324292	17.8405	2.62927	14.0182	Distal Intergenic	1	73398968	73430790	31823	1	78718	ENSMUST00000186582.1	-74514	ENSMUSG00000101812	D530049I02Rik	RIKEN cDNA D530049I02 gene
chr1	73885331	73885671	341	*	HBO1-rep_peak_261	73885573	18.0119	2.79031	14.1821	Distal Intergenic	1	73618088	73864466	246379	2	109198	ENSMUST00000189514.1	-20865	ENSMUSG00000100301	6030407O03Rik	RIKEN cDNA 6030407O03 gene
chr1	74147695	74147970	276	*	HBO1-rep_peak_262	74147744	7.53305	4.83966	4.68624	3' UTR	1	74153989	74160610	6622	1	12765	ENSMUST00000027372.7	-6019	ENSMUSG00000026180	Cxcr2	chemokine (C-X-C motif) receptor 2
chr1	74236722	74237103	382	*	HBO1-rep_peak_263	74236960	12.5244	2.55688	9.08289	Promoter (<=1kb)	1	74236550	74267988	31439	1	76709	ENSMUST00000113819.1	172	ENSMUSG00000006304	Arpc2	actin related protein 2/3 complex, subunit 2
chr1	74506338	74506872	535	*	HBO1-rep_peak_264	74506424	11.5439	2.50519	8.19173	Promoter (<=1kb)	1	74499956	74506283	6328	2	319651	ENSMUST00000187590.1	-55	ENSMUSG00000033364	Usp37	ubiquitin specific peptidase 37
chr1	74576061	74576375	315	*	HBO1-rep_peak_265	74576243	6.17368	3.96772	3.57296	3' UTR	1	74566869	74585663	18795	2	77264	ENSMUST00000127921.1	9288	ENSMUSG00000026135	Zfp142	zinc finger protein 142
chr1	74661862	74662165	304	*	HBO1-rep_peak_266	74662060	7.34622	2.16503	4.54263	Promoter (<=1kb)	1	74661817	74681791	19975	1	67534	ENSMUST00000129890.7	45	ENSMUSG00000033257	Ttll4	tubulin tyrosine ligase-like family, member 4
chr1	74678993	74679274	282	*	HBO1-rep_peak_267	74679125	10.0802	5.15063	6.892	Promoter (<=1kb)	1	74678898	74697977	19080	1	67534	ENSMUST00000113678.1	95	ENSMUSG00000033257	Ttll4	tubulin tyrosine ligase-like family, member 4
chr1	74823291	74823594	304	*	HBO1-rep_peak_268	74823409	9.31879	5.51561	6.20752	Distal Intergenic	1	74850895	74879953	29059	1	102634844	ENSMUST00000159627.1	-27301	ENSMUSG00000089964	Gm16582	predicted gene 16582
chr1	75171077	75171395	319	*	HBO1-rep_peak_269	75171237	8.87152	3.71573	5.83352	Promoter (1-2kb)	1	75171758	75172869	1112	2	74104	ENSMUST00000161215.1	1474	ENSMUSG00000026198	Abcb6	ATP-binding cassette, sub-family B (MDR/TAP), member 6
chr1	75209108	75209503	396	*	HBO1-rep_peak_270	75209360	8.87152	3.71573	5.83352	Promoter (<=1kb)	1	75199491	75209423	9933	2	74577	ENSMUST00000186173.6	0	ENSMUSG00000026200	Glb1l	galactosidase, beta 1-like
chr1	75218558	75218910	353	*	HBO1-rep_peak_271	75218782	9.35005	2.6497	6.23588	Promoter (<=1kb)	1	75214972	75218624	3653	2	22145	ENSMUST00000079464.12	0	ENSMUSG00000026202	Tuba4a	tubulin, alpha 4A
chr1	75236640	75236955	316	*	HBO1-rep_peak_272	75236754	8.77722	2.6467	5.74871	Promoter (<=1kb)	1	75236772	75237681	910	1	56812	ENSMUST00000186600.1	0	ENSMUSG00000026203	Dnajb2	DnaJ heat shock protein family (Hsp40) member B2
chr1	75713771	75714315	545	*	HBO1-rep_peak_273	75713989	15.8968	2.86022	12.1978	Distal Intergenic	1	75551709	75553732	2024	1	20536	ENSMUST00000132110.1	162062	ENSMUSG00000006576	Slc4a3	solute carrier family 4 (anion exchanger), member 3
chr1	76588500	76589025	526	*	HBO1-rep_peak_274	76588817	7.28745	3.85013	4.50408	Distal Intergenic	1	76509560	76509643	84	1	102465175	ENSMUST00000183584.1	78940	ENSMUSG00000098611	Mir6343	microRNA 6343
chr1	76616754	76617152	399	*	HBO1-rep_peak_275	76616995	7.36809	5.05373	4.54263	Distal Intergenic	1	76509560	76509643	84	1	102465175	ENSMUST00000183584.1	107194	ENSMUSG00000098611	Mir6343	microRNA 6343
chr1	76773432	76773733	302	*	HBO1-rep_peak_276	76773590	15.2574	7.54346	11.6041	Distal Intergenic	1	76509560	76509643	84	1	102465175	ENSMUST00000183584.1	263872	ENSMUSG00000098611	Mir6343	microRNA 6343
chr1	78246834	78247236	403	*	HBO1-rep_peak_277	78246958	12.5244	2.53435	9.08289	Distal Intergenic	1	78101270	78197134	95865	2	18505	ENSMUST00000087086.6	-49700	ENSMUSG00000004872	Pax3	paired box 3
chr1	78657920	78658585	666	*	HBO1-rep_peak_278	78658056	10.7334	2.09227	7.47079	Promoter (<=1kb)	1	78658038	78671512	13475	1	195434	ENSMUST00000053760.11	0	ENSMUSG00000079470	Utp14b	UTP14B small subunit processome component
chr1	79776065	79776446	382	*	HBO1-rep_peak_279	79776188	4.95739	1.8584	2.60588	Promoter (<=1kb)	1	79776116	79778546	2431	1	69163	ENSMUST00000189176.1	0	ENSMUSG00000026248	Mrpl44	mitochondrial ribosomal protein L44
chr1	79858381	79858790	410	*	HBO1-rep_peak_280	79858523	8.29026	2.30029	5.334	Promoter (<=1kb)	1	79794197	79858696	64500	2	20720	ENSMUST00000027467.10	0	ENSMUSG00000026249	Serpine2	serine (or cysteine) peptidase inhibitor, clade E, member 2
chr1	79938054	79938638	585	*	HBO1-rep_peak_281	79938206	14.8034	3.21892	11.1799	Distal Intergenic	1	79803035	79861180	58146	2	20720	ENSMUST00000190724.1	-76874	ENSMUSG00000026249	Serpine2	serine (or cysteine) peptidase inhibitor, clade E, member 2
chr1	79966252	79966552	301	*	HBO1-rep_peak_282	79966347	14.378	7.04306	10.7827	Distal Intergenic	1	79803035	79861180	58146	2	20720	ENSMUST00000190724.1	-105072	ENSMUSG00000026249	Serpine2	serine (or cysteine) peptidase inhibitor, clade E, member 2
chr1	80200178	80200476	299	*	HBO1-rep_peak_283	80200300	15.3808	7.76821	11.714	Exon (ENSMUST00000058748.1/241128, exon 2 of 2)	1	80198706	80213944	15239	2	241128	ENSMUST00000058748.1	13468	ENSMUSG00000043230	Fam124b	family with sequence similarity 124, member B
chr1	80339820	80340351	532	*	HBO1-rep_peak_284	80340116	19.7103	2.95942	15.7916	Promoter (<=1kb)	1	80266823	80340311	73489	2	26554	ENSMUST00000164108.7	0	ENSMUSG00000004364	Cul3	cullin 3
chr1	81569909	81570199	291	*	HBO1-rep_peak_285	81570127	6.1436	2.16548	3.55481	Distal Intergenic	1	81077583	81341764	264182	1	241134	ENSMUST00000123285.1	492326	ENSMUSG00000054976	Nyap2	neuronal tyrosine-phophorylated phosphoinositide 3-kinase adaptor 2
chr1	81570961	81571246	286	*	HBO1-rep_peak_286	81571110	7.73977	3.77173	4.85688	Distal Intergenic	1	81077583	81341764	264182	1	241134	ENSMUST00000123285.1	493378	ENSMUSG00000054976	Nyap2	neuronal tyrosine-phophorylated phosphoinositide 3-kinase adaptor 2
chr1	81807488	81807783	296	*	HBO1-rep_peak_287	81807625	9.21706	5.54727	6.1265	Distal Intergenic	1	82131916	82132019	104	1	102466629	ENSMUST00000183462.1	-324133	ENSMUSG00000098797	Mir6344	microRNA 6344
chr1	81834075	81834359	285	*	HBO1-rep_peak_288	81834275	7.36809	4.80696	4.54263	Distal Intergenic	1	82131916	82132019	104	1	102466629	ENSMUST00000183462.1	-297557	ENSMUSG00000098797	Mir6344	microRNA 6344
chr1	82839467	82840350	884	*	HBO1-rep_peak_289	82839644	15.8962	2.63769	12.1978	Promoter (<=1kb)	1	82839483	82901182	61700	1	15463	ENSMUST00000189220.6	0	ENSMUSG00000026159	Agfg1	ArfGAP with FG repeats 1
chr1	82940135	82940474	340	*	HBO1-rep_peak_290	82940319	9.33178	4.76942	6.21907	Distal Intergenic	1	83012524	83020232	7709	2	80721	ENSMUST00000142805.1	79758	ENSMUSG00000038496	Slc19a3	solute carrier family 19, member 3
chr1	83922501	83922881	381	*	HBO1-rep_peak_291	83922708	7.66459	4.47468	4.79194	Distal Intergenic	1	84037926	84053253	15328	2	98496	ENSMUST00000175948.1	130372	ENSMUSG00000045658	Pid1	phosphotyrosine interaction domain containing 1
chr1	84284255	84284720	466	*	HBO1-rep_peak_292	84284568	7.10641	2.30078	4.34679	Promoter (<=1kb)	1	84036296	84284645	248350	2	98496	ENSMUST00000168574.8	0	ENSMUSG00000045658	Pid1	phosphotyrosine interaction domain containing 1
chr1	84838384	84839606	1223	*	HBO1-rep_peak_293	84839069	23.39	3.06955	19.3002	Promoter (<=1kb)	1	84721189	84839304	118116	2	14897	ENSMUST00000027421.12	0	ENSMUSG00000026219	Trip12	thyroid hormone receptor interactor 12
chr1	84924834	84925307	474	*	HBO1-rep_peak_294	84924999	11.2084	6.19156	7.88387	Intron (ENSMUST00000027422.6/71781, intron 2 of 4)	1	84929334	84934857	5524	2	71781	ENSMUST00000186980.1	9550	ENSMUSG00000026220	Slc16a14	solute carrier family 16 (monocarboxylic acid transporters), member 14
chr1	84962542	84963084	543	*	HBO1-rep_peak_295	84962883	27.3843	5.17254	23.1417	Distal Intergenic	1	84905898	84935134	29237	2	71781	ENSMUST00000027422.6	-27408	ENSMUSG00000026220	Slc16a14	solute carrier family 16 (monocarboxylic acid transporters), member 14
chr1	84987506	84987990	485	*	HBO1-rep_peak_296	84987743	27.8561	9.5443	23.5973	Distal Intergenic	1	84905898	84935134	29237	2	71781	ENSMUST00000027422.6	-52372	ENSMUSG00000026220	Slc16a14	solute carrier family 16 (monocarboxylic acid transporters), member 14
chr1	84991091	84991521	431	*	HBO1-rep_peak_297	84991290	22.068	6.70084	18.0334	Intron (ENSMUST00000188363.1/ENSMUST00000188363.1, intron 2 of 2)	1	84905898	84935134	29237	2	71781	ENSMUST00000027422.6	-55957	ENSMUSG00000026220	Slc16a14	solute carrier family 16 (monocarboxylic acid transporters), member 14
chr1	84992524	84992806	283	*	HBO1-rep_peak_298	84992643	7.65629	3.78625	4.79194	Exon (ENSMUST00000188363.1/ENSMUST00000188363.1, exon 2 of 3)	1	84905898	84935134	29237	2	71781	ENSMUST00000027422.6	-57390	ENSMUSG00000026220	Slc16a14	solute carrier family 16 (monocarboxylic acid transporters), member 14
chr1	84993802	84994775	974	*	HBO1-rep_peak_299	84994102	31.7388	7.13508	27.3658	Intron (ENSMUST00000159114.1/ENSMUST00000159114.1, intron 2 of 2)	1	84905898	84935134	29237	2	71781	ENSMUST00000027422.6	-58668	ENSMUSG00000026220	Slc16a14	solute carrier family 16 (monocarboxylic acid transporters), member 14
chr1	85029347	85029899	553	*	HBO1-rep_peak_300	85029591	23.9089	7.15148	19.7954	Intron (ENSMUST00000159114.1/ENSMUST00000159114.1, intron 2 of 2)	1	85083069	85109449	26381	2	381287	ENSMUST00000161724.7	79550	ENSMUSG00000089844	A530032D15Rik	RIKEN cDNA A530032D15Rik gene
chr1	85030267	85030634	368	*	HBO1-rep_peak_301	85030476	23.9089	7.15148	19.7954	Intron (ENSMUST00000159114.1/ENSMUST00000159114.1, intron 2 of 2)	1	85083069	85109449	26381	2	381287	ENSMUST00000161724.7	78815	ENSMUSG00000089844	A530032D15Rik	RIKEN cDNA A530032D15Rik gene
chr1	85031754	85032134	381	*	HBO1-rep_peak_302	85031894	19.1552	7.2731	15.2644	Intron (ENSMUST00000159114.1/ENSMUST00000159114.1, intron 2 of 2)	1	85083069	85109449	26381	2	381287	ENSMUST00000161724.7	77315	ENSMUSG00000089844	A530032D15Rik	RIKEN cDNA A530032D15Rik gene
chr1	85039657	85039943	287	*	HBO1-rep_peak_303	85039858	9.52027	4.77648	6.3902	Intron (ENSMUST00000159114.1/ENSMUST00000159114.1, intron 2 of 2)	1	85083069	85109449	26381	2	381287	ENSMUST00000161724.7	69506	ENSMUSG00000089844	A530032D15Rik	RIKEN cDNA A530032D15Rik gene
chr1	85057238	85057842	605	*	HBO1-rep_peak_304	85057633	10.0433	2.65485	6.86084	Intron (ENSMUST00000159114.1/ENSMUST00000159114.1, intron 2 of 2)	1	85083069	85109449	26381	2	381287	ENSMUST00000161724.7	51607	ENSMUSG00000089844	A530032D15Rik	RIKEN cDNA A530032D15Rik gene
chr1	85078419	85078712	294	*	HBO1-rep_peak_305	85078467	9.68518	5.03711	6.54009	Intron (ENSMUST00000159114.1/ENSMUST00000159114.1, intron 2 of 2)	1	85083069	85109449	26381	2	381287	ENSMUST00000161724.7	30737	ENSMUSG00000089844	A530032D15Rik	RIKEN cDNA A530032D15Rik gene
chr1	85080982	85081282	301	*	HBO1-rep_peak_306	85081120	10.0007	3.75823	6.82213	Intron (ENSMUST00000159114.1/ENSMUST00000159114.1, intron 2 of 2)	1	85083069	85109449	26381	2	381287	ENSMUST00000161724.7	28167	ENSMUSG00000089844	A530032D15Rik	RIKEN cDNA A530032D15Rik gene
chr1	85087488	85087971	484	*	HBO1-rep_peak_307	85087782	23.9089	7.15148	19.7954	Intron (ENSMUST00000159114.1/ENSMUST00000159114.1, intron 2 of 2)	1	85083069	85109449	26381	2	381287	ENSMUST00000161724.7	21478	ENSMUSG00000089844	A530032D15Rik	RIKEN cDNA A530032D15Rik gene
chr1	85109482	85110105	624	*	HBO1-rep_peak_308	85109959	31.9715	7.02774	27.5909	Promoter (<=1kb)	1	85088407	85109853	21447	2	381287	ENSMUST00000160792.7	0	ENSMUSG00000089844	A530032D15Rik	RIKEN cDNA A530032D15Rik gene
chr1	85111630	85111947	318	*	HBO1-rep_peak_309	85111720	10.9184	2.57753	7.64014	Promoter (1-2kb)	1	85088407	85109853	21447	2	381287	ENSMUST00000160792.7	-1777	ENSMUSG00000089844	A530032D15Rik	RIKEN cDNA A530032D15Rik gene
chr1	85116444	85116736	293	*	HBO1-rep_peak_310	85116589	6.95867	3.82837	4.22589	Intron (ENSMUST00000159317.1/ENSMUST00000159317.1, intron 1 of 1)	1	85088407	85109853	21447	2	381287	ENSMUST00000160792.7	-6591	ENSMUSG00000089844	A530032D15Rik	RIKEN cDNA A530032D15Rik gene
chr1	85164217	85164560	344	*	HBO1-rep_peak_311	85164350	25.8777	7.29077	21.6873	Exon (ENSMUST00000160802.7/ENSMUST00000160802.7, exon 4 of 6)	1	85199613	85203171	3559	1	665378	ENSMUST00000160058.7	-35053	ENSMUSG00000079457	Gm7609	predicted pseudogene 7609
chr1	85269952	85270781	830	*	HBO1-rep_peak_312	85270250	35.5337	7.65597	31.0651	Promoter (<=1kb)	1	85112267	85270178	157912	2	620078	ENSMUST00000161267.7	0	ENSMUSG00000052477	C130026I21Rik	RIKEN cDNA C130026I21 gene
chr1	85272139	85272542	404	*	HBO1-rep_peak_313	85272341	31.6741	4.18186	27.3023	Promoter (1-2kb)	1	85246670	85270566	23897	2	620078	ENSMUST00000064341.8	-1573	ENSMUSG00000052477	C130026I21Rik	RIKEN cDNA C130026I21 gene
chr1	85273508	85273889	382	*	HBO1-rep_peak_314	85273733	58.4024	7.40883	53.5674	Promoter (2-3kb)	1	85246670	85270566	23897	2	620078	ENSMUST00000064341.8	-2942	ENSMUSG00000052477	C130026I21Rik	RIKEN cDNA C130026I21 gene
chr1	85276673	85277084	412	*	HBO1-rep_peak_315	85276676	4.7194	1.82191	2.44266	Exon (ENSMUST00000163068.7/ENSMUST00000163068.7, exon 4 of 4)	1	85246670	85270566	23897	2	620078	ENSMUST00000064341.8	-6107	ENSMUSG00000052477	C130026I21Rik	RIKEN cDNA C130026I21 gene
chr1	85287624	85288288	665	*	HBO1-rep_peak_316	85288160	10.1979	3.34276	6.99252	Intron (ENSMUST00000166777.3/ENSMUST00000166777.3, intron 3 of 4)	1	85246670	85270566	23897	2	620078	ENSMUST00000064341.8	-17058	ENSMUSG00000052477	C130026I21Rik	RIKEN cDNA C130026I21 gene
chr1	85289794	85290100	307	*	HBO1-rep_peak_317	85289950	32.9158	7.3748	28.5129	Intron (ENSMUST00000166777.3/ENSMUST00000166777.3, intron 3 of 4)	1	85246670	85270566	23897	2	620078	ENSMUST00000064341.8	-19228	ENSMUSG00000052477	C130026I21Rik	RIKEN cDNA C130026I21 gene
chr1	85306869	85307313	445	*	HBO1-rep_peak_318	85307072	47.1504	10.3965	42.4632	Intron (ENSMUST00000166777.3/ENSMUST00000166777.3, intron 3 of 4)	1	85246670	85270566	23897	2	620078	ENSMUST00000064341.8	-36303	ENSMUSG00000052477	C130026I21Rik	RIKEN cDNA C130026I21 gene
chr1	85308500	85308775	276	*	HBO1-rep_peak_319	85308646	16.8663	5.27696	13.1048	Exon (ENSMUST00000162276.9/ENSMUST00000162276.9, exon 4 of 4)	1	85246670	85270566	23897	2	620078	ENSMUST00000064341.8	-37934	ENSMUSG00000052477	C130026I21Rik	RIKEN cDNA C130026I21 gene
chr1	85325133	85325422	290	*	HBO1-rep_peak_320	85325318	10.3026	2.95546	7.07772	Intron (ENSMUST00000166777.3/ENSMUST00000166777.3, intron 1 of 4)	1	85246670	85270566	23897	2	620078	ENSMUST00000064341.8	-54567	ENSMUSG00000052477	C130026I21Rik	RIKEN cDNA C130026I21 gene
chr1	85455110	85455410	301	*	HBO1-rep_peak_321	85455332	10.0722	4.89455	6.88754	Distal Intergenic	1	85579357	85584278	4922	2	109032	ENSMUST00000186740.1	128868	ENSMUSG00000070034	Sp110	Sp110 nuclear body protein
chr1	85464877	85465426	550	*	HBO1-rep_peak_322	85465327	7.12015	1.68967	4.3598	Distal Intergenic	1	85579357	85584278	4922	2	109032	ENSMUST00000186740.1	118852	ENSMUSG00000070034	Sp110	Sp110 nuclear body protein
chr1	85472170	85472456	287	*	HBO1-rep_peak_323	85472310	6.14852	3.73486	3.55904	Distal Intergenic	1	85579357	85584278	4922	2	109032	ENSMUST00000186740.1	111822	ENSMUSG00000070034	Sp110	Sp110 nuclear body protein
chr1	85484832	85485149	318	*	HBO1-rep_peak_324	85484991	11.5019	4.58966	8.15267	Exon (ENSMUST00000160587.1/ENSMUST00000160587.1, exon 1 of 1)	1	85579357	85584278	4922	2	109032	ENSMUST00000186740.1	99129	ENSMUSG00000070034	Sp110	Sp110 nuclear body protein
chr1	85487081	85487445	365	*	HBO1-rep_peak_325	85487270	9.02666	4.86204	5.97608	Distal Intergenic	1	85579357	85584278	4922	2	109032	ENSMUST00000186740.1	96833	ENSMUSG00000070034	Sp110	Sp110 nuclear body protein
chr1	85502662	85502953	292	*	HBO1-rep_peak_326	85502734	14.2358	6.62591	10.6552	Intron (ENSMUST00000189121.1/ENSMUST00000189121.1, intron 1 of 8)	1	85579357	85584278	4922	2	109032	ENSMUST00000186740.1	81325	ENSMUSG00000070034	Sp110	Sp110 nuclear body protein
chr1	85522863	85523146	284	*	HBO1-rep_peak_327	85522992	11.3493	6.14864	8.01369	Intron (ENSMUST00000161449.1/ENSMUST00000161449.1, intron 1 of 1)	1	85579357	85584278	4922	2	109032	ENSMUST00000186740.1	61132	ENSMUSG00000070034	Sp110	Sp110 nuclear body protein
chr1	85544933	85545270	338	*	HBO1-rep_peak_328	85545107	13.729	5.84107	10.1836	Intron (ENSMUST00000160674.2/ENSMUST00000160674.2, intron 3 of 3)	1	85579357	85584278	4922	2	109032	ENSMUST00000186740.1	39008	ENSMUSG00000070034	Sp110	Sp110 nuclear body protein
chr1	85584695	85585074	380	*	HBO1-rep_peak_329	85584910	18.5887	4.23251	14.7279	Promoter (<=1kb)	1	85579357	85584278	4922	2	109032	ENSMUST00000186740.1	-417	ENSMUSG00000070034	Sp110	Sp110 nuclear body protein
chr1	85592595	85592946	352	*	HBO1-rep_peak_330	85592737	23.6628	3.96858	19.56	Intron (ENSMUST00000093508.6/109032, intron 3 of 11)	1	85576899	85589191	12293	2	109032	ENSMUST00000128339.7	-3404	ENSMUSG00000070034	Sp110	Sp110 nuclear body protein
chr1	85598317	85598975	659	*	HBO1-rep_peak_331	85598628	28.3893	2.63702	24.1125	Promoter (<=1kb)	1	85576899	85598817	21919	2	109032	ENSMUST00000093508.6	0	ENSMUSG00000070034	Sp110	Sp110 nuclear body protein
chr1	85600380	85601209	830	*	HBO1-rep_peak_332	85600978	29.9559	5.93749	25.6313	Promoter (<=1kb)	1	85600703	85645037	44335	1	434484	ENSMUST00000080204.10	0	ENSMUSG00000070031	Sp140	Sp140 nuclear body protein
chr1	85609696	85610114	419	*	HBO1-rep_peak_333	85609848	20.409	6.41428	16.4532	Promoter (<=1kb)	1	85610833	85630539	19707	1	434484	ENSMUST00000162925.1	-719	ENSMUSG00000070031	Sp140	Sp140 nuclear body protein
chr1	85751726	85752228	503	*	HBO1-rep_peak_334	85752050	6.17368	3.79873	3.57296	Promoter (<=1kb)	1	85751948	85752074	127	1	102466882	ENSMUST00000184526.1	0	ENSMUSG00000098634	Mir8096	microRNA 8096
chr1	85793637	85794325	689	*	HBO1-rep_peak_335	85793639	4.95687	1.69724	2.60574	Promoter (<=1kb)	1	85793541	85818513	24973	1	12283	ENSMUST00000126962.2	96	ENSMUSG00000036707	Cab39	calcium binding protein 39
chr1	85844989	85845287	299	*	HBO1-rep_peak_336	85845102	7.36809	5.05373	4.54263	Exon (ENSMUST00000187623.1/ENSMUST00000187623.1, exon 1 of 1)	1	85894281	85908675	14395	1	64294	ENSMUST00000027425.15	-48994	ENSMUSG00000026223	Itm2c	integral membrane protein 2C
chr1	85894643	85895206	564	*	HBO1-rep_peak_337	85894756	9.85169	2.32176	6.68717	Promoter (<=1kb)	1	85894619	85908359	13741	1	64294	ENSMUST00000185569.1	24	ENSMUSG00000026223	Itm2c	integral membrane protein 2C
chr1	85895498	85895779	282	*	HBO1-rep_peak_338	85895559	7.28745	3.98532	4.50408	Promoter (<=1kb)	1	85894619	85908359	13741	1	64294	ENSMUST00000185569.1	879	ENSMUSG00000026223	Itm2c	integral membrane protein 2C
chr1	86064617	86065117	501	*	HBO1-rep_peak_339	86064862	8.91377	2.36527	5.87184	Promoter (<=1kb)	1	86064619	86132749	68131	1	70247	ENSMUST00000139715.7	0	ENSMUSG00000026229	Psmd1	proteasome (prosome, macropain) 26S subunit, non-ATPase, 1
chr1	86245709	86246009	301	*	HBO1-rep_peak_340	86245853	11.1767	6.28758	7.85709	Promoter (1-2kb)	1	86244566	86269086	24521	1	78795	ENSMUST00000126579.1	1143	ENSMUSG00000062590	Armc9	armadillo repeat containing 9
chr1	86320125	86320413	289	*	HBO1-rep_peak_341	86320262	19.2012	7.60356	15.3087	Distal Intergenic	1	86303195	86304059	865	2	102635143	ENSMUST00000187004.1	-16066	NA	Gm28626	predicted gene 28626
chr1	86358547	86359387	841	*	HBO1-rep_peak_342	86359202	34.5178	3.94759	30.0745	Promoter (<=1kb)	1	86350495	86359364	8870	2	17975	ENSMUST00000185676.6	0	ENSMUSG00000026234	Ncl	nucleolin
chr1	86359755	86360054	300	*	HBO1-rep_peak_343	86359791	9.16798	2.43565	6.10388	Promoter (<=1kb)	1	86359584	86373791	14208	1	319336	ENSMUST00000137643.1	171	NA	C130036L24Rik	RIKEN cDNA C130036L24 gene
chr1	86525827	86526274	448	*	HBO1-rep_peak_344	86526023	30.88	4.06866	26.5282	Promoter (<=1kb)	1	86526726	86530712	3987	1	19231	ENSMUST00000045897.14	-452	ENSMUSG00000026238	Ptma	prothymosin alpha
chr1	86526703	86529000	2298	*	HBO1-rep_peak_345	86527017	66.1291	4.87338	61.2129	Promoter (<=1kb)	1	86526726	86530712	3987	1	19231	ENSMUST00000045897.14	0	ENSMUSG00000026238	Ptma	prothymosin alpha
chr1	86531940	86532218	279	*	HBO1-rep_peak_346	86532059	13.7295	4.54472	10.1839	Distal Intergenic	1	86526807	86530209	3403	1	19231	ENSMUST00000188533.1	5133	ENSMUSG00000026238	Ptma	prothymosin alpha
chr1	87214004	87214527	524	*	HBO1-rep_peak_347	87214105	11.5113	2.27881	8.16145	Promoter (<=1kb)	1	87214286	87228064	13779	1	26987	ENSMUST00000113231.3	0	ENSMUSG00000026254	Eif4e2	eukaryotic translation initiation factor 4E member 2
chr1	87270663	87271318	656	*	HBO1-rep_peak_348	87271114	7.53378	3.19044	4.68624	Intron (ENSMUST00000118687.7/98363, intron 1 of 4)	1	87264363	87310839	46477	1	98363	ENSMUST00000027472.6	6300	ENSMUSG00000026255	Efhd1	EF hand domain containing 1
chr1	87327140	87327721	582	*	HBO1-rep_peak_349	87327412	14.2665	2.66954	10.6838	Promoter (<=1kb)	1	87327066	87433799	106734	1	227331	ENSMUST00000173173.7	74	ENSMUSG00000048000	Gigyf2	GRB10 interacting GYF protein 2
chr1	87657487	87657784	298	*	HBO1-rep_peak_350	87657575	11.1767	6.28758	7.85709	Intron (ENSMUST00000169754.7/16331, intron 2 of 26)	1	87676239	87720502	44264	1	16331	ENSMUST00000167032.1	-18455	ENSMUSG00000026288	Inpp5d	inositol polyphosphate-5-phosphatase D
chr1	87684623	87684934	312	*	HBO1-rep_peak_351	87684820	9.21706	5.54727	6.1265	Intron (ENSMUST00000169754.7/16331, intron 9 of 26)	1	87676239	87720502	44264	1	16331	ENSMUST00000170300.7	8384	ENSMUSG00000026288	Inpp5d	inositol polyphosphate-5-phosphatase D
chr1	87692379	87692732	354	*	HBO1-rep_peak_352	87692557	10.1839	6.04081	6.97907	Intron (ENSMUST00000169754.7/16331, intron 10 of 26)	1	87676239	87720502	44264	1	16331	ENSMUST00000170300.7	16140	ENSMUSG00000026288	Inpp5d	inositol polyphosphate-5-phosphatase D
chr1	87756120	87756442	323	*	HBO1-rep_peak_353	87756240	10.98	2.24983	7.69233	Promoter (<=1kb)	1	87756093	87767983	11891	1	77040	ENSMUST00000134603.1	27	ENSMUSG00000026289	Atg16l1	autophagy related 16-like 1 (S. cerevisiae)
chr1	87790579	87790941	363	*	HBO1-rep_peak_354	87790849	7.99523	4.7415	5.08287	Exon (ENSMUST00000027512.12/77040, exon 17 of 18)	1	87784556	87784820	265	1	100217415	ENSMUST00000158656.1	6023	ENSMUSG00000089281	Scarna6	small Cajal body-specific RNA 6
chr1	87833072	87833410	339	*	HBO1-rep_peak_355	87833231	12.194	6.78113	8.77926	Exon (ENSMUST00000128761.7/20215, exon 11 of 11)	1	87826488	87835414	8927	1	20215	ENSMUST00000145385.1	6584	ENSMUSG00000056055	Sag	S-antigen, retina and pineal gland (arrestin)
chr1	87853321	87853902	582	*	HBO1-rep_peak_356	87853536	15.2834	2.71425	11.6289	Promoter (<=1kb)	1	87853287	87944490	91204	1	227333	ENSMUST00000027517.13	34	ENSMUSG00000070738	Dgkd	diacylglycerol kinase, delta
chr1	88211910	88212257	348	*	HBO1-rep_peak_357	88212037	13.2729	6.43374	9.76173	Promoter (<=1kb)	1	88211959	88218997	7039	1	394436	ENSMUST00000073049.6	0	ENSMUSG00000089960	Ugt1a1	UDP glucuronosyltransferase 1 family, polypeptide A1
chr1	88214131	88214519	389	*	HBO1-rep_peak_358	88214326	13.5501	5.01097	10.0169	Promoter (2-3kb)	1	88211959	88218997	7039	1	394436	ENSMUST00000073049.6	2172	ENSMUSG00000089960	Ugt1a1	UDP glucuronosyltransferase 1 family, polypeptide A1
chr1	88228247	88228527	281	*	HBO1-rep_peak_359	88228382	12.3999	4.68587	8.96917	Promoter (1-2kb)	1	88227031	88262289	35259	1	100040766	ENSMUST00000113130.7	1216	ENSMUSG00000079429	Mroh2a	maestro heat-like repeat family member 2A
chr1	88233272	88233595	324	*	HBO1-rep_peak_360	88233472	14.5837	3.6275	10.9741	Exon (ENSMUST00000148474.1/100040766, exon 4 of 4)	1	88238108	88240937	2830	1	100040766	ENSMUST00000142632.1	-4513	ENSMUSG00000079429	Mroh2a	maestro heat-like repeat family member 2A
chr1	88241427	88241712	286	*	HBO1-rep_peak_361	88241594	15.1959	3.35475	11.5457	Exon (ENSMUST00000061013.12/100040766, exon 20 of 43)	1	88238108	88240937	2830	1	100040766	ENSMUST00000142632.1	3319	ENSMUSG00000079429	Mroh2a	maestro heat-like repeat family member 2A
chr1	88249502	88249946	445	*	HBO1-rep_peak_362	88249682	25.6202	5.36989	21.4408	Exon (ENSMUST00000061013.12/100040766, exon 29 of 43)	1	88257758	88260169	2412	1	100040766	ENSMUST00000135948.1	-7812	ENSMUSG00000079429	Mroh2a	maestro heat-like repeat family member 2A
chr1	88263893	88264428	536	*	HBO1-rep_peak_363	88264028	9.63914	3.33799	6.49537	3' UTR	1	88266349	88269392	3044	2	381280	ENSMUST00000127446.1	4964	ENSMUSG00000044783	Hjurp	Holliday junction recognition protein
chr1	88265539	88265890	352	*	HBO1-rep_peak_364	88265644	11.1748	3.92338	7.85709	3' UTR	1	88266349	88269392	3044	2	381280	ENSMUST00000127446.1	3502	ENSMUSG00000044783	Hjurp	Holliday junction recognition protein
chr1	88268824	88269128	305	*	HBO1-rep_peak_365	88269004	20.8827	4.72911	16.9055	Promoter (<=1kb)	1	88266349	88269392	3044	2	381280	ENSMUST00000127446.1	264	ENSMUSG00000044783	Hjurp	Holliday junction recognition protein
chr1	88277166	88277547	382	*	HBO1-rep_peak_366	88277382	14.0399	1.73621	10.4733	Promoter (<=1kb)	1	88264978	88277506	12529	2	381280	ENSMUST00000147393.1	0	ENSMUSG00000044783	Hjurp	Holliday junction recognition protein
chr1	88301085	88301402	318	*	HBO1-rep_peak_367	88301290	12.7146	3.04104	9.25204	Promoter (1-2kb)	1	88303283	88388851	85569	1	171382	ENSMUST00000113114.9	-1881	ENSMUSG00000036251	Trpm8	transient receptor potential cation channel, subfamily M, member 8
chr1	88304353	88304712	360	*	HBO1-rep_peak_368	88304557	22.5453	7.63502	18.4913	Promoter (1-2kb)	1	88303283	88388851	85569	1	171382	ENSMUST00000113114.9	1070	ENSMUSG00000036251	Trpm8	transient receptor potential cation channel, subfamily M, member 8
chr1	88538818	88539359	542	*	HBO1-rep_peak_369	88539172	11.1767	6.53436	7.85709	Distal Intergenic	1	88551517	88562167	10651	1	100503197	ENSMUST00000189394.1	-12158	ENSMUSG00000100798	Gm19589	predicted gene, 19589
chr1	88623202	88623477	276	*	HBO1-rep_peak_370	88623354	11.1767	6.28758	7.85709	Distal Intergenic	1	88551517	88562167	10651	1	100503197	ENSMUST00000189394.1	71685	ENSMUSG00000100798	Gm19589	predicted gene, 19589
chr1	88803517	88803988	472	*	HBO1-rep_peak_371	88803765	16.2704	6.90578	12.547	Distal Intergenic	1	88754954	88755709	756	1	78650	ENSMUST00000180596.1	48563	ENSMUSG00000097398	Platr5	pluripotency associated transcript 5
chr1	88831356	88831684	329	*	HBO1-rep_peak_372	88831497	11.7967	5.6576	8.42313	Distal Intergenic	1	88754954	88755709	756	1	78650	ENSMUST00000180596.1	76402	ENSMUSG00000097398	Platr5	pluripotency associated transcript 5
chr1	89070550	89071259	710	*	HBO1-rep_peak_373	89070688	11.8839	2.4204	8.5025	Promoter (<=1kb)	1	89070453	89112860	42408	1	98402	ENSMUST00000123745.1	97	ENSMUSG00000036206	Sh3bp4	SH3-domain binding protein 4
chr1	89086711	89087385	675	*	HBO1-rep_peak_374	89086772	6.40804	3.23291	3.77738	Intron (ENSMUST00000066279.10/98402, intron 1 of 5)	1	89070453	89112860	42408	1	98402	ENSMUST00000123745.1	16258	ENSMUSG00000036206	Sh3bp4	SH3-domain binding protein 4
chr1	89101815	89102781	967	*	HBO1-rep_peak_375	89102044	12.5361	6.85036	9.09391	Intron (ENSMUST00000066279.10/98402, intron 1 of 5)	1	89070453	89112860	42408	1	98402	ENSMUST00000123745.1	31362	ENSMUSG00000036206	Sh3bp4	SH3-domain binding protein 4
chr1	89131891	89132192	302	*	HBO1-rep_peak_376	89132029	13.0386	4.58481	9.55429	Intron (ENSMUST00000066279.10/98402, intron 2 of 5)	1	89070453	89112860	42408	1	98402	ENSMUST00000123745.1	61438	ENSMUSG00000036206	Sh3bp4	SH3-domain binding protein 4
chr1	89152110	89152410	301	*	HBO1-rep_peak_377	89152281	10.1365	5.08238	6.94412	Exon (ENSMUST00000066279.10/98402, exon 5 of 6)	1	89070453	89112860	42408	1	98402	ENSMUST00000123745.1	81657	ENSMUSG00000036206	Sh3bp4	SH3-domain binding protein 4
chr1	89200044	89200394	351	*	HBO1-rep_peak_378	89200245	15.1322	3.97004	11.4882	Distal Intergenic	1	89070453	89112860	42408	1	98402	ENSMUST00000123745.1	129591	ENSMUSG00000036206	Sh3bp4	SH3-domain binding protein 4
chr1	89521407	89521886	480	*	HBO1-rep_peak_379	89521500	5.34426	2.8288	2.9245	Intron (ENSMUST00000027521.14/347722, intron 1 of 17)	1	89580236	89895277	315042	1	347722	ENSMUST00000074945.7	-58350	ENSMUSG00000055013	Agap1	ArfGAP with GTPase domain, ankyrin repeat and PH domain 1
chr1	89580089	89581015	927	*	HBO1-rep_peak_380	89580485	14.4222	3.06876	10.8238	Promoter (<=1kb)	1	89580236	89895277	315042	1	347722	ENSMUST00000074945.7	0	ENSMUSG00000055013	Agap1	ArfGAP with GTPase domain, ankyrin repeat and PH domain 1
chr1	89689019	89689397	379	*	HBO1-rep_peak_381	89689112	5.86775	3.85484	3.31719	Intron (ENSMUST00000027521.14/347722, intron 9 of 17)	1	89650529	89683908	33380	2	74403	ENSMUST00000186098.6	-5111	NA	4933400F21Rik	RIKEN cDNA 4933400F21 gene
chr1	89726115	89726487	373	*	HBO1-rep_peak_382	89726368	8.41215	5.06498	5.43172	Intron (ENSMUST00000027521.14/347722, intron 10 of 17)	1	89650529	89683908	33380	2	74403	ENSMUST00000186098.6	-42207	NA	4933400F21Rik	RIKEN cDNA 4933400F21 gene
chr1	89776352	89776675	324	*	HBO1-rep_peak_383	89776535	10.1877	5.92773	6.98249	Intron (ENSMUST00000027521.14/347722, intron 12 of 17)	1	89789163	89834588	45426	1	347722	ENSMUST00000212924.1	-12488	ENSMUSG00000055013	Agap1	ArfGAP with GTPase domain, ankyrin repeat and PH domain 1
chr1	89792740	89793068	329	*	HBO1-rep_peak_384	89792789	4.79185	3.29177	2.48874	Intron (ENSMUST00000027521.14/347722, intron 13 of 17)	1	89789163	89834588	45426	1	347722	ENSMUST00000212924.1	3577	ENSMUSG00000055013	Agap1	ArfGAP with GTPase domain, ankyrin repeat and PH domain 1
chr1	89929998	89931165	1168	*	HBO1-rep_peak_385	89930976	17.7153	2.90849	13.9002	Promoter (<=1kb)	1	89927956	89931179	3224	2	14472	ENSMUST00000036954.8	14	ENSMUSG00000034486	Gbx2	gastrulation brain homeobox 2
chr1	90004559	90004866	308	*	HBO1-rep_peak_386	90004660	8.27785	5.3005	5.32303	Intron (ENSMUST00000086882.7/208372, intron 1 of 5)	1	89950220	89996452	46233	2	208372	ENSMUST00000238685.1	-8107	ENSMUSG00000067081	Asb18	ankyrin repeat and SOCS box-containing 18
chr1	90257782	90258087	306	*	HBO1-rep_peak_387	90258015	4.83877	2.65981	2.50248	Intron (ENSMUST00000187649.1/ENSMUST00000187649.1, intron 1 of 1)	1	90204006	90213833	9828	1	12778	ENSMUST00000159654.1	53776	ENSMUSG00000044337	Ackr3	atypical chemokine receptor 3
chr1	90277542	90277921	380	*	HBO1-rep_peak_388	90277729	8.44714	4.64367	5.45974	Distal Intergenic	1	90204006	90213833	9828	1	12778	ENSMUST00000159654.1	73536	ENSMUSG00000044337	Ackr3	atypical chemokine receptor 3
chr1	90286475	90286814	340	*	HBO1-rep_peak_389	90286688	8.87152	3.71573	5.83352	Distal Intergenic	1	90204006	90213833	9828	1	12778	ENSMUST00000159654.1	82469	ENSMUSG00000044337	Ackr3	atypical chemokine receptor 3
chr1	90289588	90289904	317	*	HBO1-rep_peak_390	90289715	7.78579	4.29998	4.89757	Distal Intergenic	1	90204006	90213833	9828	1	12778	ENSMUST00000159654.1	85582	ENSMUSG00000044337	Ackr3	atypical chemokine receptor 3
chr1	90401551	90401910	360	*	HBO1-rep_peak_391	90401643	5.31046	3.30937	2.89508	Distal Intergenic	1	90204006	90213833	9828	1	12778	ENSMUST00000159654.1	197545	ENSMUSG00000044337	Ackr3	atypical chemokine receptor 3
chr1	90504589	90505064	476	*	HBO1-rep_peak_392	90504728	7.36809	4.80696	4.54263	Distal Intergenic	1	90602981	90613341	10361	1	108679	ENSMUST00000036153.11	-97917	ENSMUSG00000034432	Cops8	COP9 signalosome subunit 8
chr1	90520602	90521388	787	*	HBO1-rep_peak_393	90520716	12.1886	6.41688	8.77917	Exon (ENSMUST00000192105.1/ENSMUST00000192105.1, exon 1 of 1)	1	90602981	90613341	10361	1	108679	ENSMUST00000036153.11	-81593	ENSMUSG00000034432	Cops8	COP9 signalosome subunit 8
chr1	90548666	90548966	301	*	HBO1-rep_peak_394	90548823	11.1767	6.53436	7.85709	Distal Intergenic	1	90602981	90613341	10361	1	108679	ENSMUST00000036153.11	-54015	ENSMUSG00000034432	Cops8	COP9 signalosome subunit 8
chr1	90567172	90567486	315	*	HBO1-rep_peak_395	90567293	9.21706	5.54727	6.1265	Distal Intergenic	1	90602981	90613341	10361	1	108679	ENSMUST00000036153.11	-35495	ENSMUSG00000034432	Cops8	COP9 signalosome subunit 8
chr1	90819017	90819376	360	*	HBO1-rep_peak_396	90819206	13.2346	7.27467	9.72715	Intron (ENSMUST00000056925.15/12835, intron 4 of 43)	1	90791467	90807982	16516	2	12835	ENSMUST00000136916.7	-11035	ENSMUSG00000048126	Col6a3	collagen, type VI, alpha 3
chr1	90885648	90885979	332	*	HBO1-rep_peak_397	90885745	7.53305	4.83966	4.68624	Distal Intergenic	1	90915085	90951142	36058	1	171531	ENSMUST00000027528.6	-29106	ENSMUSG00000026303	Mlph	melanophilin
chr1	91092664	91093045	382	*	HBO1-rep_peak_398	91092733	7.98109	4.81185	5.07318	Intron (ENSMUST00000189505.6/16978, intron 7 of 12)	1	91111214	91116921	5708	1	16978	ENSMUST00000188094.6	-18169	ENSMUSG00000026305	Lrrfip1	leucine rich repeat (in FLII) interacting protein 1
chr1	91250396	91250900	505	*	HBO1-rep_peak_399	91250473	10.0111	2.29146	6.83105	Promoter (<=1kb)	1	91250566	91285927	35362	1	67921	ENSMUST00000171112.7	0	ENSMUSG00000034343	Ube2f	ubiquitin-conjugating enzyme E2F (putative)
chr1	91361111	91361441	331	*	HBO1-rep_peak_400	91361170	6.74013	3.50922	4.03223	3' UTR	1	91366430	91374217	7788	1	227358	ENSMUST00000086861.11	-4989	ENSMUSG00000047443	Erfe	erythroferrone
chr1	91377684	91378117	434	*	HBO1-rep_peak_401	91377846	13.1001	6.94839	9.61218	Promoter (<=1kb)	1	91376011	91378917	2907	2	67444	ENSMUST00000185886.6	800	ENSMUSG00000026309	Ilkap	integrin-linked kinase-associated serine/threonine phosphatase 2C
chr1	91398343	91398633	291	*	HBO1-rep_peak_402	91398526	7.68757	2.05642	4.81175	Promoter (<=1kb)	1	91373861	91398700	24840	2	67444	ENSMUST00000187049.6	67	ENSMUSG00000026309	Ilkap	integrin-linked kinase-associated serine/threonine phosphatase 2C
chr1	91443021	91443333	313	*	HBO1-rep_peak_403	91443197	10.5157	4.33502	7.26934	Intron (ENSMUST00000069620.9/18627, intron 6 of 22)	1	91447722	91449865	2144	2	18627	ENSMUST00000185298.1	6532	ENSMUSG00000055866	Per2	period circadian clock 2
chr1	91477958	91478281	324	*	HBO1-rep_peak_404	91478168	7.66459	4.3057	4.79194	Distal Intergenic	1	91494647	91527956	33310	1	74019	ENSMUST00000189341.6	-16366	ENSMUSG00000034292	Traf3ip1	TRAF3 interacting protein 1
chr1	91494718	91495041	324	*	HBO1-rep_peak_405	91494790	6.6757	2.18888	3.98023	Promoter (<=1kb)	1	91494694	91529307	34614	1	74019	ENSMUST00000047242.8	24	ENSMUSG00000034292	Traf3ip1	TRAF3 interacting protein 1
chr1	91495175	91495557	383	*	HBO1-rep_peak_406	91495176	4.72237	2.50272	2.44542	Promoter (<=1kb)	1	91494694	91529307	34614	1	74019	ENSMUST00000047242.8	481	ENSMUSG00000034292	Traf3ip1	TRAF3 interacting protein 1
chr1	91686063	91686395	333	*	HBO1-rep_peak_407	91686131	8.27785	5.3005	5.32303	Distal Intergenic	1	91801461	91848028	46568	1	13345	ENSMUST00000007949.3	-115066	ENSMUSG00000007805	Twist2	twist basic helix-loop-helix transcription factor 2
chr1	92028249	92028535	287	*	HBO1-rep_peak_408	92028395	8.41215	5.06498	5.43172	Intron (ENSMUST00000097644.8/208727, intron 4 of 26)	1	91932958	92006855	73898	2	208727	ENSMUST00000189303.6	-21394	ENSMUSG00000026313	Hdac4	histone deacetylase 4
chr1	92052906	92053469	564	*	HBO1-rep_peak_409	92053022	7.36809	4.80696	4.54263	Intron (ENSMUST00000097644.8/208727, intron 3 of 26)	1	91932958	92006855	73898	2	208727	ENSMUST00000189303.6	-46051	ENSMUSG00000026313	Hdac4	histone deacetylase 4
chr1	92115372	92115661	290	*	HBO1-rep_peak_410	92115551	10.1839	6.04081	6.97907	Promoter (2-3kb)	1	92030050	92113331	83282	2	208727	ENSMUST00000187622.1	-2041	ENSMUSG00000026313	Hdac4	histone deacetylase 4
chr1	92179680	92180183	504	*	HBO1-rep_peak_411	92179902	12.4225	2.40405	8.98946	Promoter (<=1kb)	1	92029955	92180297	150343	2	208727	ENSMUST00000186002.2	114	ENSMUSG00000026313	Hdac4	histone deacetylase 4
chr1	92215062	92215337	276	*	HBO1-rep_peak_412	92215168	8.35683	5.03228	5.39528	Distal Intergenic	1	92030144	92195699	165556	2	208727	ENSMUST00000212408.1	-19363	ENSMUSG00000026313	Hdac4	histone deacetylase 4
chr1	92343838	92344183	346	*	HBO1-rep_peak_413	92344036	8.41215	5.06498	5.43172	Distal Intergenic	1	92439842	92460717	20876	2	67273	ENSMUST00000153897.1	116534	ENSMUSG00000026260	Ndufa10	NADH:ubiquinone oxidoreductase subunit A10
chr1	92353062	92353444	383	*	HBO1-rep_peak_414	92353280	13.2346	7.27467	9.72715	Distal Intergenic	1	92439842	92460717	20876	2	67273	ENSMUST00000153897.1	107273	ENSMUSG00000026260	Ndufa10	NADH:ubiquinone oxidoreductase subunit A10
chr1	92433417	92433922	506	*	HBO1-rep_peak_415	92433856	5.94584	3.44456	3.37951	Distal Intergenic	1	92439842	92460717	20876	2	67273	ENSMUST00000153897.1	26795	ENSMUSG00000026260	Ndufa10	NADH:ubiquinone oxidoreductase subunit A10
chr1	92528387	92528739	353	*	HBO1-rep_peak_416	92528544	10.2513	5.96625	7.03096	Distal Intergenic	1	92506366	92518661	12296	2	259041	ENSMUST00000062353.11	-9726	ENSMUSG00000042849	Or6b3	olfactory receptor family 6 subfamily B member 3
chr1	92715803	92716171	369	*	HBO1-rep_peak_417	92716074	4.83877	2.65981	2.50248	Intron (ENSMUST00000188188.1/ENSMUST00000188188.1, intron 1 of 1)	1	92644218	92648841	4624	2	260301	ENSMUST00000053144.3	-66962	ENSMUSG00000044055	Otos	otospiralin
chr1	92910579	92911392	814	*	HBO1-rep_peak_418	92911204	10.1232	2.23024	6.93261	Promoter (<=1kb)	1	92910783	92920841	10059	1	108657	ENSMUST00000027487.14	0	ENSMUSG00000026269	Rnpepl1	arginyl aminopeptidase (aminopeptidase B)-like 1
chr1	93704286	93704828	543	*	HBO1-rep_peak_419	93704403	7.09102	3.54641	4.33303	3' UTR	1	93705391	93714982	9592	2	67026	ENSMUST00000187445.1	10154	ENSMUSG00000026279	Thap4	THAP domain containing 4
chr1	93725424	93725788	365	*	HBO1-rep_peak_420	93725640	9.09299	4.10971	6.03611	Intron (ENSMUST00000190116.6/67026, intron 2 of 5)	1	93705387	93731926	26540	2	67026	ENSMUST00000189728.6	6138	ENSMUSG00000026279	Thap4	THAP domain containing 4
chr1	93745615	93746085	471	*	HBO1-rep_peak_421	93745731	6.31744	4.38374	3.69839	Intron (ENSMUST00000188846.1/ENSMUST00000188846.1, intron 1 of 2)	1	93714780	93749954	35175	2	67026	ENSMUST00000189472.1	3869	ENSMUSG00000026279	Thap4	THAP domain containing 4
chr1	93753895	93754828	934	*	HBO1-rep_peak_422	93754501	10.5778	2.2538	7.32638	Promoter (<=1kb)	1	93701935	93754780	52846	2	67026	ENSMUST00000190116.6	0	ENSMUSG00000026279	Thap4	THAP domain containing 4
chr1	93754955	93755394	440	*	HBO1-rep_peak_423	93755137	20.691	3.02087	16.723	Promoter (<=1kb)	1	93754988	93778288	23301	1	66615	ENSMUST00000187824.6	0	ENSMUSG00000026280	Atg4b	autophagy related 4B, cysteine peptidase
chr1	93845157	93845432	276	*	HBO1-rep_peak_424	93845398	4.91293	1.79187	2.56986	Intron (ENSMUST00000097633.9/98314, intron 8 of 9)	1	93829797	93838953	9157	1	98314	ENSMUST00000188532.1	15360	ENSMUSG00000073609	D2hgdh	D-2-hydroxyglutarate dehydrogenase
chr1	93956583	93956880	298	*	HBO1-rep_peak_425	93956711	14.743	6.89714	11.1255	Distal Intergenic	1	93928037	93941239	13203	1	100041596	ENSMUST00000177958.1	28546	ENSMUSG00000093805	Gal3st2b	galactose-3-O-sulfotransferase 2B
chr1	94134005	94134283	279	*	HBO1-rep_peak_426	94134107	8.27785	5.3005	5.32303	Distal Intergenic	1	94038305	94052553	14249	2	18566	ENSMUST00000027507.7	-81452	ENSMUSG00000026285	Pdcd1	programmed cell death 1
chr1	94729301	94729629	329	*	HBO1-rep_peak_427	94729407	25.4668	2.61907	21.2925	Distal Intergenic	1	94797083	94802452	5370	1	74689	ENSMUST00000190754.1	-67454	ENSMUSG00000100518	4930440C22Rik	RIKEN cDNA 4930440C22 gene
chr1	95517413	95518041	629	*	HBO1-rep_peak_428	95517813	14.8335	2.69245	11.2086	Distal Intergenic	1	95618551	95667535	48985	2	20452	ENSMUST00000189556.1	149494	ENSMUSG00000040710	St8sia4	ST8 alpha-N-acetyl-neuraminide alpha-2,8-sialyltransferase 4
chr1	95542753	95543087	335	*	HBO1-rep_peak_429	95542900	11.1767	6.53436	7.85709	Distal Intergenic	1	95618551	95667535	48985	2	20452	ENSMUST00000189556.1	124448	ENSMUSG00000040710	St8sia4	ST8 alpha-N-acetyl-neuraminide alpha-2,8-sialyltransferase 4
chr1	95696268	95696669	402	*	HBO1-rep_peak_430	95696334	8.20393	2.60357	5.26997	Distal Intergenic	1	95701184	95716518	15335	2	75381	ENSMUST00000187352.1	19849	ENSMUSG00000100777	4930598F16Rik	RIKEN cDNA 4930598F16 gene
chr1	95783537	95783823	287	*	HBO1-rep_peak_431	95783588	6.60034	2.79471	3.92606	Distal Intergenic	1	95701184	95716518	15335	2	75381	ENSMUST00000187352.1	-67019	ENSMUSG00000100777	4930598F16Rik	RIKEN cDNA 4930598F16 gene
chr1	97174900	97175179	280	*	HBO1-rep_peak_432	97175007	10.2238	4.66127	7.01271	Intron (ENSMUST00000187797.1/ENSMUST00000187797.1, intron 2 of 12)	1	97059514	97128301	68788	2	74441	ENSMUST00000189547.1	-46599	ENSMUSG00000026331	Slco6c1	solute carrier organic anion transporter family, member 6c1
chr1	97179198	97179491	294	*	HBO1-rep_peak_433	97179261	9.21706	5.54727	6.1265	Intron (ENSMUST00000187797.1/ENSMUST00000187797.1, intron 2 of 12)	1	97059514	97128301	68788	2	74441	ENSMUST00000189547.1	-50897	ENSMUSG00000026331	Slco6c1	solute carrier organic anion transporter family, member 6c1
chr1	97769638	97770040	403	*	HBO1-rep_peak_434	97769931	9.03089	2.55101	5.97964	Promoter (<=1kb)	1	97770172	97792969	22798	1	252876	ENSMUST00000112844.9	-132	ENSMUSG00000026333	Gin1	gypsy retrotransposon integrase 1
chr1	97976863	97977191	329	*	HBO1-rep_peak_435	97976988	7.46506	2.45893	4.63188	Promoter (<=1kb)	1	97933471	97977068	43598	2	18484	ENSMUST00000159428.7	0	ENSMUSG00000026335	Pam	peptidylglycine alpha-amidating monooxygenase
chr1	99259315	99259590	276	*	HBO1-rep_peak_436	99259473	10.2513	5.74093	7.03096	Distal Intergenic	1	99772765	100484849	712085	1	241175	ENSMUST00000086738.9	-513175	ENSMUSG00000067028	Cntnap5b	contactin associated protein-like 5B
chr1	99823900	99824264	365	*	HBO1-rep_peak_437	99824027	7.53378	3.19044	4.68624	Intron (ENSMUST00000086738.9/241175, intron 1 of 23)	1	99772765	100484849	712085	1	241175	ENSMUST00000086738.9	51135	ENSMUSG00000067028	Cntnap5b	contactin associated protein-like 5B
chr1	101302665	101302946	282	*	HBO1-rep_peak_438	101302799	13.1372	2.82996	9.64577	Distal Intergenic	1	101155809	101175202	19394	1	100504525	ENSMUST00000187932.1	146856	ENSMUSG00000100684	Gm20268	predicted gene, 20268
chr1	101983883	101984233	351	*	HBO1-rep_peak_439	101984161	13.7955	3.09177	10.2438	Distal Intergenic	1	101155809	101175202	19394	1	100504525	ENSMUST00000187932.1	828074	ENSMUSG00000100684	Gm20268	predicted gene, 20268
chr1	103032709	103033164	456	*	HBO1-rep_peak_440	103032814	6.22951	2.61814	3.61779	Distal Intergenic	1	104768529	104995481	226953	1	23836	ENSMUST00000062528.8	-1735365	ENSMUSG00000050840	Cdh20	cadherin 20
chr1	103117641	103117925	285	*	HBO1-rep_peak_441	103117686	7.73637	1.98416	4.85572	Distal Intergenic	1	104768529	104995481	226953	1	23836	ENSMUST00000062528.8	-1650604	ENSMUSG00000050840	Cdh20	cadherin 20
chr1	103210687	103211209	523	*	HBO1-rep_peak_442	103211103	7.21114	2.21034	4.43938	Intron (ENSMUST00000186155.1/ENSMUST00000186155.1, intron 3 of 4)	1	104768529	104995481	226953	1	23836	ENSMUST00000062528.8	-1557320	ENSMUSG00000050840	Cdh20	cadherin 20
chr1	105356328	105356655	328	*	HBO1-rep_peak_443	105356510	8.45108	2.2902	5.46287	Promoter (<=1kb)	1	105276914	105356670	79757	2	320311	ENSMUST00000058688.6	15	ENSMUSG00000047496	Rnf152	ring finger protein 152
chr1	106172022	106173144	1123	*	HBO1-rep_peak_444	106172237	9.38292	2.26689	6.26528	Promoter (<=1kb)	1	106171752	106394250	222499	1	98432	ENSMUST00000061047.6	270	ENSMUSG00000044340	Phlpp1	PH domain and leucine rich repeat protein phosphatase 1
chr1	106299963	106300498	536	*	HBO1-rep_peak_445	106300275	11.5501	3.05265	8.19769	Intron (ENSMUST00000061047.6/98432, intron 3 of 16)	1	106317238	106319015	1778	1	98432	ENSMUST00000124895.1	-16740	ENSMUSG00000044340	Phlpp1	PH domain and leucine rich repeat protein phosphatase 1
chr1	106796224	106796670	447	*	HBO1-rep_peak_446	106796426	6.65198	2.06233	3.96617	Promoter (<=1kb)	1	106764071	106796667	32597	2	20479	ENSMUST00000112736.7	0	ENSMUSG00000009907	Vps4b	vacuolar protein sorting 4B
chr1	106802585	106802957	373	*	HBO1-rep_peak_447	106802683	9.09299	4.10971	6.03611	Distal Intergenic	1	106769430	106796728	27299	2	20479	ENSMUST00000094646.5	-5857	ENSMUSG00000009907	Vps4b	vacuolar protein sorting 4B
chr1	106855057	106855431	375	*	HBO1-rep_peak_448	106855210	47.8672	3.32051	43.1697	Distal Intergenic	1	106861173	106883348	22176	1	20724	ENSMUST00000086701.12	-5742	ENSMUSG00000067006	Serpinb5	serine (or cysteine) peptidase inhibitor, clade B, member 5
chr1	107798419	107798694	276	*	HBO1-rep_peak_449	107798554	8.27785	5.3005	5.32303	Distal Intergenic	1	107917259	107950934	33676	1	319596	ENSMUST00000189845.6	-118565	ENSMUSG00000100457	D830032E09Rik	RIKEN cDNA D830032E09 gene
chr1	107823646	107824002	357	*	HBO1-rep_peak_450	107823848	25.9043	3.25382	21.7122	Distal Intergenic	1	107917259	107950934	33676	1	319596	ENSMUST00000189845.6	-93257	ENSMUSG00000100457	D830032E09Rik	RIKEN cDNA D830032E09 gene
chr1	108328142	108328527	386	*	HBO1-rep_peak_451	108328226	9.26478	2.22809	6.16229	Distal Intergenic	1	107936709	108028337	91629	1	319596	ENSMUST00000189497.1	391433	ENSMUSG00000100457	D830032E09Rik	RIKEN cDNA D830032E09 gene
chr1	111098003	111098287	285	*	HBO1-rep_peak_452	111098187	9.21706	5.54727	6.1265	Distal Intergenic	1	110950353	110977584	27232	2	227485	ENSMUST00000187555.1	-120419	ENSMUSG00000047216	Cdh19	cadherin 19, type 2
chr1	112271193	112271497	305	*	HBO1-rep_peak_453	112271330	8.16813	4.75217	5.23849	Distal Intergenic	1	111858706	111864918	6213	2	319901	ENSMUST00000035462.6	-406275	ENSMUSG00000038702	Dsel	dermatan sulfate epimerase-like
chr1	112564337	112564636	300	*	HBO1-rep_peak_454	112564476	6.9063	4.13671	4.17722	Distal Intergenic	1	111858706	111864918	6213	2	319901	ENSMUST00000035462.6	-699419	ENSMUSG00000038702	Dsel	dermatan sulfate epimerase-like
chr1	112566711	112566993	283	*	HBO1-rep_peak_455	112566845	11.1767	6.28758	7.85709	Distal Intergenic	1	111858706	111864918	6213	2	319901	ENSMUST00000035462.6	-701793	ENSMUSG00000038702	Dsel	dermatan sulfate epimerase-like
chr1	114182671	114183498	828	*	HBO1-rep_peak_456	114183364	13.3494	2.62032	9.83505	Distal Intergenic	1	115684756	116587323	902568	1	636808	ENSMUST00000043725.8	-1501258	ENSMUSG00000070695	Cntnap5a	contactin associated protein-like 5A
chr1	114215026	114215427	402	*	HBO1-rep_peak_457	114215253	7.99138	4.12051	5.08055	Distal Intergenic	1	115684756	116587323	902568	1	636808	ENSMUST00000043725.8	-1469329	ENSMUSG00000070695	Cntnap5a	contactin associated protein-like 5A
chr1	114557633	114558337	705	*	HBO1-rep_peak_458	114558149	17.2684	2.49042	13.4824	Distal Intergenic	1	115684756	116587323	902568	1	636808	ENSMUST00000043725.8	-1126419	ENSMUSG00000070695	Cntnap5a	contactin associated protein-like 5A
chr1	114808440	114808833	394	*	HBO1-rep_peak_459	114808741	10.0564	2.13467	6.87336	Distal Intergenic	1	115684756	116587323	902568	1	636808	ENSMUST00000043725.8	-875923	ENSMUSG00000070695	Cntnap5a	contactin associated protein-like 5A
chr1	115447645	115448100	456	*	HBO1-rep_peak_460	115447846	7.21114	2.2385	4.43938	Distal Intergenic	1	115684756	116587323	902568	1	636808	ENSMUST00000043725.8	-236656	ENSMUSG00000070695	Cntnap5a	contactin associated protein-like 5A
chr1	115684636	115684937	302	*	HBO1-rep_peak_461	115684704	5.94584	3.44456	3.37951	Promoter (<=1kb)	1	115684756	116587323	902568	1	636808	ENSMUST00000043725.8	0	ENSMUSG00000070695	Cntnap5a	contactin associated protein-like 5A
chr1	115889059	115889576	518	*	HBO1-rep_peak_462	115889411	37.2067	5.55459	32.7003	Intron (ENSMUST00000043725.8/636808, intron 1 of 23)	1	115684756	116587323	902568	1	636808	ENSMUST00000043725.8	204303	ENSMUSG00000070695	Cntnap5a	contactin associated protein-like 5A
chr1	116362950	116363406	457	*	HBO1-rep_peak_463	116363184	27.735	2.75692	23.4803	Intron (ENSMUST00000043725.8/636808, intron 13 of 23)	1	115684756	116587323	902568	1	636808	ENSMUST00000043725.8	678194	ENSMUSG00000070695	Cntnap5a	contactin associated protein-like 5A
chr1	117167249	117167957	709	*	HBO1-rep_peak_464	117167637	9.03089	2.58481	5.97964	Distal Intergenic	1	118300889	118309986	9098	2	22099	ENSMUST00000188512.6	1142029	ENSMUSG00000026374	Tsn	translin
chr1	117253721	117254918	1198	*	HBO1-rep_peak_465	117253983	18.4487	2.42189	14.5954	Distal Intergenic	1	118300889	118309986	9098	2	22099	ENSMUST00000188512.6	1055068	ENSMUSG00000026374	Tsn	translin
chr1	117486094	117486436	343	*	HBO1-rep_peak_466	117486163	16.5877	2.62338	12.8413	Distal Intergenic	1	118300889	118309986	9098	2	22099	ENSMUST00000188512.6	823550	ENSMUSG00000026374	Tsn	translin
chr1	117634303	117634777	475	*	HBO1-rep_peak_467	117634504	17.4005	8.21941	13.606	Distal Intergenic	1	118300889	118309986	9098	2	22099	ENSMUST00000188512.6	675209	ENSMUSG00000026374	Tsn	translin
chr1	118359586	118359866	281	*	HBO1-rep_peak_468	118359760	7.36809	5.05373	4.54263	Exon (ENSMUST00000190194.1/ENSMUST00000190194.1, exon 2 of 3)	1	118389058	118609432	220375	1	76707	ENSMUST00000049404.12	-29192	ENSMUSG00000064302	Clasp1	CLIP associating protein 1
chr1	118388630	118389010	381	*	HBO1-rep_peak_469	118388843	18.6922	5.99424	14.8249	Promoter (<=1kb)	1	118389058	118609432	220375	1	76707	ENSMUST00000049404.12	-48	ENSMUSG00000064302	Clasp1	CLIP associating protein 1
chr1	118389536	118390080	545	*	HBO1-rep_peak_470	118389686	10.3204	2.38865	7.09401	Promoter (<=1kb)	1	118389517	118609240	219724	1	76707	ENSMUST00000189262.6	19	ENSMUSG00000064302	Clasp1	CLIP associating protein 1
chr1	118508480	118508896	417	*	HBO1-rep_peak_471	118508517	5.85335	3.20844	3.31522	Promoter (1-2kb)	1	118510237	118525873	15637	1	76707	ENSMUST00000189216.1	-1341	ENSMUSG00000064302	Clasp1	CLIP associating protein 1
chr1	118578820	118579332	513	*	HBO1-rep_peak_472	118578938	6.17368	3.79873	3.57296	3' UTR	1	118547977	118581283	33307	1	76707	ENSMUST00000192387.2	30843	ENSMUSG00000064302	Clasp1	CLIP associating protein 1
chr1	118596123	118596455	333	*	HBO1-rep_peak_473	118596285	16.3197	7.99409	12.5907	Intron (ENSMUST00000049404.12/76707, intron 37 of 39)	1	118627945	118637766	9822	1	81879	ENSMUST00000190652.1	-31490	ENSMUSG00000026380	Tfcp2l1	transcription factor CP2-like 1
chr1	118598540	118599170	631	*	HBO1-rep_peak_474	118598784	12.4288	6.78582	8.99349	Intron (ENSMUST00000049404.12/76707, intron 37 of 39)	1	118627945	118637766	9822	1	81879	ENSMUST00000190652.1	-28775	ENSMUSG00000026380	Tfcp2l1	transcription factor CP2-like 1
chr1	118622816	118623171	356	*	HBO1-rep_peak_475	118622965	8.41215	5.2903	5.43172	Distal Intergenic	1	118627945	118637766	9822	1	81879	ENSMUST00000190652.1	-4774	ENSMUSG00000026380	Tfcp2l1	transcription factor CP2-like 1
chr1	118627832	118628571	740	*	HBO1-rep_peak_476	118628103	20.691	3.00038	16.723	Promoter (<=1kb)	1	118627945	118637766	9822	1	81879	ENSMUST00000190652.1	0	ENSMUSG00000026380	Tfcp2l1	transcription factor CP2-like 1
chr1	118650373	118650756	384	*	HBO1-rep_peak_477	118650599	7.61521	3.67102	4.75389	Intron (ENSMUST00000027629.9/81879, intron 2 of 14)	1	118627946	118685168	57223	1	81879	ENSMUST00000027629.9	22427	ENSMUSG00000026380	Tfcp2l1	transcription factor CP2-like 1
chr1	118658257	118659065	809	*	HBO1-rep_peak_478	118658669	15.3808	8.01498	11.714	Exon (ENSMUST00000027629.9/81879, exon 7 of 15)	1	118627946	118685168	57223	1	81879	ENSMUST00000027629.9	30311	ENSMUSG00000026380	Tfcp2l1	transcription factor CP2-like 1
chr1	118669079	118669667	589	*	HBO1-rep_peak_479	118669482	15.5393	7.70658	11.8615	Exon (ENSMUST00000027629.9/81879, exon 13 of 15)	1	118627946	118685168	57223	1	81879	ENSMUST00000027629.9	41133	ENSMUSG00000026380	Tfcp2l1	transcription factor CP2-like 1
chr1	118682494	118682781	288	*	HBO1-rep_peak_480	118682646	7.60524	3.5226	4.7466	3' UTR	1	118627946	118685168	57223	1	81879	ENSMUST00000027629.9	54548	ENSMUSG00000026380	Tfcp2l1	transcription factor CP2-like 1
chr1	118816428	118816714	287	*	HBO1-rep_peak_481	118816581	8.59668	5.1745	5.59598	Distal Intergenic	1	118954220	118954300	81	1	102465176	ENSMUST00000183982.1	-137506	ENSMUSG00000098273	Mir6346	microRNA 6346
chr1	118835806	118836095	290	*	HBO1-rep_peak_482	118836064	6.1513	2.68177	3.5616	Exon (ENSMUST00000062483.14/14633, exon 14 of 14)	1	118954220	118954300	81	1	102465176	ENSMUST00000183982.1	-118125	ENSMUSG00000098273	Mir6346	microRNA 6346
chr1	119146609	119146885	277	*	HBO1-rep_peak_483	119146748	11.6783	5.59732	8.3146	Distal Intergenic	1	118834132	119053619	219488	2	14633	ENSMUST00000062483.14	-92990	ENSMUSG00000048402	Gli2	GLI-Kruppel family member GLI2
chr1	119493125	119493410	286	*	HBO1-rep_peak_484	119493243	13.0386	4.58481	9.55429	Intron (ENSMUST00000004565.14/64143, intron 1 of 4)	1	119470305	119504794	34490	2	64143	ENSMUST00000004565.14	11384	ENSMUSG00000004451	Ralb	v-ral simian leukemia viral oncogene B
chr1	119648349	119648784	436	*	HBO1-rep_peak_485	119648721	6.30193	2.09489	3.68495	Promoter (<=1kb)	1	119595074	119648617	53544	2	226352	ENSMUST00000027632.13	0	ENSMUSG00000026383	Epb41l5	erythrocyte membrane protein band 4.1 like 5
chr1	119836826	119837329	504	*	HBO1-rep_peak_486	119837194	11.2761	2.44422	7.9462	Promoter (<=1kb)	1	119765129	119837071	71943	2	19258	ENSMUST00000166422.7	0	ENSMUSG00000026384	Ptpn4	protein tyrosine phosphatase, non-receptor type 4
chr1	120074947	120075226	280	*	HBO1-rep_peak_487	120075078	12.6201	5.20203	9.16842	Promoter (<=1kb)	1	120067377	120074074	6698	2	170706	ENSMUST00000056089.7	-873	ENSMUSG00000050777	Tmem37	transmembrane protein 37
chr1	120962128	120962481	354	*	HBO1-rep_peak_488	120962249	11.1767	6.28758	7.85709	Distal Intergenic	1	121087405	121120956	33552	1	98452	ENSMUST00000181433.7	-124924	ENSMUSG00000097881	Celrr	cerebellum expressed regulatory RNA
chr1	120994344	120994754	411	*	HBO1-rep_peak_489	120994431	14.4818	2.49887	10.8797	Distal Intergenic	1	121087405	121120956	33552	1	98452	ENSMUST00000181433.7	-92651	ENSMUSG00000097881	Celrr	cerebellum expressed regulatory RNA
chr1	121431146	121431595	450	*	HBO1-rep_peak_490	121431407	13.5605	3.61672	10.0269	Promoter (<=1kb)	1	121431110	121501588	70479	1	70829	ENSMUST00000112621.1	36	ENSMUSG00000026339	Ccdc93	coiled-coil domain containing 93
chr1	125434745	125435496	752	*	HBO1-rep_peak_491	125435430	10.2842	2.48228	7.06142	Promoter (<=1kb)	1	125393890	125435481	41592	2	74117	ENSMUST00000191578.6	0	ENSMUSG00000026341	Actr3	ARP3 actin-related protein 3
chr1	125486226	125486587	362	*	HBO1-rep_peak_492	125486428	8.41215	5.2903	5.43172	Distal Intergenic	1	125405880	125435727	29848	2	74117	ENSMUST00000188497.6	-50499	ENSMUSG00000026341	Actr3	ARP3 actin-related protein 3
chr1	125717883	125718193	311	*	HBO1-rep_peak_493	125718026	8.27785	5.3005	5.32303	Intron (ENSMUST00000027581.6/71111, intron 1 of 1)	1	125676995	125873862	196868	1	71111	ENSMUST00000027581.6	40888	ENSMUSG00000026343	Gpr39	G protein-coupled receptor 39
chr1	126627940	126628431	492	*	HBO1-rep_peak_494	126628260	7.66459	4.47468	4.79194	Intron (ENSMUST00000094609.9/210356, intron 2 of 12)	1	126525039	126738190	213152	2	210356	ENSMUST00000162664.7	109759	ENSMUSG00000049690	Nckap5	NCK-associated protein 5
chr1	127774402	127774802	401	*	HBO1-rep_peak_495	127774470	7.18952	2.0175	4.4199	Promoter (<=1kb)	1	127774164	127808061	33898	1	72949	ENSMUST00000027587.14	238	ENSMUSG00000026349	Ccnt2	cyclin T2
chr1	127892150	127892454	305	*	HBO1-rep_peak_496	127892336	9.21706	5.54727	6.1265	Intron (ENSMUST00000037649.5/226407, intron 5 of 23)	1	127900913	127905934	5022	1	226407	ENSMUST00000150945.1	-8459	ENSMUSG00000036104	Rab3gap1	RAB3 GTPase activating protein subunit 1
chr1	128038599	128038959	361	*	HBO1-rep_peak_497	128038730	6.22951	2.61814	3.61779	Exon (ENSMUST00000121497.1/ENSMUST00000121497.1, exon 1 of 1)	1	127996853	128018693	21841	2	226409	ENSMUST00000131732.1	-19906	ENSMUSG00000036086	Zranb3	zinc finger, RAN-binding domain containing 3
chr1	128103424	128103742	319	*	HBO1-rep_peak_498	128103585	9.20778	2.08665	6.1265	Promoter (<=1kb)	1	128103324	128237736	134413	1	226412	ENSMUST00000036288.10	100	ENSMUSG00000056211	R3hdm1	R3H domain containing 1
chr1	128359122	128359619	498	*	HBO1-rep_peak_499	128359522	17.1501	3.09529	13.3698	Promoter (<=1kb)	1	128331593	128359647	28055	2	17219	ENSMUST00000190495.1	28	ENSMUSG00000026355	Mcm6	minichromosome maintenance complex component 6
chr1	128416859	128417211	353	*	HBO1-rep_peak_500	128417005	14.9546	2.67168	11.3191	Promoter (<=1kb)	1	128363707	128417359	53653	2	226414	ENSMUST00000027602.14	148	ENSMUSG00000026356	Dars	aspartyl-tRNA synthetase
chr1	130451766	130452062	297	*	HBO1-rep_peak_501	130451919	7.36809	5.05373	4.54263	Promoter (<=1kb)	1	130446661	130452416	5756	2	13136	ENSMUST00000140400.1	354	ENSMUSG00000026399	Cd55	CD55 molecule, decay accelerating factor for complement
chr1	130462259	130462549	291	*	HBO1-rep_peak_502	130462509	7.10641	2.30078	4.34679	Promoter (<=1kb)	1	130459593	130462451	2859	2	13136	ENSMUST00000133057.1	0	ENSMUSG00000026399	Cd55	CD55 molecule, decay accelerating factor for complement
chr1	130538514	130539094	581	*	HBO1-rep_peak_503	130538978	7.09102	3.54641	4.33303	Intron (ENSMUST00000125681.1/ENSMUST00000125681.1, intron 3 of 4)	1	130439027	130462744	23718	2	13136	ENSMUST00000027650.12	-75770	ENSMUSG00000026399	Cd55	CD55 molecule, decay accelerating factor for complement
chr1	131137722	131138036	315	*	HBO1-rep_peak_504	131137948	6.42364	1.94054	3.79071	Promoter (<=1kb)	1	131129875	131138245	8371	2	226419	ENSMUST00000189756.1	209	ENSMUSG00000016526	Dyrk3	dual-specificity tyrosine-(Y)-phosphorylation regulated kinase 3
chr1	131525810	131526138	329	*	HBO1-rep_peak_505	131525913	6.94384	2.40112	4.21229	Promoter (1-2kb)	1	131285251	131527347	242097	2	14270	ENSMUST00000097588.8	1209	ENSMUSG00000026425	Srgap2	SLIT-ROBO Rho GTPase activating protein 2
chr1	131649824	131650111	288	*	HBO1-rep_peak_506	131649911	7.3828	2.91654	4.55446	Intron (ENSMUST00000073350.12/13034, intron 1 of 9)	1	131638494	131675503	37010	1	13034	ENSMUST00000112411.1	11330	ENSMUSG00000004552	Ctse	cathepsin E
chr1	131723262	131723850	589	*	HBO1-rep_peak_507	131723695	8.27785	5.3005	5.32303	Distal Intergenic	1	131744022	131771504	27483	1	320718	ENSMUST00000049027.9	-20172	ENSMUSG00000042268	Slc26a9	solute carrier family 26, member 9
chr1	131748011	131748336	326	*	HBO1-rep_peak_508	131748173	11.8043	5.06684	8.42798	Promoter (2-3kb)	1	131750383	131751087	705	1	320718	ENSMUST00000130544.1	-2047	ENSMUSG00000042268	Slc26a9	solute carrier family 26, member 9
chr1	131816788	131817134	347	*	HBO1-rep_peak_509	131816921	8.41215	5.06498	5.43172	3' UTR	1	131812168	131812405	238	1	212933	ENSMUST00000132450.1	4620	ENSMUSG00000042251	Pm20d1	peptidase M20 domain containing 1
chr1	131910552	131911083	532	*	HBO1-rep_peak_510	131910651	10.394	2.1297	7.16219	Promoter (<=1kb)	1	131910556	131936321	25766	1	98415	ENSMUST00000062264.7	0	ENSMUSG00000026434	Nucks1	nuclear casein kinase and cyclin-dependent kinase substrate 1
chr1	132007586	132007918	333	*	HBO1-rep_peak_511	132007729	11.3266	2.3654	7.99176	Promoter (<=1kb)	1	132007607	132026448	18842	1	13714	ENSMUST00000086556.11	0	ENSMUSG00000026436	Elk4	ELK4, member of ETS oncogene family
chr1	132197919	132198225	307	*	HBO1-rep_peak_512	132198095	11.289	5.06017	7.95861	Promoter (<=1kb)	1	132198088	132198184	97	1	723818	ENSMUST00000083501.1	0	ENSMUSG00000065435	Mir135b	microRNA 135b
chr1	132279020	132279339	320	*	HBO1-rep_peak_513	132279147	11.4405	6.20158	8.09688	Intron (ENSMUST00000185761.1/ENSMUST00000185761.1, intron 2 of 3)	1	132298626	132307357	8732	1	213417	ENSMUST00000046071.4	-19287	ENSMUSG00000042115	Klhdc8a	kelch domain containing 8A
chr1	132380624	132380911	288	*	HBO1-rep_peak_514	132380881	6.39753	2.29394	3.7689	Exon (ENSMUST00000045473.15/68875, exon 2 of 5)	1	132356323	132390318	33996	2	68875	ENSMUST00000132435.1	9407	ENSMUSG00000042066	Tmcc2	transmembrane and coiled-coil domains 2
chr1	132417454	132417767	314	*	HBO1-rep_peak_515	132417707	6.99756	2.0383	4.25679	Promoter (<=1kb)	1	132417555	132466958	49404	1	213452	ENSMUST00000045110.13	0	ENSMUSG00000042046	Dstyk	dual serine/threonine and tyrosine protein kinase
chr1	132676452	132676769	318	*	HBO1-rep_peak_516	132676690	7.04666	3.98702	4.29547	Intron (ENSMUST00000094569.10/269116, intron 1 of 29)	1	132569249	132707326	138078	2	269116	ENSMUST00000043189.13	30557	ENSMUSG00000026442	Nfasc	neurofascin
chr1	132749402	132749744	343	*	HBO1-rep_peak_517	132749624	8.78829	4.82532	5.75924	Distal Intergenic	1	132599835	132741797	141963	2	269116	ENSMUST00000188307.1	-7605	ENSMUSG00000026442	Nfasc	neurofascin
chr1	132993849	132994210	362	*	HBO1-rep_peak_518	132994028	10.1839	6.04081	6.97907	Intron (ENSMUST00000186617.6/17248, intron 10 of 10)	1	133001170	133004128	2959	2	17248	ENSMUST00000187529.1	9918	ENSMUSG00000054387	Mdm4	transformed mouse 3T3 cell double minute 4
chr1	133024992	133025383	392	*	HBO1-rep_peak_519	133025188	16.5825	3.1116	12.8366	Promoter (<=1kb)	1	132959484	133025338	65855	2	17248	ENSMUST00000186617.6	0	ENSMUSG00000054387	Mdm4	transformed mouse 3T3 cell double minute 4
chr1	133046304	133046657	354	*	HBO1-rep_peak_520	133046380	5.71902	1.75869	3.20199	Promoter (<=1kb)	1	133046012	133108687	62676	1	240752	ENSMUST00000077730.6	292	ENSMUSG00000026447	Pik3c2b	phosphatidylinositol-4-phosphate 3-kinase catalytic subunit type 2 beta
chr1	133131457	133132700	1244	*	HBO1-rep_peak_521	133131656	15.6433	2.65369	11.9579	Promoter (<=1kb)	1	133131344	133139783	8440	1	108954	ENSMUST00000122956.1	113	ENSMUSG00000046062	Ppp1r15b	protein phosphatase 1, regulatory subunit 15B
chr1	133205158	133205475	318	*	HBO1-rep_peak_522	133205379	7.60861	2.91761	4.74851	Intron (ENSMUST00000212252.1/240753, intron 3 of 9)	1	133181321	133301219	119899	1	240753	ENSMUST00000187285.6	23837	ENSMUSG00000041757	Plekha6	pleckstrin homology domain containing, family A member 6
chr1	133259840	133260145	306	*	HBO1-rep_peak_523	133259982	7.73977	3.77173	4.85688	Promoter (<=1kb)	1	133259009	133301216	42208	1	240753	ENSMUST00000186917.6	831	ENSMUSG00000041757	Plekha6	pleckstrin homology domain containing, family A member 6
chr1	133326737	133327072	336	*	HBO1-rep_peak_524	133326887	7.13361	3.91153	4.37183	Promoter (<=1kb)	1	133327212	133329722	2511	1	280287	ENSMUST00000178033.4	-140	ENSMUSG00000116158	Kiss1	KiSS-1 metastasis-suppressor
chr1	133423361	133423700	340	*	HBO1-rep_peak_525	133423437	9.78828	2.34773	6.63321	Promoter (<=1kb)	1	133382303	133424377	42075	2	20668	ENSMUST00000153799.7	677	ENSMUSG00000070643	Sox13	SRY (sex determining region Y)-box 13
chr1	133423899	133424420	522	*	HBO1-rep_peak_526	133424030	6.73053	1.95986	4.02334	Promoter (<=1kb)	1	133382303	133424377	42075	2	20668	ENSMUST00000153799.7	0	ENSMUSG00000070643	Sox13	SRY (sex determining region Y)-box 13
chr1	133435028	133435362	335	*	HBO1-rep_peak_527	133435206	8.27785	5.3005	5.32303	Distal Intergenic	1	133382303	133424377	42075	2	20668	ENSMUST00000153799.7	-10651	ENSMUSG00000070643	Sox13	SRY (sex determining region Y)-box 13
chr1	133437901	133438267	367	*	HBO1-rep_peak_528	133438100	12.194	6.78113	8.77926	Distal Intergenic	1	133382303	133424377	42075	2	20668	ENSMUST00000153799.7	-13524	ENSMUSG00000070643	Sox13	SRY (sex determining region Y)-box 13
chr1	133492001	133492311	311	*	HBO1-rep_peak_529	133492269	5.86828	2.91329	3.31719	Distal Intergenic	1	133382303	133424377	42075	2	20668	ENSMUST00000153799.7	-67624	ENSMUSG00000070643	Sox13	SRY (sex determining region Y)-box 13
chr1	133660869	133661169	301	*	HBO1-rep_peak_530	133661120	7.33255	2.10895	4.54263	Promoter (<=1kb)	1	133655879	133660885	5007	2	667118	ENSMUST00000190574.1	0	ENSMUSG00000094410	Zbed6	zinc finger, BED type containing 6
chr1	134078783	134079077	295	*	HBO1-rep_peak_531	134078923	17.0029	3.3308	13.2335	Promoter (<=1kb)	1	134075170	134079120	3951	2	12227	ENSMUST00000020692.6	43	ENSMUSG00000020423	Btg2	BTG anti-proliferation factor 2
chr1	134086389	134086857	469	*	HBO1-rep_peak_532	134086540	8.83352	4.93519	5.80104	Distal Intergenic	1	134075170	134079120	3951	2	12227	ENSMUST00000020692.6	-7269	ENSMUSG00000020423	Btg2	BTG anti-proliferation factor 2
chr1	134223886	134224185	300	*	HBO1-rep_peak_533	134224079	5.83711	3.13635	3.30535	Intron (ENSMUST00000169927.1/11539, intron 1 of 2)	1	134199223	134234578	35356	2	11539	ENSMUST00000169927.1	10393	ENSMUSG00000042429	Adora1	adenosine A1 receptor
chr1	134361591	134361921	331	*	HBO1-rep_peak_534	134361738	8.93767	2.24144	5.89317	Promoter (<=1kb)	1	134355708	134361690	5983	2	57439	ENSMUST00000185903.1	0	ENSMUSG00000042305	Tmem183a	transmembrane protein 183A
chr1	134400075	134400461	387	*	HBO1-rep_peak_535	134400171	9.31879	5.51561	6.20752	Distal Intergenic	1	134405559	134407990	2432	1	72017	ENSMUST00000186489.6	-5098	ENSMUSG00000026456	Cyb5r1	cytochrome b5 reductase 1
chr1	134405873	134406472	600	*	HBO1-rep_peak_536	134406171	24.2984	3.19047	20.1685	Promoter (<=1kb)	1	134405995	134407602	1608	1	72017	ENSMUST00000174315.7	0	ENSMUSG00000026456	Cyb5r1	cytochrome b5 reductase 1
chr1	134407874	134408284	411	*	HBO1-rep_peak_537	134408131	18.7821	7.401	14.9089	Promoter (1-2kb)	1	134406313	134410969	4657	1	72017	ENSMUST00000172795.1	1561	ENSMUSG00000026456	Cyb5r1	cytochrome b5 reductase 1
chr1	134415469	134415932	464	*	HBO1-rep_peak_538	134415771	6.05993	1.85849	3.48121	Promoter (<=1kb)	1	134415471	134415940	470	1	72674	ENSMUST00000156433.1	0	ENSMUSG00000026457	Adipor1	adiponectin receptor 1
chr1	134505992	134506267	276	*	HBO1-rep_peak_539	134506227	5.64561	4.31341	3.13522	Exon (ENSMUST00000047978.8/98710, exon 2 of 2)	1	134494648	134508774	14127	1	98710	ENSMUST00000047978.8	11344	ENSMUSG00000042229	Rabif	RAB interacting factor
chr1	134556342	134556918	577	*	HBO1-rep_peak_540	134556857	10.9858	2.47396	7.69721	Distal Intergenic	1	134560171	134635285	75115	1	75605	ENSMUST00000047714.13	-3253	ENSMUSG00000042207	Kdm5b	lysine (K)-specific demethylase 5B
chr1	134560208	134561658	1451	*	HBO1-rep_peak_541	134560677	21.6338	2.78993	17.6195	Promoter (<=1kb)	1	134560207	134606791	46585	1	75605	ENSMUST00000112197.2	1	ENSMUSG00000042207	Kdm5b	lysine (K)-specific demethylase 5B
chr1	134976380	134976672	293	*	HBO1-rep_peak_542	134976592	11.4405	6.20158	8.09688	Distal Intergenic	1	134971956	134972857	902	1	67196	ENSMUST00000139617.1	4424	ENSMUSG00000026429	Ube2t	ubiquitin-conjugating enzyme E2T
chr1	135147126	135147559	434	*	HBO1-rep_peak_543	135147203	9.74338	2.20921	6.59245	Promoter (<=1kb)	1	135147669	135156269	8601	1	68724	ENSMUST00000125774.1	-110	ENSMUSG00000026426	Arl8a	ADP-ribosylation factor-like 8A
chr1	135185458	135185811	354	*	HBO1-rep_peak_544	135185570	8.90325	4.79727	5.86242	Distal Intergenic	1	135160234	135167681	7448	2	171469	ENSMUST00000027682.8	-17777	ENSMUSG00000026424	Gpr37l1	G protein-coupled receptor 37-like 1
chr1	135251338	135251648	311	*	HBO1-rep_peak_545	135251527	19.2672	5.64419	15.3701	Intron (ENSMUST00000180981.1/ENSMUST00000180981.1, intron 1 of 2)	1	135256657	135257649	993	2	13710	ENSMUST00000188895.1	6001	ENSMUSG00000003051	Elf3	E74-like factor 3
chr1	135252195	135252472	278	*	HBO1-rep_peak_546	135252364	11.4739	3.46308	8.1278	Intron (ENSMUST00000180981.1/ENSMUST00000180981.1, intron 1 of 2)	1	135256657	135257649	993	2	13710	ENSMUST00000188895.1	5177	ENSMUSG00000003051	Elf3	E74-like factor 3
chr1	135255456	135256253	798	*	HBO1-rep_peak_547	135255663	16.6034	4.76765	12.8559	Promoter (1-2kb)	1	135256657	135257649	993	2	13710	ENSMUST00000188895.1	1396	ENSMUSG00000003051	Elf3	E74-like factor 3
chr1	135271520	135272067	548	*	HBO1-rep_peak_548	135271905	8.27785	5.3005	5.32303	Promoter (<=1kb)	1	135267031	135271638	4608	2	215615	ENSMUST00000130069.1	0	ENSMUSG00000041926	Rnpep	arginyl aminopeptidase (aminopeptidase B)
chr1	135283393	135283925	533	*	HBO1-rep_peak_549	135283882	7.39022	1.9818	4.56117	Promoter (<=1kb)	1	135262712	135284084	21373	2	215615	ENSMUST00000074357.7	159	ENSMUSG00000041926	Rnpep	arginyl aminopeptidase (aminopeptidase B)
chr1	135328557	135328989	433	*	HBO1-rep_peak_550	135328750	7.09102	3.54641	4.33303	Intron (ENSMUST00000059352.2/93689, intron 1 of 2)	1	135324807	135368065	43259	1	93689	ENSMUST00000059352.2	3750	ENSMUSG00000048096	Lmod1	leiomodin 1 (smooth muscle)
chr1	135467552	135467957	406	*	HBO1-rep_peak_551	135467655	10.7997	5.06524	7.53227	Promoter (<=1kb)	1	135455316	135467673	12358	2	215690	ENSMUST00000189252.1	0	ENSMUSG00000009418	Nav1	neuron navigator 1
chr1	135472113	135472410	298	*	HBO1-rep_peak_552	135472303	9.25272	4.81266	6.15137	Exon (ENSMUST00000040599.14/215690, exon 5 of 30)	1	135455316	135467673	12358	2	215690	ENSMUST00000189252.1	-4440	ENSMUSG00000009418	Nav1	neuron navigator 1
chr1	135555281	135555575	295	*	HBO1-rep_peak_553	135555447	12.1886	6.64219	8.77917	Intron (ENSMUST00000040599.14/215690, intron 1 of 29)	1	135584773	135599948	15176	1	215714	ENSMUST00000067468.5	-29198	NA	Gm4793	predicted gene 4793
chr1	135584742	135585154	413	*	HBO1-rep_peak_554	135585133	6.99756	2.0383	4.25679	Promoter (<=1kb)	1	135584773	135599948	15176	1	215714	ENSMUST00000067468.5	0	NA	Gm4793	predicted gene 4793
chr1	135590855	135591134	280	*	HBO1-rep_peak_555	135590996	9.25272	4.81266	6.15137	Intron (ENSMUST00000067468.5/215714, intron 1 of 5)	1	135434580	135585705	151126	2	215690	ENSMUST00000067414.12	-5150	ENSMUSG00000009418	Nav1	neuron navigator 1
chr1	135631525	135631869	345	*	HBO1-rep_peak_556	135631648	8.41215	5.2903	5.43172	Intron (ENSMUST00000190298.7/215690, intron 1 of 30)	1	135434580	135585705	151126	2	215690	ENSMUST00000067414.12	-45820	ENSMUSG00000009418	Nav1	neuron navigator 1
chr1	135637177	135637500	324	*	HBO1-rep_peak_557	135637314	13.1909	6.86751	9.69455	Intron (ENSMUST00000190298.7/215690, intron 1 of 30)	1	135438848	135688105	249258	2	215690	ENSMUST00000190298.7	50605	ENSMUSG00000009418	Nav1	neuron navigator 1
chr1	135720034	135720423	390	*	HBO1-rep_peak_558	135720261	13.2346	7.0279	9.72715	Promoter (<=1kb)	1	135720061	135752232	32172	1	13007	ENSMUST00000097561.8	0	ENSMUSG00000026421	Csrp1	cysteine and glycine-rich protein 1
chr1	135766170	135766687	518	*	HBO1-rep_peak_559	135766347	6.15404	1.79471	3.56422	Promoter (<=1kb)	1	135766119	135769136	3018	1	27280	ENSMUST00000038945.5	51	ENSMUSG00000041801	Phlda3	pleckstrin homology like domain, family A, member 3
chr1	135843554	135843867	314	*	HBO1-rep_peak_560	135843702	12.4023	5.68669	8.97146	Promoter (2-3kb)	1	135840875	135852260	11386	1	21956	ENSMUST00000179863.7	2679	ENSMUSG00000026414	Tnnt2	troponin T2, cardiac
chr1	135865955	135866232	278	*	HBO1-rep_peak_561	135866073	7.36809	5.05373	4.54263	Distal Intergenic	1	135877318	135878275	958	2	18772	ENSMUST00000132793.1	12043	ENSMUSG00000026413	Pkp1	plakophilin 1
chr1	136345426	136346013	588	*	HBO1-rep_peak_562	136345743	10.1232	2.23024	6.93261	Promoter (<=1kb)	1	136269160	136345698	76539	2	67886	ENSMUST00000192001.5	0	ENSMUSG00000041570	Camsap2	calmodulin regulated spectrin-associated protein family, member 2
chr1	136426995	136427290	296	*	HBO1-rep_peak_563	136427199	9.21706	5.54727	6.1265	Promoter (2-3kb)	1	136430183	136432425	2243	1	67997	ENSMUST00000122959.1	-2893	ENSMUSG00000026404	Ddx59	DEAD box helicase 59
chr1	136456825	136457213	389	*	HBO1-rep_peak_564	136457111	7.36809	4.80696	4.54263	Distal Intergenic	1	136466343	136495916	29574	1	381293	ENSMUST00000187963.6	-9130	ENSMUSG00000041498	Kif14	kinesin family member 14
chr1	136503005	136503282	278	*	HBO1-rep_peak_565	136503111	7.36809	5.05373	4.54263	Intron (ENSMUST00000201676.3/381293, intron 18 of 27)	1	136476340	136479915	3576	1	381293	ENSMUST00000195390.5	26665	ENSMUSG00000041498	Kif14	kinesin family member 14
chr1	136571155	136571803	649	*	HBO1-rep_peak_566	136571346	21.0975	9.3179	17.106	Distal Intergenic	1	136624901	136630053	5153	1	226442	ENSMUST00000047734.14	-53098	ENSMUSG00000041483	Zfp281	zinc finger protein 281
chr1	136625023	136625303	281	*	HBO1-rep_peak_567	136625115	14.6413	2.6112	11.0279	Promoter (<=1kb)	1	136624901	136630053	5153	1	226442	ENSMUST00000112046.1	122	ENSMUSG00000041483	Zfp281	zinc finger protein 281
chr1	136625414	136625946	533	*	HBO1-rep_peak_568	136625463	6.00217	1.88664	3.4303	Promoter (<=1kb)	1	136624901	136630053	5153	1	226442	ENSMUST00000112046.1	513	ENSMUSG00000041483	Zfp281	zinc finger protein 281
chr1	136638392	136638747	356	*	HBO1-rep_peak_569	136638604	9.21706	5.54727	6.1265	Distal Intergenic	1	136624901	136630053	5153	1	226442	ENSMUST00000112046.1	13491	ENSMUSG00000041483	Zfp281	zinc finger protein 281
chr1	136707831	136708122	292	*	HBO1-rep_peak_570	136707946	8.95809	4.50532	5.91254	Intron (ENSMUST00000181274.1/100503474, intron 2 of 4)	1	136696211	136726142	29932	1	100503474	ENSMUST00000181274.1	11620	NA	Platr22	pluripotency associated transcript 22
chr1	136709545	136709856	312	*	HBO1-rep_peak_571	136709652	9.02356	5.43029	5.97315	Intron (ENSMUST00000181274.1/100503474, intron 2 of 4)	1	136696211	136726142	29932	1	100503474	ENSMUST00000181274.1	13334	NA	Platr22	pluripotency associated transcript 22
chr1	136711311	136711678	368	*	HBO1-rep_peak_572	136711490	12.1886	6.41688	8.77917	Intron (ENSMUST00000181274.1/100503474, intron 2 of 4)	1	136696211	136726142	29932	1	100503474	ENSMUST00000181274.1	15100	NA	Platr22	pluripotency associated transcript 22
chr1	136948867	136949252	386	*	HBO1-rep_peak_573	136949110	10.6261	2.36537	7.37055	Promoter (<=1kb)	1	136940985	136949173	8189	2	26424	ENSMUST00000195428.1	0	ENSMUSG00000026398	Nr5a2	nuclear receptor subfamily 5, group A, member 2
chr1	136952150	136952534	385	*	HBO1-rep_peak_574	136952337	15.1716	5.09364	11.5228	Promoter (1-2kb)	1	136845463	136953630	108168	2	26424	ENSMUST00000192929.5	1096	ENSMUSG00000026398	Nr5a2	nuclear receptor subfamily 5, group A, member 2
chr1	136952834	136953336	503	*	HBO1-rep_peak_575	136953045	23.4931	4.32943	19.3988	Promoter (<=1kb)	1	136845463	136953630	108168	2	26424	ENSMUST00000192929.5	294	ENSMUSG00000026398	Nr5a2	nuclear receptor subfamily 5, group A, member 2
chr1	137345019	137345443	425	*	HBO1-rep_peak_576	137345099	7.11823	1.93217	4.35839	Distal Intergenic	1	136842571	136960448	117878	2	26424	ENSMUST00000027649.13	-384571	ENSMUSG00000026398	Nr5a2	nuclear receptor subfamily 5, group A, member 2
chr1	138311848	138312274	427	*	HBO1-rep_peak_577	138312101	12.124	2.44733	8.72251	Distal Intergenic	1	138273738	138289462	15725	1	338375	ENSMUST00000027643.5	38110	ENSMUSG00000026394	Atp6v1g3	ATPase, H+ transporting, lysosomal V1 subunit G3
chr1	138610580	138610962	383	*	HBO1-rep_peak_578	138610821	23.483	10.4827	19.3893	Intron (ENSMUST00000186017.6/59125, intron 1 of 9)	1	138484112	138619674	135563	2	59125	ENSMUST00000027642.4	8712	ENSMUSG00000026393	Nek7	NIMA (never in mitosis gene a)-related expressed kinase 7
chr1	138788881	138789517	637	*	HBO1-rep_peak_579	138789180	29.8901	2.72998	25.5673	Distal Intergenic	1	138830944	138842429	11486	2	16876	ENSMUST00000112026.3	52912	ENSMUSG00000019230	Lhx9	LIM homeobox protein 9
chr1	138963509	138964154	646	*	HBO1-rep_peak_580	138963869	12.8782	2.39214	9.40475	Promoter (<=1kb)	1	138963709	139176043	212335	1	329260	ENSMUST00000168527.7	0	ENSMUSG00000056268	Dennd1b	DENN domain containing 1B
chr1	139122459	139122766	308	*	HBO1-rep_peak_581	139122609	13.7787	3.66465	10.2298	Promoter (<=1kb)	1	139121755	139175983	54229	1	329260	ENSMUST00000199634.1	704	ENSMUSG00000056268	Dennd1b	DENN domain containing 1B
chr1	139422278	139422714	437	*	HBO1-rep_peak_582	139422532	7.51457	2.16013	4.67648	Promoter (<=1kb)	1	139422288	139441857	19570	1	226470	ENSMUST00000200243.4	0	ENSMUSG00000033964	Zbtb41	zinc finger and BTB domain containing 41
chr1	140317789	140318153	365	*	HBO1-rep_peak_583	140317963	8.74288	3.50475	5.71911	Intron (ENSMUST00000120709.7/240776, intron 1 of 26)	1	140246207	140610079	363873	1	240776	ENSMUST00000119786.7	71582	ENSMUSG00000052726	Kcnt2	potassium channel, subfamily T, member 2
chr1	141042051	141042398	348	*	HBO1-rep_peak_584	141042267	17.4005	8.21941	13.606	Distal Intergenic	1	140570176	140656404	86229	2	75910	ENSMUST00000193820.1	-385647	ENSMUSG00000102368	4930590L20Rik	RIKEN cDNA 4930590L20 gene
chr1	141190021	141190318	298	*	HBO1-rep_peak_585	141190109	13.7818	2.54975	10.2314	Distal Intergenic	1	140570176	140656404	86229	2	75910	ENSMUST00000193820.1	-533617	ENSMUSG00000102368	4930590L20Rik	RIKEN cDNA 4930590L20 gene
chr1	142360927	142361353	427	*	HBO1-rep_peak_586	142361233	10.5586	6.15323	7.30961	Distal Intergenic	1	143606161	143640581	34421	2	214498	ENSMUST00000162638.1	1279228	ENSMUSG00000026361	Cdc73	cell division cycle 73, Paf1/RNA polymerase II complex component
chr1	143702103	143702726	624	*	HBO1-rep_peak_587	143702677	7.81196	2.19969	4.92289	Promoter (<=1kb)	1	143656392	143702624	46233	2	214498	ENSMUST00000212510.1	0	ENSMUSG00000026361	Cdc73	cell division cycle 73, Paf1/RNA polymerase II complex component
chr1	143777446	143777948	503	*	HBO1-rep_peak_588	143777639	11.6922	2.59062	8.32654	Promoter (<=1kb)	1	143777321	143799990	22670	1	56207	ENSMUST00000185493.6	125	ENSMUSG00000018189	Uchl5	ubiquitin carboxyl-terminal esterase L5
chr1	143971204	143971512	309	*	HBO1-rep_peak_589	143971247	7.34756	2.38203	4.54263	Distal Intergenic	1	144001883	144004032	2150	2	19735	ENSMUST00000153527.2	32520	ENSMUSG00000026360	Rgs2	regulator of G-protein signaling 2
chr1	144255189	144255467	279	*	HBO1-rep_peak_590	144255385	9.21706	5.79404	6.1265	Distal Intergenic	1	144242296	144249242	6947	2	50778	ENSMUST00000189061.6	-5947	ENSMUSG00000026358	Rgs1	regulator of G-protein signaling 1
chr1	144384160	144384544	385	*	HBO1-rep_peak_591	144384321	23.9486	10.0887	19.8337	Distal Intergenic	1	144242296	144249242	6947	2	50778	ENSMUST00000189061.6	-134918	ENSMUSG00000026358	Rgs1	regulator of G-protein signaling 1
chr1	145535218	145535575	358	*	HBO1-rep_peak_592	145535484	7.36809	5.05373	4.54263	Distal Intergenic	1	144752683	144775435	22753	2	64214	ENSMUST00000027603.3	-759783	ENSMUSG00000026357	Rgs18	regulator of G-protein signaling 18
chr1	145806550	145806835	286	*	HBO1-rep_peak_593	145806721	8.27785	5.3005	5.32303	Distal Intergenic	1	146494760	146902471	407712	1	215378	ENSMUST00000074622.10	-687925	ENSMUSG00000035131	Brinp3	bone morphogenetic protein/retinoic acid inducible neural specific 3
chr1	146004439	146005183	745	*	HBO1-rep_peak_594	146005059	9.96002	2.25607	6.78551	Distal Intergenic	1	146494760	146902471	407712	1	215378	ENSMUST00000074622.10	-489577	ENSMUSG00000035131	Brinp3	bone morphogenetic protein/retinoic acid inducible neural specific 3
chr1	146122034	146122529	496	*	HBO1-rep_peak_595	146122092	7.16231	2.11184	4.39831	Distal Intergenic	1	146494760	146902471	407712	1	215378	ENSMUST00000074622.10	-372231	ENSMUSG00000035131	Brinp3	bone morphogenetic protein/retinoic acid inducible neural specific 3
chr1	146287345	146287666	322	*	HBO1-rep_peak_596	146287514	11.5834	3.84561	8.22701	Distal Intergenic	1	146494760	146902471	407712	1	215378	ENSMUST00000074622.10	-207094	ENSMUSG00000035131	Brinp3	bone morphogenetic protein/retinoic acid inducible neural specific 3
chr1	146397234	146397635	402	*	HBO1-rep_peak_597	146397420	17.6074	8.50852	13.7995	Distal Intergenic	1	146494760	146902471	407712	1	215378	ENSMUST00000074622.10	-97125	ENSMUSG00000035131	Brinp3	bone morphogenetic protein/retinoic acid inducible neural specific 3
chr1	148275322	148275782	461	*	HBO1-rep_peak_598	148275445	9.529	3.90886	6.39781	Distal Intergenic	1	149886184	149902199	16016	2	18783	ENSMUST00000155438.1	1626417	ENSMUSG00000056220	Pla2g4a	phospholipase A2, group IVA (cytosolic, calcium-dependent)
chr1	149510948	149511288	341	*	HBO1-rep_peak_599	149511129	19.3873	6.25021	15.4825	Distal Intergenic	1	149886184	149902199	16016	2	18783	ENSMUST00000155438.1	390911	ENSMUSG00000056220	Pla2g4a	phospholipase A2, group IVA (cytosolic, calcium-dependent)
chr1	149583395	149583913	519	*	HBO1-rep_peak_600	149583823	9.36461	3.67373	6.24855	Distal Intergenic	1	149886184	149902199	16016	2	18783	ENSMUST00000155438.1	318286	ENSMUSG00000056220	Pla2g4a	phospholipase A2, group IVA (cytosolic, calcium-dependent)
chr1	150393487	150393830	344	*	HBO1-rep_peak_601	150393541	7.67325	2.10372	4.79999	Promoter (<=1kb)	1	150393384	150395495	2112	1	108989	ENSMUST00000131701.1	103	ENSMUSG00000006005	Tpr	translocated promoter region, nuclear basket protein
chr1	151500063	151500796	734	*	HBO1-rep_peak_602	151500439	17.3365	2.79555	13.5475	Promoter (<=1kb)	1	151476901	151500794	23894	2	19821	ENSMUST00000187991.1	0	ENSMUSG00000026484	Rnf2	ring finger protein 2
chr1	152089733	152090069	337	*	HBO1-rep_peak_603	152089864	11.02	2.76216	7.72643	Promoter (<=1kb)	1	151852403	152089970	237568	2	69399	ENSMUST00000187603.6	0	ENSMUSG00000032666	1700025G04Rik	RIKEN cDNA 1700025G04 gene
chr1	152128681	152129004	324	*	HBO1-rep_peak_604	152128789	7.36809	5.05373	4.54263	Exon (ENSMUST00000165944.2/ENSMUST00000165944.2, exon 1 of 1)	1	151884524	152090125	205602	2	69399	ENSMUST00000044581.13	-38556	ENSMUSG00000032666	1700025G04Rik	RIKEN cDNA 1700025G04 gene
chr1	152285807	152286083	277	*	HBO1-rep_peak_605	152286000	7.27977	4.99656	4.50329	Distal Intergenic	1	152370838	152372082	1245	2	66637	ENSMUST00000161717.1	85999	ENSMUSG00000014980	Tsen15	tRNA splicing endonuclease subunit 15
chr1	152386296	152386665	370	*	HBO1-rep_peak_606	152386471	15.6407	2.98714	11.9561	Promoter (<=1kb)	1	152371205	152386592	15388	2	66637	ENSMUST00000162371.1	0	ENSMUSG00000014980	Tsen15	tRNA splicing endonuclease subunit 15
chr1	152567274	152567638	365	*	HBO1-rep_peak_607	152567440	7.36809	4.80696	4.54263	Intron (ENSMUST00000111859.7/19731, intron 5 of 18)	1	152557543	152592759	35217	2	19731	ENSMUST00000128251.7	25121	ENSMUSG00000026482	Rgl1	ral guanine nucleotide dissociation stimulator,-like 1
chr1	152732857	152733230	374	*	HBO1-rep_peak_608	152733004	7.18274	4.35411	4.41416	Intron (ENSMUST00000111859.7/19731, intron 1 of 18)	1	152750551	152757544	6994	1	71281	ENSMUST00000068875.4	-17321	ENSMUSG00000055547	Apobec4	apolipoprotein B mRNA editing enzyme, catalytic polypeptide-like 4 (putative)
chr1	152796038	152796473	436	*	HBO1-rep_peak_609	152796192	6.6833	4.38903	3.98023	Distal Intergenic	1	152800194	152836991	36798	1	17970	ENSMUST00000186568.6	-3721	ENSMUSG00000026480	Ncf2	neutrophil cytosolic factor 2
chr1	152831845	152832583	739	*	HBO1-rep_peak_610	152832422	13.2346	7.0279	9.72715	Intron (ENSMUST00000186568.6/17970, intron 11 of 15)	1	152845926	152848920	2995	2	226517	ENSMUST00000188937.1	16337	ENSMUSG00000042772	Smg7	SMG7 nonsense mediated mRNA decay factor
chr1	152833766	152834202	437	*	HBO1-rep_peak_611	152833967	9.46042	4.52608	6.33526	Exon (ENSMUST00000186568.6/17970, exon 13 of 16)	1	152845926	152848920	2995	2	226517	ENSMUST00000188937.1	14718	ENSMUSG00000042772	Smg7	SMG7 nonsense mediated mRNA decay factor
chr1	152902040	152902625	586	*	HBO1-rep_peak_612	152902439	11.3064	2.23873	7.97447	Promoter (<=1kb)	1	152836995	152902622	65628	2	226517	ENSMUST00000073441.12	0	ENSMUSG00000042772	Smg7	SMG7 nonsense mediated mRNA decay factor
chr1	153038013	153038555	543	*	HBO1-rep_peak_613	153038303	11.1767	6.28758	7.85709	Intron (ENSMUST00000186368.6/226518, intron 1 of 11)	1	153033374	153074252	40879	1	226518	ENSMUST00000187569.1	4639	ENSMUSG00000042751	Nmnat2	nicotinamide nucleotide adenylyltransferase 2
chr1	153074451	153074791	341	*	HBO1-rep_peak_614	153074643	7.04541	3.8695	4.29547	Exon (ENSMUST00000186368.6/226518, exon 3 of 12)	1	153093480	153094597	1118	1	226518	ENSMUST00000190960.1	-18689	ENSMUSG00000042751	Nmnat2	nicotinamide nucleotide adenylyltransferase 2
chr1	153076834	153077165	332	*	HBO1-rep_peak_615	153076992	26.821	7.39881	22.5985	Exon (ENSMUST00000186368.6/226518, exon 4 of 12)	1	153093480	153094597	1118	1	226518	ENSMUST00000190960.1	-16315	ENSMUSG00000042751	Nmnat2	nicotinamide nucleotide adenylyltransferase 2
chr1	153077749	153078232	484	*	HBO1-rep_peak_616	153077953	9.31879	5.51561	6.20752	Intron (ENSMUST00000186368.6/226518, intron 4 of 11)	1	153093480	153094597	1118	1	226518	ENSMUST00000190960.1	-15248	ENSMUSG00000042751	Nmnat2	nicotinamide nucleotide adenylyltransferase 2
chr1	153093758	153094263	506	*	HBO1-rep_peak_617	153093867	20.3845	7.85443	16.4302	Promoter (<=1kb)	1	153093480	153094597	1118	1	226518	ENSMUST00000190960.1	278	ENSMUSG00000042751	Nmnat2	nicotinamide nucleotide adenylyltransferase 2
chr1	153096157	153096616	460	*	HBO1-rep_peak_618	153096416	9.25929	5.48	6.15768	Promoter (2-3kb)	1	153093480	153094597	1118	1	226518	ENSMUST00000190960.1	2677	ENSMUSG00000042751	Nmnat2	nicotinamide nucleotide adenylyltransferase 2
chr1	153134292	153134738	447	*	HBO1-rep_peak_619	153134646	7.36809	4.80696	4.54263	Intron (ENSMUST00000185356.6/16782, intron 15 of 22)	1	153124173	153127234	3062	2	16782	ENSMUST00000189005.1	-7058	ENSMUSG00000026479	Lamc2	laminin, gamma 2
chr1	153136602	153136906	305	*	HBO1-rep_peak_620	153136748	10.582	5.51628	7.32895	Exon (ENSMUST00000185356.6/16782, exon 14 of 23)	1	153124173	153127234	3062	2	16782	ENSMUST00000189005.1	-9368	ENSMUSG00000026479	Lamc2	laminin, gamma 2
chr1	153150544	153150930	387	*	HBO1-rep_peak_621	153150742	9.6962	5.32258	6.5492	Promoter (1-2kb)	1	153150200	153152086	1887	2	16782	ENSMUST00000185328.1	1156	ENSMUSG00000026479	Lamc2	laminin, gamma 2
chr1	153185784	153186379	596	*	HBO1-rep_peak_622	153186015	9.92247	2.6862	6.75033	Promoter (<=1kb)	1	153122756	153186047	63292	2	16782	ENSMUST00000185356.6	0	ENSMUSG00000026479	Lamc2	laminin, gamma 2
chr1	153219482	153219963	482	*	HBO1-rep_peak_623	153219784	10.5157	4.33502	7.26934	3' UTR	1	153218922	153229144	10223	2	226519	ENSMUST00000161744.1	9181	ENSMUSG00000026478	Lamc1	laminin, gamma 1
chr1	153331928	153332711	784	*	HBO1-rep_peak_624	153332492	22.5399	3.03435	18.4865	Promoter (<=1kb)	1	153218922	153332786	113865	2	226519	ENSMUST00000027752.14	75	ENSMUSG00000026478	Lamc1	laminin, gamma 1
chr1	153403515	153404195	681	*	HBO1-rep_peak_625	153403710	15.2574	7.54346	11.6041	Distal Intergenic	1	153404827	153407790	2964	2	626058	ENSMUST00000186785.6	3595	NA	E330020D12Rik	Riken cDNA E330020D12 gene
chr1	153405039	153405325	287	*	HBO1-rep_peak_626	153405180	13.452	5.47241	9.92673	Promoter (2-3kb)	1	153404827	153407790	2964	2	626058	ENSMUST00000186785.6	2465	NA	E330020D12Rik	Riken cDNA E330020D12 gene
chr1	153405774	153406070	297	*	HBO1-rep_peak_627	153405883	9.21706	5.54727	6.1265	Promoter (1-2kb)	1	153404827	153407790	2964	2	626058	ENSMUST00000186785.6	1720	NA	E330020D12Rik	Riken cDNA E330020D12 gene
chr1	153407641	153407930	290	*	HBO1-rep_peak_628	153407773	12.0029	4.673	8.61085	Promoter (<=1kb)	1	153404827	153407790	2964	2	626058	ENSMUST00000186785.6	0	NA	E330020D12Rik	Riken cDNA E330020D12 gene
chr1	153486793	153487731	939	*	HBO1-rep_peak_629	153487462	43.7912	3.83279	39.1579	Promoter (<=1kb)	1	153455758	153487608	31851	2	13211	ENSMUST00000186380.6	0	ENSMUSG00000042699	Dhx9	DEAH (Asp-Glu-Ala-His) box polypeptide 9
chr1	153850342	153850768	427	*	HBO1-rep_peak_630	153850594	9.21706	5.54727	6.1265	Promoter (<=1kb)	1	153849542	153851195	1654	2	240817	ENSMUST00000059607.7	427	ENSMUSG00000045968	Teddm2	transmembrane epididymal family member 2
chr1	155098323	155098725	403	*	HBO1-rep_peak_631	155098617	6.47904	2.06356	3.8265	Promoter (<=1kb)	1	155096361	155099636	3276	2	15939	ENSMUST00000055322.5	911	ENSMUSG00000056708	Ier5	immediate early response 5
chr1	155158874	155159204	331	*	HBO1-rep_peak_632	155159095	8.77486	2.27211	5.74666	Promoter (<=1kb)	1	155158799	155177959	19161	1	58244	ENSMUST00000191769.1	75	ENSMUSG00000026470	Stx6	syntaxin 6
chr1	155244232	155244946	715	*	HBO1-rep_peak_633	155244318	5.82487	1.99114	3.29709	Promoter (<=1kb)	1	155212471	155244444	31974	2	207792	ENSMUST00000186156.6	0	ENSMUSG00000033722	BC034090	cDNA sequence BC034090
chr1	155765137	155765421	285	*	HBO1-rep_peak_634	155765349	5.86828	2.91329	3.31719	Distal Intergenic	1	155704625	155751684	47060	2	16872	ENSMUST00000195275.1	-13453	ENSMUSG00000026468	Lhx4	LIM homeobox protein 4
chr1	155787278	155787591	314	*	HBO1-rep_peak_635	155787450	7.73977	3.77173	4.85688	Intron (ENSMUST00000035325.14/104009, intron 7 of 11)	1	155779919	155781996	2078	2	104009	ENSMUST00000130701.1	-5282	ENSMUSG00000033684	Qsox1	quiescin Q6 sulfhydryl oxidase 1
chr1	155972756	155973097	342	*	HBO1-rep_peak_636	155973050	6.90427	1.96174	4.17722	Promoter (<=1kb)	1	155935870	155972890	37021	2	74081	ENSMUST00000124495.2	0	ENSMUSG00000033671	Cep350	centrosomal protein 350
chr1	156072177	156072489	313	*	HBO1-rep_peak_637	156072301	8.55748	4.97126	5.56044	Distal Intergenic	1	156063213	156064842	1630	1	240832	ENSMUST00000125371.1	8964	ENSMUSG00000050565	Tor1aip2	torsin A interacting protein 2
chr1	156173458	156173935	478	*	HBO1-rep_peak_638	156173763	9.31879	5.51561	6.20752	Intron (ENSMUST00000015628.3/329274, intron 1 of 4)	1	156075966	156205026	129061	2	329274	ENSMUST00000015628.3	31091	ENSMUSG00000015484	Fam163a	family with sequence similarity 163, member A
chr1	156323467	156323760	294	*	HBO1-rep_peak_639	156323682	7.36809	5.05373	4.54263	3' UTR	1	156311013	156326431	15419	1	170484	ENSMUST00000193020.1	12454	ENSMUSG00000026602	Nphs2	nephrosis 2, podocin
chr1	156558837	156559508	672	*	HBO1-rep_peak_640	156559008	15.8513	2.73505	12.1571	Promoter (<=1kb)	1	156558987	156649568	90582	1	11352	ENSMUST00000166172.8	0	ENSMUSG00000026596	Abl2	v-abl Abelson murine leukemia viral oncogene 2 (arg, Abelson-related gene)
chr1	156718374	156718871	498	*	HBO1-rep_peak_641	156718574	9.47334	2.27815	6.34693	Promoter (<=1kb)	1	156678532	156719072	40541	2	215015	ENSMUST00000122424.7	201	ENSMUSG00000033557	Fam20b	FAM20B, glycosaminoglycan xylosylkinase
chr1	156938923	156939468	546	*	HBO1-rep_peak_642	156939266	21.9993	3.22771	17.9695	Promoter (<=1kb)	1	156807710	156939387	131678	2	78255	ENSMUST00000171292.7	0	ENSMUSG00000026594	Ralgps2	Ral GEF with PH domain and SH3 binding motif 2
chr1	156939591	156940057	467	*	HBO1-rep_peak_643	156939813	14.6054	2.8531	10.9949	Promoter (<=1kb)	1	156804166	156939602	135437	2	78255	ENSMUST00000172057.7	0	ENSMUSG00000026594	Ralgps2	Ral GEF with PH domain and SH3 binding motif 2
chr1	157411794	157412275	482	*	HBO1-rep_peak_644	157412262	6.25404	1.80478	3.63979	Promoter (<=1kb)	1	157140534	157411934	271401	2	226525	ENSMUST00000132699.7	0	ENSMUSG00000070565	Rasal2	RAS protein activator like 2
chr1	157550593	157550877	285	*	HBO1-rep_peak_645	157550697	9.01311	5.33341	5.96416	Intron (ENSMUST00000086130.8/89867, intron 14 of 27)	1	157538051	157543963	5913	1	89867	ENSMUST00000155665.1	12542	ENSMUSG00000026589	Sec16b	SEC16 homolog B (S. cerevisiae)
chr1	157883495	157883813	319	*	HBO1-rep_peak_646	157883647	14.6678	2.42182	11.0524	Distal Intergenic	1	157538051	157543963	5913	1	89867	ENSMUST00000155665.1	345444	ENSMUSG00000026589	Sec16b	SEC16 homolog B (S. cerevisiae)
chr1	158246804	158247218	415	*	HBO1-rep_peak_647	158247113	6.13267	3.53433	3.54513	3' UTR	1	158295704	158296464	761	2	240843	ENSMUST00000194578.1	49246	ENSMUSG00000004031	Brinp2	bone morphogenic protein/retinoic acid inducible neural-specific 2
chr1	158879716	158879994	279	*	HBO1-rep_peak_648	158879804	4.70436	1.73398	2.42854	Intron (ENSMUST00000159861.8/23850, intron 2 of 21)	1	158814274	158845032	30759	2	23850	ENSMUST00000159860.7	-34684	ENSMUSG00000073530	Pappa2	pappalysin 2
chr1	159232403	159232846	444	*	HBO1-rep_peak_649	159232547	11.1738	2.37595	7.85709	Promoter (<=1kb)	1	159232648	159289019	56372	1	26374	ENSMUST00000192215.5	0	ENSMUSG00000040782	Cop1	COP1, E3 ubiquitin ligase
chr1	159517572	159518051	480	*	HBO1-rep_peak_650	159517889	13.2346	7.27467	9.72715	Distal Intergenic	1	159523769	159931729	407961	1	21960	ENSMUST00000192069.5	-5718	ENSMUSG00000015829	Tnr	tenascin R
chr1	160212298	160212775	478	*	HBO1-rep_peak_651	160212666	18.7473	2.89797	14.8764	Promoter (<=1kb)	1	160208087	160212726	4640	2	12301	ENSMUST00000194167.1	0	ENSMUSG00000014226	Cacybp	calcyclin binding protein
chr1	160421757	160422124	368	*	HBO1-rep_peak_652	160421945	17.6678	2.73158	13.8554	Intron (ENSMUST00000194105.1/ENSMUST00000194105.1, intron 4 of 4)	1	160256933	160441867	184935	2	29809	ENSMUST00000191651.5	19743	ENSMUSG00000026721	Rabgap1l	RAB GTPase activating protein 1-like
chr1	160906586	160907094	509	*	HBO1-rep_peak_653	160906834	14.5257	2.63074	10.9189	Promoter (<=1kb)	1	160906418	160974978	68561	1	381305	ENSMUST00000161609.7	168	ENSMUSG00000040423	Rc3h1	RING CCCH (C3H) domains 1
chr1	161035148	161035659	512	*	HBO1-rep_peak_654	161035248	9.31052	2.82598	6.20502	Promoter (<=1kb)	1	161035163	161037546	2384	1	14455	ENSMUST00000161380.7	0	ENSMUSG00000053332	Gas5	growth arrest specific 5
chr1	161170597	161170923	327	*	HBO1-rep_peak_655	161170788	14.7825	3.39881	11.1614	Downstream (<=300bp)	1	161156843	161159314	2472	2	100502590	ENSMUST00000178511.2	-11283	ENSMUSG00000049160	Tex50	testis expressed 50
chr1	161250609	161251036	428	*	HBO1-rep_peak_656	161250992	8.45108	2.26517	5.46287	Promoter (<=1kb)	1	161241808	161250554	8747	2	11758	ENSMUST00000139387.7	-55	ENSMUSG00000026701	Prdx6	peroxiredoxin 6
chr1	161876290	161876644	355	*	HBO1-rep_peak_657	161876510	14.0058	2.953	10.4413	Promoter (<=1kb)	1	161816114	161876682	60569	2	226551	ENSMUST00000048377.10	38	ENSMUSG00000040297	Suco	SUN domain containing ossification factor
chr1	162338766	162339394	629	*	HBO1-rep_peak_658	162338949	11.9979	2.24479	8.60847	Intron (ENSMUST00000086074.11/103967, intron 4 of 20)	1	162282528	162313683	31156	2	103967	ENSMUST00000160173.1	-25083	ENSMUSG00000040265	Dnm3	dynamin 3
chr1	162548205	162548485	281	*	HBO1-rep_peak_659	162548381	6.18749	2.40996	3.58439	Promoter (<=1kb)	1	162537143	162548256	11114	2	71449	ENSMUST00000176689.1	0	ENSMUSG00000026694	Mettl13	methyltransferase 13, eEF1A lysine and N-terminal methyltransferase
chr1	162570715	162570993	279	*	HBO1-rep_peak_660	162570842	7.5355	2.01807	4.68778	Promoter (<=1kb)	1	162570769	162594729	23961	1	53330	ENSMUST00000194810.5	0	ENSMUSG00000026696	Vamp4	vesicle-associated membrane protein 4
chr1	162643816	162644157	342	*	HBO1-rep_peak_661	162643889	8.27785	5.3005	5.32303	Intron (ENSMUST00000028020.10/17926, intron 1 of 2)	1	162639155	162649693	10539	1	17926	ENSMUST00000028020.10	4661	ENSMUSG00000026697	Myoc	myocilin
chr1	162657106	162657554	449	*	HBO1-rep_peak_662	162657351	11.1767	6.28758	7.85709	Promoter (<=1kb)	1	162647193	162656841	9649	2	100038657	ENSMUST00000193257.1	-265	ENSMUSG00000091060	Myocos	myocilin opposite strand
chr1	162739898	162740342	445	*	HBO1-rep_peak_663	162740158	10.9858	2.4981	7.69721	Promoter (<=1kb)	1	162720545	162740350	19806	2	226562	ENSMUST00000182331.1	8	ENSMUSG00000040225	Prrc2c	proline-rich coiled-coil 2C
chr1	162841598	162842114	517	*	HBO1-rep_peak_664	162841668	7.84367	2.12247	4.94719	Intron (ENSMUST00000046049.13/14261, intron 4 of 8)	1	162830050	162834672	4623	2	14261	ENSMUST00000143902.1	-6926	ENSMUSG00000040181	Fmo1	flavin containing monooxygenase 1
chr1	163710079	163710603	525	*	HBO1-rep_peak_665	163710382	6.82211	2.11831	4.10769	Intron (ENSMUST00000159679.7/240879, intron 2 of 3)	1	163702256	163725232	22977	2	240879	ENSMUST00000159679.7	14629	ENSMUSG00000040113	Ntmt2	N-terminal Xaa-Pro-Lys N-methyltransferase 2
chr1	163783899	163784238	340	*	HBO1-rep_peak_666	163784083	13.9122	2.29362	10.3547	Intron (ENSMUST00000027877.6/16579, intron 2 of 19)	1	163779583	163917109	137527	1	16579	ENSMUST00000077642.11	4316	ENSMUSG00000026585	Kifap3	kinesin-associated protein 3
chr1	164142669	164142972	304	*	HBO1-rep_peak_667	164142920	7.36809	5.05373	4.54263	Promoter (<=1kb)	1	164141877	164149141	7265	1	20344	ENSMUST00000161152.7	792	ENSMUSG00000026580	Selp	selectin, platelet
chr1	164224354	164224832	479	*	HBO1-rep_peak_668	164224759	8.31617	2.46172	5.35861	Distal Intergenic	1	164249046	164265385	16340	1	116914	ENSMUST00000044021.11	-24214	ENSMUSG00000040918	Slc19a2	solute carrier family 19 (thiamine transporter), member 2
chr1	164249166	164249493	328	*	HBO1-rep_peak_669	164249308	6.75093	1.85853	4.04252	Promoter (<=1kb)	1	164249253	164263518	14266	1	116914	ENSMUST00000169394.1	0	ENSMUSG00000040918	Slc19a2	solute carrier family 19 (thiamine transporter), member 2
chr1	164256742	164257140	399	*	HBO1-rep_peak_670	164256906	10.2782	5.7566	7.05605	Exon (ENSMUST00000044021.11/116914, exon 2 of 6)	1	164262353	164263451	1099	1	116914	ENSMUST00000160773.1	-5213	ENSMUSG00000040918	Slc19a2	solute carrier family 19 (thiamine transporter), member 2
chr1	164438547	164438828	282	*	HBO1-rep_peak_671	164438714	9.21706	5.79404	6.1265	Intron (ENSMUST00000027863.12/11931, intron 5 of 5)	1	164441459	164443719	2261	2	11931	ENSMUST00000193980.1	4891	ENSMUSG00000026576	Atp1b1	ATPase, Na+/K+ transporting, beta 1 polypeptide
chr1	164445497	164445854	358	*	HBO1-rep_peak_672	164445769	7.36809	4.80696	4.54263	Promoter (1-2kb)	1	164441459	164443719	2261	2	11931	ENSMUST00000193980.1	-1778	ENSMUSG00000026576	Atp1b1	ATPase, Na+/K+ transporting, beta 1 polypeptide
chr1	164457566	164458322	757	*	HBO1-rep_peak_673	164457998	29.1797	3.60825	24.8779	Promoter (<=1kb)	1	164453262	164458022	4761	2	11931	ENSMUST00000192522.1	0	ENSMUSG00000026576	Atp1b1	ATPase, Na+/K+ transporting, beta 1 polypeptide
chr1	164535586	164536163	578	*	HBO1-rep_peak_674	164535836	7.00564	3.15089	4.26123	Distal Intergenic	1	164503309	164514882	11574	1	102635083	ENSMUST00000181831.2	32277	ENSMUSG00000097281	Gm26685	predicted gene, 26685
chr1	164742572	164743009	438	*	HBO1-rep_peak_675	164742766	12.6914	2.61881	9.23055	Distal Intergenic	1	164796644	164824266	27623	1	56429	ENSMUST00000027861.5	-53635	ENSMUSG00000026574	Dpt	dermatopontin
chr1	165281845	165282192	348	*	HBO1-rep_peak_676	165282152	5.30641	1.84786	2.89506	Distal Intergenic	1	165295789	165321797	26009	1	240888	ENSMUST00000178700.7	-13597	ENSMUSG00000040836	Gpr161	G protein-coupled receptor 161
chr1	165459619	165460246	628	*	HBO1-rep_peak_677	165460056	10.2842	2.48228	7.06142	Promoter (<=1kb)	1	165328698	165460465	131768	2	74106	ENSMUST00000027856.12	219	ENSMUSG00000026571	Dcaf6	DDB1 and CUL4 associated factor 6
chr1	165633990	165634450	461	*	HBO1-rep_peak_678	165634334	9.71489	2.1017	6.56672	Promoter (<=1kb)	1	165605712	165634442	28731	2	68481	ENSMUST00000193910.5	0	ENSMUSG00000026566	Mpzl1	myelin protein zero-like 1
chr1	165641822	165642109	288	*	HBO1-rep_peak_679	165641975	21.7581	4.34113	17.7402	Distal Intergenic	1	165593654	165634538	40885	2	68481	ENSMUST00000193023.1	-7284	ENSMUSG00000026566	Mpzl1	myelin protein zero-like 1
chr1	165860994	165861398	405	*	HBO1-rep_peak_680	165861319	7.24438	4.58415	4.47109	Promoter (2-3kb)	1	165858216	165861555	3340	1	12503	ENSMUST00000159070.2	2778	ENSMUSG00000005763	Cd247	CD247 antigen
chr1	166001841	166002449	609	*	HBO1-rep_peak_681	166002228	13.4237	2.40013	9.90119	Promoter (<=1kb)	1	165875457	166002609	127153	2	18986	ENSMUST00000111429.10	160	ENSMUSG00000026565	Pou2f1	POU domain, class 2, transcription factor 1
chr1	166184505	166184845	341	*	HBO1-rep_peak_682	166184685	8.27785	5.3005	5.32303	Distal Intergenic	1	166201385	166238744	37360	2	98558	ENSMUST00000038782.3	53899	ENSMUSG00000040629	Mael	maelstrom spermatogenic transposon silencer
chr1	166424549	166424920	372	*	HBO1-rep_peak_683	166424656	7.90452	2.39735	5.00223	Distal Intergenic	1	166396169	166409863	13695	2	71592	ENSMUST00000128861.2	-14686	ENSMUSG00000040596	Pogk	pogo transposable element with KRAB domain
chr1	166763631	166763910	280	*	HBO1-rep_peak_684	166763713	8.27785	5.3005	5.32303	Intron (ENSMUST00000135069.1/ENSMUST00000135069.1, intron 1 of 1)	1	166662055	166681845	19791	2	240894	ENSMUST00000027843.10	-81786	ENSMUSG00000026560	Fmo9	flavin containing monooxygenase 9
chr1	166767782	166768195	414	*	HBO1-rep_peak_685	166767908	6.56026	3.16542	3.8905	Intron (ENSMUST00000135069.1/ENSMUST00000135069.1, intron 1 of 1)	1	166662055	166681845	19791	2	240894	ENSMUST00000027843.10	-85937	ENSMUSG00000026560	Fmo9	flavin containing monooxygenase 9
chr1	167001332	167001645	314	*	HBO1-rep_peak_686	167001509	8.65026	2.35791	5.64565	Promoter (<=1kb)	1	167001417	167091302	89886	1	226610	ENSMUST00000165874.7	0	ENSMUSG00000060568	Fam78b	family with sequence similarity 78, member B
chr1	167245274	167245652	379	*	HBO1-rep_peak_687	167245381	7.67859	2.84346	4.80385	Promoter (2-3kb)	1	167226332	167243158	16827	2	80914	ENSMUST00000027839.13	-2116	ENSMUSG00000026558	Uck2	uridine-cytidine kinase 2
chr1	167249274	167249560	287	*	HBO1-rep_peak_688	167249373	10.6883	5.47004	7.42843	Intron (ENSMUST00000193076.1/ENSMUST00000193076.1, intron 3 of 3)	1	167226332	167243158	16827	2	80914	ENSMUST00000027839.13	-6116	ENSMUSG00000026558	Uck2	uridine-cytidine kinase 2
chr1	167254366	167254693	328	*	HBO1-rep_peak_689	167254519	6.0158	2.7362	3.44035	Intron (ENSMUST00000053686.8/80914, intron 1 of 6)	1	167226332	167243158	16827	2	80914	ENSMUST00000027839.13	-11208	ENSMUSG00000026558	Uck2	uridine-cytidine kinase 2
chr1	167259555	167259913	359	*	HBO1-rep_peak_690	167259687	12.8689	7.05155	9.39624	Intron (ENSMUST00000053686.8/80914, intron 1 of 6)	1	167226332	167243158	16827	2	80914	ENSMUST00000027839.13	-16397	ENSMUSG00000026558	Uck2	uridine-cytidine kinase 2
chr1	167264761	167265057	297	*	HBO1-rep_peak_691	167264924	11.2594	5.48826	7.93094	Exon (ENSMUST00000193579.1/80914, exon 2 of 3)	1	167229893	167284601	54709	2	80914	ENSMUST00000192269.2	19544	ENSMUSG00000026558	Uck2	uridine-cytidine kinase 2
chr1	167284280	167285060	781	*	HBO1-rep_peak_692	167284921	13.4331	2.29638	9.91019	Promoter (<=1kb)	1	167225841	167284884	59044	2	80914	ENSMUST00000192702.5	0	ENSMUSG00000026558	Uck2	uridine-cytidine kinase 2
chr1	167305910	167306236	327	*	HBO1-rep_peak_693	167306073	13.5783	5.625	10.0444	Promoter (2-3kb)	1	167308378	167330785	22408	1	68944	ENSMUST00000195015.5	-2142	ENSMUSG00000052428	Tmco1	transmembrane and coiled-coil domains 1
chr1	167308118	167308477	360	*	HBO1-rep_peak_694	167308434	10.4727	2.37662	7.23364	Promoter (<=1kb)	1	167308378	167330785	22408	1	68944	ENSMUST00000195015.5	0	ENSMUSG00000052428	Tmco1	transmembrane and coiled-coil domains 1
chr1	167350240	167350635	396	*	HBO1-rep_peak_695	167350299	7.81326	2.33583	4.92354	Promoter (<=1kb)	1	167350312	167355890	5579	1	56752	ENSMUST00000193091.1	0	ENSMUSG00000026687	Aldh9a1	aldehyde dehydrogenase 9, subfamily A1
chr1	167599347	167599635	289	*	HBO1-rep_peak_696	167599514	13.3785	6.62232	9.85936	Promoter (<=1kb)	1	167598480	167639618	41139	1	20183	ENSMUST00000111384.7	867	ENSMUSG00000015843	Rxrg	retinoid X receptor gamma
chr1	170019901	170020413	513	*	HBO1-rep_peak_697	170020099	10.3702	5.81033	7.1404	Intron (ENSMUST00000194690.5/18214, intron 3 of 17)	1	169969452	169972370	2919	1	67303	ENSMUST00000193930.1	50449	ENSMUSG00000097503	3110045C21Rik	RIKEN cDNA 3110045C21 gene
chr1	170109999	170110303	305	*	HBO1-rep_peak_698	170110130	7.04666	4.1435	4.29547	Promoter (<=1kb)	1	169977804	170110501	132698	2	18214	ENSMUST00000027985.7	198	ENSMUSG00000026674	Ddr2	discoidin domain receptor family, member 2
chr1	170116797	170118203	1407	*	HBO1-rep_peak_699	170116898	11.5287	3.59356	8.1775	Distal Intergenic	1	170035774	170110762	74989	2	18214	ENSMUST00000195867.5	-6035	ENSMUSG00000026674	Ddr2	discoidin domain receptor family, member 2
chr1	170214975	170215330	356	*	HBO1-rep_peak_700	170215159	8.18992	2.0744	5.25743	Promoter (<=1kb)	1	170193420	170215397	21978	2	16589	ENSMUST00000027979.13	67	ENSMUSG00000026667	Uhmk1	U2AF homology motif (UHM) kinase 1
chr1	170516462	170516938	477	*	HBO1-rep_peak_701	170516874	8.27785	5.3005	5.32303	Intron (ENSMUST00000160456.7/70729, intron 1 of 9)	1	170327214	170557110	229897	2	70729	ENSMUST00000160466.7	40172	ENSMUSG00000038473	Nos1ap	nitric oxide synthase 1 (neuronal) adaptor protein
chr1	170521588	170521947	360	*	HBO1-rep_peak_702	170521801	6.6833	4.61435	3.98023	Intron (ENSMUST00000160456.7/70729, intron 1 of 9)	1	170327214	170557110	229897	2	70729	ENSMUST00000160466.7	35163	ENSMUSG00000038473	Nos1ap	nitric oxide synthase 1 (neuronal) adaptor protein
chr1	170589485	170589818	334	*	HBO1-rep_peak_703	170589684	8.48453	2.40941	5.49417	Promoter (<=1kb)	1	170327323	170589849	262527	2	70729	ENSMUST00000161966.7	31	ENSMUSG00000038473	Nos1ap	nitric oxide synthase 1 (neuronal) adaptor protein
chr1	170697937	170698244	308	*	HBO1-rep_peak_704	170698133	9.88115	5.85554	6.71301	Distal Intergenic	1	170644532	170682789	38258	1	320078	ENSMUST00000046792.8	53405	ENSMUSG00000038463	Olfml2b	olfactomedin-like 2B
chr1	170867285	170867826	542	*	HBO1-rep_peak_705	170867597	7.97122	2.323	5.06395	Promoter (<=1kb)	1	170704674	170867771	163098	2	226641	ENSMUST00000027974.6	0	ENSMUSG00000026663	Atf6	activating transcription factor 6
chr1	170885010	170885514	505	*	HBO1-rep_peak_706	170885283	13.4995	2.51452	9.97174	Promoter (<=1kb)	1	170873498	170885457	11960	2	80915	ENSMUST00000170420.7	0	ENSMUSG00000026659	Dusp12	dual specificity phosphatase 12
chr1	171038146	171038450	305	*	HBO1-rep_peak_707	171038286	18.6168	5.36361	14.7549	Distal Intergenic	1	171018920	171029761	10842	1	246256	ENSMUST00000078825.4	19226	ENSMUSG00000059089	Fcgr4	Fc receptor, IgG, low affinity IV
chr1	171064299	171064839	541	*	HBO1-rep_peak_708	171064616	28.4293	1.81564	24.1512	Promoter (<=1kb)	1	171064591	171064652	62	2	102466998	ENSMUST00000184460.1	0	ENSMUSG00000118979	Mir6546	microRNA 6546
chr1	171064985	171066237	1253	*	HBO1-rep_peak_709	171065931	27.7926	1.91511	23.5365	Promoter (<=1kb)	1	171057828	171064935	7108	2	14131	ENSMUST00000164179.1	-50	ENSMUSG00000059498	Fcgr3	Fc receptor, IgG, low affinity III
chr1	171071956	171072908	953	*	HBO1-rep_peak_710	171072707	27.2587	1.93204	23.0189	Exon (ENSMUST00000183351.1/ENSMUST00000183351.1, exon 1 of 1)	1	171057828	171064935	7108	2	14131	ENSMUST00000164179.1	-7021	ENSMUSG00000059498	Fcgr3	Fc receptor, IgG, low affinity III
chr1	171073136	171073881	746	*	HBO1-rep_peak_711	171073337	23.023	1.97478	18.9506	Distal Intergenic	1	171057828	171064935	7108	2	14131	ENSMUST00000164179.1	-8201	ENSMUSG00000059498	Fcgr3	Fc receptor, IgG, low affinity III
chr1	171079921	171080533	613	*	HBO1-rep_peak_712	171080279	33.3458	2.13365	28.9318	Distal Intergenic	1	171057828	171064935	7108	2	14131	ENSMUST00000164179.1	-14986	ENSMUSG00000059498	Fcgr3	Fc receptor, IgG, low affinity III
chr1	171080763	171081484	722	*	HBO1-rep_peak_713	171080937	23.1897	2.00896	19.1072	Distal Intergenic	1	171057828	171064935	7108	2	14131	ENSMUST00000164179.1	-15828	ENSMUSG00000059498	Fcgr3	Fc receptor, IgG, low affinity III
chr1	171081592	171081953	362	*	HBO1-rep_peak_714	171081774	11.198	1.88413	7.87674	Distal Intergenic	1	171057828	171064935	7108	2	14131	ENSMUST00000164179.1	-16657	ENSMUSG00000059498	Fcgr3	Fc receptor, IgG, low affinity III
chr1	171102405	171102737	333	*	HBO1-rep_peak_715	171102615	11.022	2.38718	7.72761	Distal Intergenic	1	171113918	171126829	12912	1	75472	ENSMUST00000129651.7	-11181	ENSMUSG00000026649	Cfap126	cilia and flagella associated protein 126
chr1	171127999	171128289	291	*	HBO1-rep_peak_716	171128083	11.7967	5.6576	8.42313	Promoter (2-3kb)	1	171125034	171126659	1626	1	75472	ENSMUST00000124157.2	2965	ENSMUSG00000026649	Cfap126	cilia and flagella associated protein 126
chr1	171281371	171281814	444	*	HBO1-rep_peak_717	171281613	24.7555	6.50735	20.6083	Promoter (<=1kb)	1	171280109	171281186	1078	2	19044	ENSMUST00000151442.1	-185	ENSMUSG00000062729	Ppox	protoporphyrinogen oxidase
chr1	171287521	171288033	513	*	HBO1-rep_peak_718	171287797	25.4792	3.75939	21.3038	Promoter (<=1kb)	1	171281945	171287991	6047	2	30941	ENSMUST00000065941.11	0	ENSMUSG00000053483	Usp21	ubiquitin specific peptidase 21
chr1	171294346	171294808	463	*	HBO1-rep_peak_719	171294671	13.8746	3.80106	10.3188	Promoter (<=1kb)	1	171288777	171294940	6164	2	66155	ENSMUST00000152621.1	132	ENSMUSG00000062963	Ufc1	ubiquitin-fold modifier conjugating enzyme 1
chr1	171329321	171329961	641	*	HBO1-rep_peak_720	171329608	9.53508	2.34203	6.40302	Promoter (<=1kb)	1	171329399	171342325	12927	1	21945	ENSMUST00000111299.7	0	ENSMUSG00000013973	Dedd	death effector domain-containing
chr1	171411483	171411897	415	*	HBO1-rep_peak_721	171411700	11.6865	2.46675	8.32187	Promoter (<=1kb)	1	171411681	171418743	7063	1	22278	ENSMUST00000167546.1	0	ENSMUSG00000026641	Usf1	upstream transcription factor 1
chr1	171418989	171419328	340	*	HBO1-rep_peak_722	171419191	7.05584	2.59021	4.30355	Promoter (<=1kb)	1	171419033	171420352	1320	1	226654	ENSMUST00000171362.1	0	ENSMUSG00000103711	Tstd1	thiosulfate sulfurtransferase (rhodanese)-like domain containing 1
chr1	171427670	171428014	345	*	HBO1-rep_peak_723	171427789	9.21706	5.54727	6.1265	Distal Intergenic	1	171419719	171420351	633	1	226654	ENSMUST00000194029.1	7951	ENSMUSG00000103711	Tstd1	thiosulfate sulfurtransferase (rhodanese)-like domain containing 1
chr1	171460398	171461095	698	*	HBO1-rep_peak_724	171460527	6.17368	3.79873	3.57296	Promoter (1-2kb)	1	171462850	171463645	796	1	16456	ENSMUST00000155913.1	-1755	ENSMUSG00000038235	F11r	F11 receptor
chr1	171507020	171507346	327	*	HBO1-rep_peak_725	171507159	7.99138	4.12051	5.08055	Distal Intergenic	1	171503478	171504750	1273	1	56009	ENSMUST00000081527.1	3542	ENSMUSG00000060244	Alyref2	Aly/REF export factor 2
chr1	171612986	171613278	293	*	HBO1-rep_peak_726	171613076	8.27785	5.3005	5.32303	Distal Intergenic	1	171588624	171607410	18787	2	17085	ENSMUST00000068878.13	-5576	ENSMUSG00000004707	Ly9	lymphocyte antigen 9
chr1	171626824	171627160	337	*	HBO1-rep_peak_727	171626975	8.8485	5.325	5.81458	Distal Intergenic	1	171641840	171641900	61	2	102465784	ENSMUST00000183842.1	14740	ENSMUSG00000098316	Mir7683	microRNA 7683
chr1	171808482	171808812	331	*	HBO1-rep_peak_728	171808670	10.9285	5.48861	7.64572	Distal Intergenic	1	171839697	171890718	51022	1	12523	ENSMUST00000155802.7	-30885	ENSMUSG00000038147	Cd84	CD84 antigen
chr1	171902813	171903135	323	*	HBO1-rep_peak_729	171902980	18.5595	8.09491	14.7002	Distal Intergenic	1	171917515	171953170	35656	1	30925	ENSMUST00000195656.5	-14380	ENSMUSG00000015314	Slamf6	SLAM family member 6
chr1	172082450	172082735	286	*	HBO1-rep_peak_730	172082603	10.0433	2.62266	6.86084	Promoter (<=1kb)	1	172082529	172122325	39797	1	12847	ENSMUST00000135192.7	0	ENSMUSG00000026553	Copa	coatomer protein complex subunit alpha
chr1	172107880	172108397	518	*	HBO1-rep_peak_731	172108235	8.27785	5.3005	5.32303	3' UTR	1	172112191	172115568	3378	1	12847	ENSMUST00000133909.1	-3794	ENSMUSG00000026553	Copa	coatomer protein complex subunit alpha
chr1	172128642	172128952	311	*	HBO1-rep_peak_732	172128763	14.6088	6.09938	10.9982	Promoter (1-2kb)	1	172126773	172130195	3423	1	19298	ENSMUST00000127662.1	1869	ENSMUSG00000003464	Pex19	peroxisomal biogenesis factor 19
chr1	172148330	172148612	283	*	HBO1-rep_peak_733	172148368	7.1702	2.0591	4.40537	Promoter (<=1kb)	1	172148178	172196389	48212	1	98193	ENSMUST00000074144.10	152	ENSMUSG00000026554	Dcaf8	DDB1 and CUL4 associated factor 8
chr1	174254540	174254865	326	*	HBO1-rep_peak_734	174254763	13.6995	2.66835	10.1561	Distal Intergenic	1	174249889	174250976	1088	2	258710	ENSMUST00000061990.4	-3564	ENSMUSG00000050788	Or10z1	olfactory receptor family 10 subfamily Z member 1
chr1	175607544	175607874	331	*	HBO1-rep_peak_735	175607615	6.6833	4.38903	3.98023	Promoter (<=1kb)	1	175601378	175606647	5270	2	14194	ENSMUST00000133218.1	-897	ENSMUSG00000026526	Fh1	fumarate hydratase 1
chr1	175749479	175749758	280	*	HBO1-rep_peak_736	175749644	9.21706	5.79404	6.1265	Intron (ENSMUST00000094288.9/75820, intron 9 of 27)	1	175767038	175815731	48694	1	75820	ENSMUST00000194783.1	-17280	ENSMUSG00000026523	Wdr64	WD repeat domain 64
chr1	176579471	176579816	346	*	HBO1-rep_peak_737	176579598	6.13267	3.67304	3.54513	Distal Intergenic	1	176430111	176527273	97163	2	102640488	ENSMUST00000194241.1	-52198	ENSMUSG00000104021	Gm36536	predicted gene, 36536
chr1	176813575	176813939	365	*	HBO1-rep_peak_738	176813832	6.47051	1.90872	3.8265	Promoter (<=1kb)	1	176733662	176814067	80406	2	545389	ENSMUST00000195717.5	128	ENSMUSG00000057335	Cep170	centrosomal protein 170
chr1	177257671	177258486	816	*	HBO1-rep_peak_739	177258033	16.0149	3.09995	12.3072	Promoter (<=1kb)	1	177022116	177258203	236088	2	23797	ENSMUST00000111159.1	0	ENSMUSG00000019699	Akt3	thymoma viral proto-oncogene 3
chr1	178318733	178319417	685	*	HBO1-rep_peak_740	178318967	12.6697	2.77363	9.21368	Promoter (<=1kb)	1	178319130	178322335	3206	1	66359	ENSMUST00000154437.1	0	ENSMUSG00000026500	Cox20	cytochrome c oxidase assembly protein 20
chr1	178336377	178337715	1339	*	HBO1-rep_peak_741	178337024	47.8278	4.34268	43.1307	Promoter (<=1kb)	1	178335642	178336405	764	2	51810	ENSMUST00000134291.1	0	ENSMUSG00000039630	Hnrnpu	heterogeneous nuclear ribonucleoprotein U
chr1	178360060	178360457	398	*	HBO1-rep_peak_742	178360329	10.2513	5.96625	7.03096	Distal Intergenic	1	178324343	178337797	13455	2	51810	ENSMUST00000037748.8	-22263	ENSMUSG00000039630	Hnrnpu	heterogeneous nuclear ribonucleoprotein U
chr1	178634586	178634924	339	*	HBO1-rep_peak_743	178634750	8.71601	4.2557	5.69532	Intron (ENSMUST00000193931.1/269152, intron 2 of 3)	1	178529125	178939200	410076	1	269152	ENSMUST00000161017.7	105461	ENSMUSG00000026494	Kif26b	kinesin family member 26B
chr1	178818614	178818941	328	*	HBO1-rep_peak_744	178818691	5.83711	3.03978	3.30535	Intron (ENSMUST00000161017.7/269152, intron 4 of 14)	1	178798438	178932855	134418	1	269152	ENSMUST00000160789.1	20176	ENSMUSG00000026494	Kif26b	kinesin family member 26B
chr1	178932062	178932409	348	*	HBO1-rep_peak_745	178932258	10.0802	5.15063	6.892	3' UTR	1	178957250	178989345	32096	2	69726	ENSMUST00000129393.1	56936	ENSMUSG00000055067	Smyd3	SET and MYND domain containing 3
chr1	179061633	179061922	290	*	HBO1-rep_peak_746	179061745	9.21706	5.54727	6.1265	Intron (ENSMUST00000128302.7/69726, intron 8 of 11)	1	178957250	178989345	32096	2	69726	ENSMUST00000129393.1	-72288	ENSMUSG00000055067	Smyd3	SET and MYND domain containing 3
chr1	179125404	179125680	277	*	HBO1-rep_peak_747	179125585	6.17368	3.79873	3.57296	Intron (ENSMUST00000128302.7/69726, intron 5 of 11)	1	178955046	179248840	293795	2	69726	ENSMUST00000068437.12	123160	ENSMUSG00000055067	Smyd3	SET and MYND domain containing 3
chr1	179261543	179261846	304	*	HBO1-rep_peak_748	179261706	9.21706	5.79404	6.1265	Intron (ENSMUST00000128302.7/69726, intron 5 of 11)	1	178955046	179248840	293795	2	69726	ENSMUST00000068437.12	-12703	ENSMUSG00000055067	Smyd3	SET and MYND domain containing 3
chr1	179392547	179392840	294	*	HBO1-rep_peak_749	179392593	9.33178	4.76942	6.21907	Intron (ENSMUST00000128302.7/69726, intron 5 of 11)	1	179377535	179405419	27885	2	69726	ENSMUST00000125756.1	12579	ENSMUSG00000055067	Smyd3	SET and MYND domain containing 3
chr1	179463742	179464057	316	*	HBO1-rep_peak_750	179463919	13.3969	6.18791	9.87565	Intron (ENSMUST00000128302.7/69726, intron 1 of 11)	1	179508307	179518005	9699	2	69726	ENSMUST00000194237.1	53948	ENSMUSG00000055067	Smyd3	SET and MYND domain containing 3
chr1	179503246	179503521	276	*	HBO1-rep_peak_751	179503387	9.21706	5.54727	6.1265	Intron (ENSMUST00000128302.7/69726, intron 1 of 11)	1	179508307	179518005	9699	2	69726	ENSMUST00000194237.1	14484	ENSMUSG00000055067	Smyd3	SET and MYND domain containing 3
chr1	179546616	179546920	305	*	HBO1-rep_peak_752	179546812	8.77486	2.2488	5.74666	Promoter (<=1kb)	1	179546509	179602330	55822	1	226744	ENSMUST00000153962.1	107	ENSMUSG00000038949	Cnst	consortin, connexin sorting protein
chr1	179660434	179660726	293	*	HBO1-rep_peak_753	179660586	8.41215	5.2903	5.43172	Distal Intergenic	1	179668210	179687189	18980	1	109232	ENSMUST00000040538.9	-7484	ENSMUSG00000038936	Sccpdh	saccharopine dehydrogenase (putative)
chr1	179802971	179803625	655	*	HBO1-rep_peak_754	179803448	19.9864	3.14092	16.0506	Promoter (<=1kb)	1	179798847	179803606	4760	2	226747	ENSMUST00000147137.1	0	ENSMUSG00000026491	Ahctf1	AT hook containing transcription factor 1
chr1	179960049	179960646	598	*	HBO1-rep_peak_755	179960219	19.761	3.36508	15.8397	Promoter (<=1kb)	1	179960472	180163156	202685	1	226751	ENSMUST00000097453.8	0	ENSMUSG00000026490	Cdc42bpa	CDC42 binding protein kinase alpha
chr1	180141517	180141814	298	*	HBO1-rep_peak_756	180141686	7.36809	5.05373	4.54263	Exon (ENSMUST00000097453.8/226751, exon 26 of 35)	1	180123766	180138552	14787	1	226751	ENSMUST00000145274.1	17751	ENSMUSG00000026490	Cdc42bpa	CDC42 binding protein kinase alpha
chr1	180568967	180569403	437	*	HBO1-rep_peak_757	180569192	7.2915	1.93456	4.50788	Promoter (<=1kb)	1	180569226	180577624	8399	1	11545	ENSMUST00000194434.1	0	ENSMUSG00000026496	Parp1	poly (ADP-ribose) polymerase family, member 1
chr1	180580683	180581022	340	*	HBO1-rep_peak_758	180580691	4.75456	2.84665	2.4664	Intron (ENSMUST00000027777.11/11545, intron 5 of 22)	1	180587201	180587267	67	1	102466761	ENSMUST00000183443.1	-6179	ENSMUSG00000098926	Mir6904	microRNA 6904
chr1	180603047	180603341	295	*	HBO1-rep_peak_759	180603192	10.4637	6.09526	7.22571	Distal Intergenic	1	180598988	180601252	2265	1	11545	ENSMUST00000195560.1	4059	ENSMUSG00000026496	Parp1	poly (ADP-ribose) polymerase family, member 1
chr1	180640722	180641273	552	*	HBO1-rep_peak_760	180641078	9.11639	1.9916	6.05782	Promoter (<=1kb)	1	180641150	180690687	49538	1	72568	ENSMUST00000192561.5	0	ENSMUSG00000058729	Lin9	lin-9 DREAM MuvB core complex component
chr1	180641394	180641951	558	*	HBO1-rep_peak_761	180641610	10.5509	2.32443	7.30236	Promoter (<=1kb)	1	180641366	180675041	33676	1	72568	ENSMUST00000191744.5	28	ENSMUSG00000058729	Lin9	lin-9 DREAM MuvB core complex component
chr1	180696900	180697219	320	*	HBO1-rep_peak_762	180697061	5.68415	1.94579	3.16948	Promoter (<=1kb)	1	180693043	180697034	3992	2	27217	ENSMUST00000027778.7	0	ENSMUSG00000026497	Mixl1	Mix paired-like homeobox
chr1	180726097	180726567	471	*	HBO1-rep_peak_763	180726324	12.3891	2.57512	8.95985	Promoter (<=1kb)	1	180726043	180754204	28162	1	170760	ENSMUST00000027780.5	54	ENSMUSG00000026499	Acbd3	acyl-Coenzyme A binding domain containing 3
chr1	180813133	180813511	379	*	HBO1-rep_peak_764	180813322	15.7201	2.95024	12.0327	Promoter (<=1kb)	1	180803131	180813534	10404	2	15078	ENSMUST00000159789.1	23	ENSMUSG00000060743	H3f3a	H3.3 histone A
chr1	180813828	180814367	540	*	HBO1-rep_peak_765	180813996	20.0519	3.04132	16.1132	Promoter (<=1kb)	1	180803024	180813943	10920	2	15078	ENSMUST00000162814.7	0	ENSMUSG00000060743	H3f3a	H3.3 histone A
chr1	180878623	180879034	412	*	HBO1-rep_peak_766	180878905	8.41215	5.2903	5.43172	Distal Intergenic	1	180893108	180899103	5996	1	320202	ENSMUST00000085797.5	-14074	ENSMUSG00000066652	Lefty2	left-right determination factor 2
chr1	181005266	181005558	293	*	HBO1-rep_peak_767	181005302	5.94584	3.57975	3.37951	Intron (ENSMUST00000036928.11/13849, intron 1 of 8)	1	180976210	180996170	19961	2	13849	ENSMUST00000154133.7	-9096	ENSMUSG00000038776	Ephx1	epoxide hydrolase 1, microsomal
chr1	181016065	181016364	300	*	HBO1-rep_peak_768	181016223	8.71601	4.2557	5.69532	Promoter (1-2kb)	1	180989554	181017569	28016	2	13849	ENSMUST00000036928.11	1205	ENSMUSG00000038776	Ephx1	epoxide hydrolase 1, microsomal
chr1	181090904	181091248	345	*	HBO1-rep_peak_769	181091013	7.57682	4.25982	4.72058	3' UTR	1	181093259	181095525	2267	2	67459	ENSMUST00000195209.1	4277	ENSMUSG00000026516	Nvl	nuclear VCP-like
chr1	181151096	181151389	294	*	HBO1-rep_peak_770	181151174	10.7383	2.16114	7.47494	Promoter (<=1kb)	1	181150931	181168994	18064	1	98417	ENSMUST00000134115.7	165	ENSMUSG00000062169	Cnih4	cornichon family AMPA receptor auxiliary protein 4
chr1	181211345	181211948	604	*	HBO1-rep_peak_771	181211652	16.3472	2.74704	12.6169	Promoter (<=1kb)	1	181173232	181211437	38206	2	226757	ENSMUST00000162963.7	0	ENSMUSG00000038733	Wdr26	WD repeat domain 26
chr1	181232217	181232879	663	*	HBO1-rep_peak_772	181232438	7.90927	4.98226	5.0065	Distal Intergenic	1	181173228	181212001	38774	2	226757	ENSMUST00000237749.1	-20216	ENSMUSG00000038733	Wdr26	WD repeat domain 26
chr1	181234168	181234490	323	*	HBO1-rep_peak_773	181234304	7.67859	2.89979	4.80385	Distal Intergenic	1	181173228	181212001	38774	2	226757	ENSMUST00000237749.1	-22167	ENSMUSG00000038733	Wdr26	WD repeat domain 26
chr1	181467038	181467397	360	*	HBO1-rep_peak_774	181467309	10.1839	6.04081	6.97907	Distal Intergenic	1	181509633	181511451	1819	2	403180	ENSMUST00000058825.4	44054	ENSMUSG00000050625	Ccdc121rt1	coiled-coil domain containing 121, retrogene 1
chr1	181493985	181494339	355	*	HBO1-rep_peak_775	181494152	8.65647	3.20937	5.65072	Distal Intergenic	1	181509633	181511451	1819	2	403180	ENSMUST00000058825.4	17112	ENSMUSG00000050625	Ccdc121rt1	coiled-coil domain containing 121, retrogene 1
chr1	181782360	181782651	292	*	HBO1-rep_peak_776	181782526	8.44714	4.64367	5.45974	Intron (ENSMUST00000208001.1/ENSMUST00000208001.1, intron 71 of 83)	1	181815356	181820542	5187	2	98386	ENSMUST00000192075.1	37891	ENSMUSG00000004880	Lbr	lamin B receptor
chr1	181841733	181842203	471	*	HBO1-rep_peak_777	181842079	5.07442	1.64411	2.70038	Promoter (<=1kb)	1	181838462	181842326	3865	2	98386	ENSMUST00000193028.1	123	ENSMUSG00000004880	Lbr	lamin B receptor
chr1	181862720	181863099	380	*	HBO1-rep_peak_778	181862919	10.9285	5.31962	7.64572	Distal Intergenic	1	181836058	181843046	6989	2	98386	ENSMUST00000193030.5	-19674	ENSMUSG00000004880	Lbr	lamin B receptor
chr1	181895145	181895567	423	*	HBO1-rep_peak_779	181895358	15.3094	6.60044	11.6528	Distal Intergenic	1	181905478	181906838	1361	2	13800	ENSMUST00000191649.1	11271	ENSMUSG00000022995	Enah	ENAH actin regulator
chr1	181896471	181896872	402	*	HBO1-rep_peak_780	181896650	9.21706	5.79404	6.1265	3' UTR	1	181905478	181906838	1361	2	13800	ENSMUST00000191649.1	9966	ENSMUSG00000022995	Enah	ENAH actin regulator
chr1	182019152	182019936	785	*	HBO1-rep_peak_781	182019510	33.2525	4.14615	28.8403	Promoter (<=1kb)	1	181896384	182019661	123278	2	13800	ENSMUST00000193703.5	0	ENSMUSG00000022995	Enah	ENAH actin regulator
chr1	182028400	182028817	418	*	HBO1-rep_peak_782	182028597	14.2972	7.52144	10.7099	Distal Intergenic	1	181904400	182019990	115591	2	13800	ENSMUST00000111024.9	-8410	ENSMUSG00000022995	Enah	ENAH actin regulator
chr1	182062875	182063236	362	*	HBO1-rep_peak_783	182063186	7.66459	4.47468	4.79194	Distal Intergenic	1	181904400	182019990	115591	2	13800	ENSMUST00000111024.9	-42885	ENSMUSG00000022995	Enah	ENAH actin regulator
chr1	182063899	182064211	313	*	HBO1-rep_peak_784	182064057	9.21706	5.79404	6.1265	Distal Intergenic	1	181904400	182019990	115591	2	13800	ENSMUST00000111024.9	-43909	ENSMUSG00000022995	Enah	ENAH actin regulator
chr1	182282340	182282695	356	*	HBO1-rep_peak_785	182282518	6.99072	1.90076	4.25416	Promoter (<=1kb)	1	182275772	182282804	7033	2	13244	ENSMUST00000035295.5	109	ENSMUSG00000038633	Degs1	delta 4-desaturase, sphingolipid 1
chr1	182324921	182325257	337	*	HBO1-rep_peak_786	182325053	11.4405	5.99121	8.09688	Intron (ENSMUST00000051431.9/67948, intron 3 of 4)	1	182315188	182318387	3200	2	67948	ENSMUST00000193700.1	-6534	ENSMUSG00000047539	Fbxo28	F-box protein 28
chr1	182340825	182341594	770	*	HBO1-rep_peak_787	182341189	18.9156	3.0646	15.036	Promoter (<=1kb)	1	182316991	182341571	24581	2	67948	ENSMUST00000195061.5	0	ENSMUSG00000047539	Fbxo28	F-box protein 28
chr1	182409232	182409604	373	*	HBO1-rep_peak_788	182409387	11.1301	2.45858	7.82701	Promoter (<=1kb)	1	182409172	182462432	53261	1	209456	ENSMUST00000117245.1	60	ENSMUSG00000026510	Trp53bp2	transformation related protein 53 binding protein 2
chr1	182562281	182562573	293	*	HBO1-rep_peak_789	182562385	9.21706	5.54727	6.1265	Promoter (2-3kb)	1	182565007	182606526	41520	1	170725	ENSMUST00000168514.6	-2434	ENSMUSG00000038599	Capn8	calpain 8
chr1	182563396	182563858	463	*	HBO1-rep_peak_790	182563438	5.64561	4.31341	3.13522	Promoter (1-2kb)	1	182565007	182606526	41520	1	170725	ENSMUST00000168514.6	-1149	ENSMUSG00000038599	Capn8	calpain 8
chr1	182668177	182668461	285	*	HBO1-rep_peak_791	182668270	10.1839	6.04081	6.97907	Distal Intergenic	1	182747126	182749180	2055	2	433386	ENSMUST00000060041.6	80719	ENSMUSG00000043429	Ccdc185	coiled-coil domain containing 185
chr1	182671458	182671763	306	*	HBO1-rep_peak_792	182671588	11.1767	6.28758	7.85709	Distal Intergenic	1	182747126	182749180	2055	2	433386	ENSMUST00000060041.6	77417	ENSMUSG00000043429	Ccdc185	coiled-coil domain containing 185
chr1	182838651	182839149	499	*	HBO1-rep_peak_793	182838835	7.99138	4.12051	5.08055	Intron (ENSMUST00000155229.6/96935, intron 3 of 3)	1	182764895	182896591	131697	1	96935	ENSMUST00000085724.4	73756	ENSMUSG00000038576	Susd4	sushi domain containing 4
chr1	183289968	183290330	363	*	HBO1-rep_peak_794	183290187	21.8929	9.57131	17.8704	Promoter (1-2kb)	1	183287741	183292272	4532	2	71678	ENSMUST00000194438.1	1942	ENSMUSG00000046836	Brox	BRO1 domain and CAAX motif containing
chr1	183299227	183299594	368	*	HBO1-rep_peak_795	183299422	124.904	5.62242	119.746	Promoter (1-2kb)	1	183297570	183318834	21265	1	108909	ENSMUST00000193959.5	1657	ENSMUSG00000042901	Aida	axin interactor, dorsalization associated
chr1	183504263	183504746	484	*	HBO1-rep_peak_796	183504634	11.1767	6.28758	7.85709	Distal Intergenic	1	183419248	183436808	17561	1	78772	ENSMUST00000192527.1	85015	ENSMUSG00000053461	Hhipl2	hedgehog interacting protein-like 2
chr1	184473481	184473820	340	*	HBO1-rep_peak_797	184473704	5.6417	3.96673	3.13522	Distal Intergenic	1	184527841	184557691	29851	2	73590	ENSMUST00000188766.1	83871	ENSMUSG00000101574	1700112H15Rik	RIKEN cDNA 1700112H15 gene
chr1	184474362	184474722	361	*	HBO1-rep_peak_798	184474510	12.194	6.78113	8.77926	Distal Intergenic	1	184527841	184557691	29851	2	73590	ENSMUST00000188766.1	82969	ENSMUSG00000101574	1700112H15Rik	RIKEN cDNA 1700112H15 gene
chr1	184820773	184821092	320	*	HBO1-rep_peak_799	184820969	6.87692	4.12083	4.15478	Promoter (1-2kb)	1	184813694	184819443	5750	2	67247	ENSMUST00000160318.1	-1330	ENSMUSG00000073481	Mtarc2	mitochondrial amidoxime reducing component 2
chr1	184832482	184832799	318	*	HBO1-rep_peak_800	184832751	6.99767	3.42604	4.25679	Exon (ENSMUST00000068725.9/67247, exon 4 of 8)	1	184813678	184827482	13805	2	67247	ENSMUST00000161359.7	-5000	ENSMUSG00000073481	Mtarc2	mitochondrial amidoxime reducing component 2
chr1	184987147	184987465	319	*	HBO1-rep_peak_801	184987202	7.83849	4.93936	4.94267	Intron (ENSMUST00000027929.9/226778, intron 1 of 17)	1	184919517	184999475	79959	2	226778	ENSMUST00000192657.1	12010	ENSMUSG00000026620	Mark1	MAP/microtubule affinity regulating kinase 1
chr1	184999615	184999955	341	*	HBO1-rep_peak_802	184999636	5.94915	1.82817	3.38237	Promoter (<=1kb)	1	184896789	184999570	102782	2	226778	ENSMUST00000027929.9	-45	ENSMUSG00000026620	Mark1	MAP/microtubule affinity regulating kinase 1
chr1	185047660	185048067	408	*	HBO1-rep_peak_803	185047865	7.36809	4.80696	4.54263	Distal Intergenic	1	184896789	184999570	102782	2	226778	ENSMUST00000027929.9	-48090	ENSMUSG00000026620	Mark1	MAP/microtubule affinity regulating kinase 1
chr1	185155571	185155855	285	*	HBO1-rep_peak_804	185155853	5.47481	1.96232	3.03324	Distal Intergenic	1	185204117	185284185	80069	1	98732	ENSMUST00000194740.5	-48262	ENSMUSG00000039318	Rab3gap2	RAB3 GTPase activating protein subunit 2
chr1	185328599	185329318	720	*	HBO1-rep_peak_805	185328950	12.2436	2.4962	8.82514	Promoter (<=1kb)	1	185284726	185329396	44671	2	381314	ENSMUST00000027921.10	78	ENSMUSG00000026618	Iars2	isoleucine-tRNA synthetase 2, mitochondrial
chr1	185363135	185363544	410	*	HBO1-rep_peak_806	185363340	14.1971	2.52504	10.6213	Promoter (<=1kb)	1	185363184	185381831	18648	1	107508	ENSMUST00000191900.5	0	ENSMUSG00000026615	Eprs	glutamyl-prolyl-tRNA synthetase
chr1	185442325	185442727	403	*	HBO1-rep_peak_807	185442572	5.85335	3.20844	3.31522	Promoter (<=1kb)	1	185429355	185441819	12465	2	319562	ENSMUST00000143787.2	-506	ENSMUSG00000051295	9630028B13Rik	RIKEN cDNA 9630028B13 gene
chr1	185471071	185471402	332	*	HBO1-rep_peak_808	185471226	6.6833	4.61435	3.98023	Distal Intergenic	1	185447116	185455568	8453	2	100039138	ENSMUST00000180623.1	-15503	ENSMUSG00000097615	Gm2061	predicted gene 2061
chr1	185558076	185558402	327	*	HBO1-rep_peak_809	185558305	12.1886	6.41688	8.77917	Distal Intergenic	1	185497388	185498017	630	1	114668	ENSMUST00000192616.1	60688	ENSMUSG00000102185	5033404E19Rik	NSA2 ribosome biogenesis homolog pseudogene
chr1	185566341	185566636	296	*	HBO1-rep_peak_810	185566482	14.2972	7.52144	10.7099	Distal Intergenic	1	185497388	185498017	630	1	114668	ENSMUST00000192616.1	68953	ENSMUSG00000102185	5033404E19Rik	NSA2 ribosome biogenesis homolog pseudogene
chr1	186748992	186749533	542	*	HBO1-rep_peak_811	186749423	8.54503	2.72405	5.55051	Promoter (<=1kb)	1	186720978	186749358	28381	2	67223	ENSMUST00000001339.5	0	ENSMUSG00000001305	Rrp15	ribosomal RNA processing 15 homolog
chr1	187156759	187157058	300	*	HBO1-rep_peak_812	187156895	7.37508	4.39324	4.54774	Intron (ENSMUST00000183819.7/74717, intron 5 of 10)	1	187135293	187143097	7805	2	74717	ENSMUST00000184543.1	-13662	ENSMUSG00000026611	Spata17	spermatogenesis associated 17
chr1	187379055	187379496	442	*	HBO1-rep_peak_813	187379353	10.2513	5.96625	7.03096	Distal Intergenic	1	187226180	187351427	125248	1	67769	ENSMUST00000160570.1	152875	ENSMUSG00000039210	Gpatch2	G patch domain containing 2
chr1	187651814	187652143	330	*	HBO1-rep_peak_814	187651947	12.253	3.88532	8.8331	Exon (ENSMUST00000191663.1/ENSMUST00000191663.1, exon 1 of 4)	1	187609696	187793742	184047	1	26381	ENSMUST00000152927.1	42118	ENSMUSG00000026610	Esrrg	estrogen-related receptor gamma
chr1	188342110	188342611	502	*	HBO1-rep_peak_815	188342206	10.3938	2.11016	7.16211	Intron (ENSMUST00000142189.7/22283, intron 3 of 4)	1	188263034	188965041	702008	1	22283	ENSMUST00000060479.13	79076	ENSMUSG00000026609	Ush2a	usherin
chr1	188811648	188812044	397	*	HBO1-rep_peak_816	188811800	4.70182	2.87046	2.42616	Intron (ENSMUST00000060479.13/22283, intron 50 of 70)	1	188953744	188964965	11222	1	22283	ENSMUST00000127077.1	-141700	ENSMUSG00000026609	Ush2a	usherin
chr1	188906568	188906904	337	*	HBO1-rep_peak_817	188906814	6.9063	4.13671	4.17722	Exon (ENSMUST00000060479.13/22283, exon 61 of 71)	1	188953744	188964965	11222	1	22283	ENSMUST00000127077.1	-46840	ENSMUSG00000026609	Ush2a	usherin
chr1	189007203	189007690	488	*	HBO1-rep_peak_818	189007521	8.54208	2.16472	5.54803	Promoter (<=1kb)	1	188971095	189007828	36734	2	226823	ENSMUST00000193143.5	138	ENSMUSG00000026608	Kctd3	potassium channel tetramerisation domain containing 3
chr1	189728016	189728844	829	*	HBO1-rep_peak_819	189728638	6.38253	1.95573	3.757	Promoter (<=1kb)	1	189728268	189876695	148428	1	19250	ENSMUST00000097442.8	0	ENSMUSG00000026604	Ptpn14	protein tyrosine phosphatase, non-receptor type 14
chr1	189830795	189831211	417	*	HBO1-rep_peak_820	189830996	12.5594	5.76451	9.11582	Intron (ENSMUST00000097442.8/19250, intron 5 of 18)	1	189845043	189852463	7421	1	19250	ENSMUST00000195038.1	-13832	ENSMUSG00000026604	Ptpn14	protein tyrosine phosphatase, non-receptor type 14
chr1	189832519	189832875	357	*	HBO1-rep_peak_821	189832710	8.12798	4.89766	5.2037	Exon (ENSMUST00000097442.8/19250, exon 6 of 19)	1	189845043	189852463	7421	1	19250	ENSMUST00000195038.1	-12168	ENSMUSG00000026604	Ptpn14	protein tyrosine phosphatase, non-receptor type 14
chr1	189914401	189914762	362	*	HBO1-rep_peak_822	189914633	15.0401	6.46768	11.4011	Exon (ENSMUST00000191702.1/ENSMUST00000191702.1, exon 1 of 1)	1	189885046	189922253	37208	2	226830	ENSMUST00000144452.1	7491	ENSMUSG00000026603	Smyd2	SET and MYND domain containing 2
chr1	189916723	189916998	276	*	HBO1-rep_peak_823	189916889	13.452	5.47241	9.92673	Intron (ENSMUST00000027897.7/226830, intron 1 of 11)	1	189885046	189922253	37208	2	226830	ENSMUST00000144452.1	5255	ENSMUSG00000026603	Smyd2	SET and MYND domain containing 2
chr1	190532031	190532340	310	*	HBO1-rep_peak_824	190532242	7.53305	4.83966	4.68624	Distal Intergenic	1	190403645	190417145	13501	1	433390	ENSMUST00000193966.1	128386	ENSMUSG00000103644	Gm29678	predicted gene, 29678
chr1	190591592	190591905	314	*	HBO1-rep_peak_825	190591821	5.86499	4.16371	3.31719	Distal Intergenic	1	190403645	190417145	13501	1	433390	ENSMUST00000193966.1	187947	ENSMUSG00000103644	Gm29678	predicted gene, 29678
chr1	190780419	190780711	293	*	HBO1-rep_peak_826	190780685	5.19227	2.48746	2.80013	Intron (ENSMUST00000159624.7/320119, intron 6 of 12)	1	190808888	190810463	1576	2	320119	ENSMUST00000160891.1	29752	ENSMUSG00000089872	Rps6kc1	ribosomal protein S6 kinase polypeptide 1
chr1	190792060	190792342	283	*	HBO1-rep_peak_827	190792161	6.19655	4.09788	3.58647	Intron (ENSMUST00000159624.7/320119, intron 6 of 12)	1	190808888	190810463	1576	2	320119	ENSMUST00000160891.1	18121	ENSMUSG00000089872	Rps6kc1	ribosomal protein S6 kinase polypeptide 1
chr1	190830526	190830993	468	*	HBO1-rep_peak_828	190830921	4.79185	3.46076	2.48874	Intron (ENSMUST00000159624.7/320119, intron 6 of 12)	1	190772879	190834036	61158	2	320119	ENSMUST00000160889.7	3043	ENSMUSG00000089872	Rps6kc1	ribosomal protein S6 kinase polypeptide 1
chr1	190928865	190929215	351	*	HBO1-rep_peak_829	190928977	12.5651	2.80605	9.11993	Promoter (<=1kb)	1	190928853	190938005	9153	1	52477	ENSMUST00000134187.1	12	ENSMUSG00000026634	Angel2	angel homolog 2
chr1	191062744	191063333	590	*	HBO1-rep_peak_830	191062913	13.7057	3.17243	10.1615	Promoter (<=1kb)	1	191063012	191075206	12195	1	381318	ENSMUST00000076952.11	0	ENSMUSG00000062510	Nsl1	NSL1, MIS12 kinetochore complex component
chr1	191124989	191125281	293	*	HBO1-rep_peak_831	191125101	5.6417	3.96673	3.13522	Distal Intergenic	1	191100477	191108909	8433	1	381319	ENSMUST00000191621.1	24512	ENSMUSG00000026630	Batf3	basic leucine zipper transcription factor, ATF-like 3
chr1	191275403	191275752	350	*	HBO1-rep_peak_832	191275623	5.31046	3.30937	2.89508	Intron (ENSMUST00000192965.1/ENSMUST00000192965.1, intron 1 of 5)	1	191306789	191318194	11406	2	66208	ENSMUST00000046770.9	42442	ENSMUSG00000037499	Nenf	neuron derived neurotrophic factor
chr1	191396293	191396821	529	*	HBO1-rep_peak_833	191396489	13.1051	2.42232	9.61714	Promoter (<=1kb)	1	191384966	191396319	11354	2	226849	ENSMUST00000194953.1	0	ENSMUSG00000026626	Ppp2r5a	protein phosphatase 2, regulatory subunit B', alpha
chr1	191717821	191719278	1458	*	HBO1-rep_peak_834	191718584	10.62	2.39491	7.36498	Promoter (<=1kb)	1	191717834	191719398	1565	1	226856	ENSMUST00000133076.6	0	ENSMUSG00000026623	Lpgat1	lysophosphatidylglycerol acyltransferase 1
chr1	191792930	191793255	326	*	HBO1-rep_peak_835	191793019	7.36809	5.05373	4.54263	Distal Intergenic	1	191821444	191833050	11607	1	18005	ENSMUST00000027931.7	-28189	ENSMUSG00000026622	Nek2	NIMA (never in mitosis gene a)-related expressed kinase 2
chr1	191906825	191907190	366	*	HBO1-rep_peak_836	191907000	11.6865	2.46675	8.32187	Promoter (<=1kb)	1	191906767	191913247	6481	1	22782	ENSMUST00000044954.6	58	ENSMUSG00000037434	Slc30a1	solute carrier family 30 (zinc transporter), member 1
chr1	192100638	192101097	460	*	HBO1-rep_peak_837	192100949	8.40735	3.88439	5.43172	3' UTR	1	191997430	192092559	95130	2	22033	ENSMUST00000085573.11	-8079	ENSMUSG00000026637	Traf5	TNF receptor-associated factor 5
chr1	192137613	192137981	369	*	HBO1-rep_peak_838	192137798	9.40203	2.30146	6.2822	Promoter (<=1kb)	1	192101388	192137927	36540	2	214742	ENSMUST00000192128.5	0	ENSMUSG00000037395	Rcor3	REST corepressor 3
chr1	192138246	192138660	415	*	HBO1-rep_peak_839	192138427	14.7152	3.12665	11.0987	Promoter (<=1kb)	1	192100787	192138062	37276	2	214742	ENSMUST00000192866.5	-184	ENSMUSG00000037395	Rcor3	REST corepressor 3
chr1	192933079	192933386	308	*	HBO1-rep_peak_840	192933254	11.1767	6.28758	7.85709	Exon (ENSMUST00000195354.5/329324, exon 5 of 8)	1	192844488	192855756	11269	2	214791	ENSMUST00000155579.7	-77323	ENSMUSG00000016262	Sertad4	SERTA domain containing 4
chr1	193390817	193391126	310	*	HBO1-rep_peak_841	193390980	10.1839	6.04081	6.97907	Distal Intergenic	1	193346346	193370298	23953	2	215303	ENSMUST00000016323.10	-20519	ENSMUSG00000016179	Camk1g	calcium/calmodulin-dependent protein kinase I gamma
chr1	195204902	195205267	366	*	HBO1-rep_peak_842	195205059	8.41215	5.06498	5.43172	Distal Intergenic	1	195136811	195176716	39906	2	12902	ENSMUST00000195120.5	-28186	ENSMUSG00000026616	Cr2	complement receptor 2
chr1	195254582	195254957	376	*	HBO1-rep_peak_843	195254763	7.66459	4.3057	4.79194	Distal Intergenic	1	195136811	195176716	39906	2	12902	ENSMUST00000195120.5	-77866	ENSMUSG00000026616	Cr2	complement receptor 2
chr1	195354738	195355156	419	*	HBO1-rep_peak_844	195354892	9.63892	4.83468	6.49516	Distal Intergenic	1	195136811	195176716	39906	2	12902	ENSMUST00000195120.5	-178022	ENSMUSG00000026616	Cr2	complement receptor 2
chr10	3236789	3237191	403	*	HBO1-rep_peak_845	3236956	7.78579	4.29998	4.89757	Distal Intergenic	10	3257930	3267750	9821	2	670558	ENSMUST00000216211.1	30559	ENSMUSG00000091618	H60c	histocompatibility 60c
chr10	3605684	3605990	307	*	HBO1-rep_peak_846	3605795	9.79599	4.22236	6.63917	Distal Intergenic	10	3540288	3552074	11787	1	70337	ENSMUST00000141745.1	65396	ENSMUSG00000019762	Iyd	iodotyrosine deiodinase
chr10	3872977	3873337	361	*	HBO1-rep_peak_847	3873176	5.86828	2.91329	3.31719	Promoter (<=1kb)	10	3872667	3967303	94637	1	213783	ENSMUST00000042438.12	310	ENSMUSG00000040624	Plekhg1	pleckstrin homology domain containing, family G (with RhoGef domain) member 1
chr10	3973065	3973396	332	*	HBO1-rep_peak_848	3973307	5.7767	1.82292	3.25284	Promoter (<=1kb)	10	3973118	4156111	182994	1	270685	ENSMUST00000117291.7	0	ENSMUSG00000040675	Mthfd1l	methylenetetrahydrofolate dehydrogenase (NADP+ dependent) 1-like
chr10	4111064	4111517	454	*	HBO1-rep_peak_849	4111237	15.3808	8.01498	11.714	Intron (ENSMUST00000117291.7/270685, intron 26 of 27)	10	4032280	4048951	16672	1	270685	ENSMUST00000154517.1	78784	ENSMUSG00000040675	Mthfd1l	methylenetetrahydrofolate dehydrogenase (NADP+ dependent) 1-like
chr10	4207716	4208069	354	*	HBO1-rep_peak_850	4207979	11.3351	6.26641	7.99989	Exon (ENSMUST00000213553.1/102632515, exon 4 of 4)	10	4206426	4213114	6689	2	102632515	ENSMUST00000213553.1	5045	ENSMUSG00000111266	Gm30570	predicted gene, 30570
chr10	4243810	4244153	344	*	HBO1-rep_peak_851	4243986	18.5163	6.0249	14.6584	Distal Intergenic	10	4266380	4359470	93091	1	83397	ENSMUST00000045730.6	-22227	ENSMUSG00000038587	Akap12	A kinase (PRKA) anchor protein (gravin) 12
chr10	4266456	4266875	420	*	HBO1-rep_peak_852	4266578	9.08711	2.02003	6.03201	Promoter (<=1kb)	10	4266380	4359470	93091	1	83397	ENSMUST00000045730.6	76	ENSMUSG00000038587	Akap12	A kinase (PRKA) anchor protein (gravin) 12
chr10	4353861	4354311	451	*	HBO1-rep_peak_853	4353947	10.8162	5.43013	7.54711	Exon (ENSMUST00000045730.6/83397, exon 3 of 4)	10	4347768	4359470	11703	1	83397	ENSMUST00000215696.1	6093	ENSMUSG00000038587	Akap12	A kinase (PRKA) anchor protein (gravin) 12
chr10	4387189	4388541	1353	*	HBO1-rep_peak_854	4387688	39.9772	4.48847	35.4118	Promoter (<=1kb)	10	4367075	4387475	20401	2	381990	ENSMUST00000100077.4	0	ENSMUSG00000075327	Zbtb2	zinc finger and BTB domain containing 2
chr10	4432598	4432927	330	*	HBO1-rep_peak_855	4432692	8.91377	2.3923	5.87184	Promoter (<=1kb)	10	4432620	4439973	7354	1	73419	ENSMUST00000117489.7	0	ENSMUSG00000061759	Armt1	acidic residue methyltransferase 1
chr10	4553096	4553394	299	*	HBO1-rep_peak_856	4553286	9.59052	5.3601	6.45089	Intron (ENSMUST00000138112.7/100504234, intron 9 of 10)	10	4532995	4541701	8707	1	100504234	ENSMUST00000157064.1	20101	ENSMUSG00000019767	Ccdc170	coiled-coil domain containing 170
chr10	4911318	4911595	278	*	HBO1-rep_peak_857	4911591	4.90016	1.87043	2.55782	Intron (ENSMUST00000105590.7/13982, intron 6 of 9)	10	4922970	4997930	74961	1	13982	ENSMUST00000127934.7	-11375	ENSMUSG00000019768	Esr1	estrogen receptor 1 (alpha)
chr10	4911879	4912436	558	*	HBO1-rep_peak_858	4912043	10.2868	2.22461	7.06318	Intron (ENSMUST00000105590.7/13982, intron 6 of 9)	10	4922970	4997930	74961	1	13982	ENSMUST00000127934.7	-10534	ENSMUSG00000019768	Esr1	estrogen receptor 1 (alpha)
chr10	5090317	5090642	326	*	HBO1-rep_peak_859	5090443	9.73307	2.16449	6.58241	Intron (ENSMUST00000215295.1/64009, intron 125 of 145)	10	5021579	5069063	47485	2	64009	ENSMUST00000095899.4	-21254	ENSMUSG00000096054	Syne1	spectrin repeat containing, nuclear envelope 1
chr10	5564606	5564890	285	*	HBO1-rep_peak_860	5564735	11.1767	6.28758	7.85709	Distal Intergenic	10	5360709	5551482	190774	2	64009	ENSMUST00000214945.1	-13124	ENSMUSG00000096054	Syne1	spectrin repeat containing, nuclear envelope 1
chr10	5804609	5805395	787	*	HBO1-rep_peak_861	5805275	9.04563	2.15298	5.99329	Promoter (<=1kb)	10	5802200	5804600	2401	2	67141	ENSMUST00000142200.1	-9	ENSMUSG00000019773	Fbxo5	F-box protein 5
chr10	6788590	6788982	393	*	HBO1-rep_peak_862	6788892	5.86828	2.91329	3.31719	Promoter (<=1kb)	10	6788601	6850348	61748	1	18390	ENSMUST00000152674.1	0	ENSMUSG00000000766	Oprm1	opioid receptor, mu 1
chr10	7349590	7349866	277	*	HBO1-rep_peak_863	7349679	12.1886	6.41688	8.77917	Distal Intergenic	10	7446183	7473341	27159	2	77777	ENSMUST00000169796.3	123475	ENSMUSG00000079685	Ulbp1	UL16 binding protein 1
chr10	7590151	7590649	499	*	HBO1-rep_peak_864	7590367	13.0855	2.49464	9.59864	Promoter (<=1kb)	10	7590127	7624022	33896	1	237253	ENSMUST00000135907.7	24	ENSMUSG00000019796	Lrp11	low density lipoprotein receptor-related protein 11
chr10	7611492	7611810	319	*	HBO1-rep_peak_865	7611557	9.17598	5.43025	6.11096	Intron (ENSMUST00000019931.11/237253, intron 6 of 6)	10	7596184	7623752	27569	1	237253	ENSMUST00000124961.1	15308	ENSMUSG00000019796	Lrp11	low density lipoprotein receptor-related protein 11
chr10	7662677	7663162	486	*	HBO1-rep_peak_866	7663051	11.7226	2.40637	8.35497	Promoter (<=1kb)	10	7637730	7663261	25532	2	18537	ENSMUST00000163085.7	99	ENSMUSG00000019795	Pcmt1	protein-L-isoaspartate (D-aspartate) O-methyltransferase 1
chr10	7680856	7681606	751	*	HBO1-rep_peak_867	7680982	15.5236	2.80821	11.8463	Promoter (<=1kb)	10	7681214	7716460	35247	1	16798	ENSMUST00000165952.8	0	ENSMUSG00000040021	Lats1	large tumor suppressor
chr10	7726014	7726376	363	*	HBO1-rep_peak_868	7726127	20.4095	4.16743	16.4535	Promoter (<=1kb)	10	7726008	7752749	26742	1	23924	ENSMUST00000173400.7	6	ENSMUSG00000019794	Katna1	katanin p60 (ATPase-containing) subunit A1
chr10	7746973	7747381	409	*	HBO1-rep_peak_869	7747184	13.2346	7.0279	9.72715	Promoter (1-2kb)	10	7748875	7760233	11359	1	23924	ENSMUST00000172400.1	-1494	ENSMUSG00000019794	Katna1	katanin p60 (ATPase-containing) subunit A1
chr10	7833829	7834145	317	*	HBO1-rep_peak_870	7833954	9.31879	5.51561	6.20752	Promoter (1-2kb)	10	7832470	7870396	37927	1	237256	ENSMUST00000039484.5	1359	ENSMUSG00000039981	Zc3h12d	zinc finger CCCH type containing 12D
chr10	7955336	7956055	720	*	HBO1-rep_peak_871	7955878	13.4601	2.54533	9.93418	Promoter (<=1kb)	10	7911492	7955893	44402	2	68652	ENSMUST00000147938.1	0	ENSMUSG00000015755	Tab2	TGF-beta activated kinase 1/MAP3K7 binding protein 2
chr10	7956414	7956852	439	*	HBO1-rep_peak_872	7956560	13.4995	2.51452	9.97174	Promoter (<=1kb)	10	7905653	7956230	50578	2	68652	ENSMUST00000146444.7	-184	ENSMUSG00000015755	Tab2	TGF-beta activated kinase 1/MAP3K7 binding protein 2
chr10	8151696	8151992	297	*	HBO1-rep_peak_873	8151805	12.1886	6.41688	8.77917	Distal Intergenic	10	8204756	8302242	97487	2	338362	ENSMUST00000219116.1	150250	ENSMUSG00000047712	Ust	uronyl-2-sulfotransferase
chr10	8169231	8169631	401	*	HBO1-rep_peak_874	8169317	7.36809	5.05373	4.54263	Distal Intergenic	10	8204756	8302242	97487	2	338362	ENSMUST00000219116.1	132611	ENSMUSG00000047712	Ust	uronyl-2-sulfotransferase
chr10	8171498	8171843	346	*	HBO1-rep_peak_875	8171684	16.4845	8.26175	12.7448	Distal Intergenic	10	8204756	8302242	97487	2	338362	ENSMUST00000219116.1	130399	ENSMUSG00000047712	Ust	uronyl-2-sulfotransferase
chr10	8237752	8238074	323	*	HBO1-rep_peak_876	8237931	7.36809	4.80696	4.54263	Intron (ENSMUST00000219116.1/338362, intron 6 of 6)	10	8204756	8302242	97487	2	338362	ENSMUST00000219116.1	64168	ENSMUSG00000047712	Ust	uronyl-2-sulfotransferase
chr10	8605995	8606290	296	*	HBO1-rep_peak_877	8606124	9.21706	5.54727	6.1265	Distal Intergenic	10	8204809	8518825	314017	2	338362	ENSMUST00000061601.8	-87170	ENSMUSG00000047712	Ust	uronyl-2-sulfotransferase
chr10	8750702	8751119	418	*	HBO1-rep_peak_878	8750913	10.0007	3.84272	6.82213	Exon (ENSMUST00000212869.1/70097, exon 2 of 4)	10	8744599	8756761	12163	2	70097	ENSMUST00000212869.1	5642	ENSMUSG00000015305	Sash1	SAM and SH3 domain containing 1
chr10	8885700	8886058	359	*	HBO1-rep_peak_879	8885946	13.8121	2.79426	10.2592	Promoter (<=1kb)	10	8813722	8886052	72331	2	70097	ENSMUST00000213032.1	0	ENSMUSG00000015305	Sash1	SAM and SH3 domain containing 1
chr10	10026820	10027418	599	*	HBO1-rep_peak_880	10027037	32.4888	3.29296	28.0961	Intron (ENSMUST00000186088.1/ENSMUST00000186088.1, intron 1 of 1)	10	9759958	9901079	141122	2	78808	ENSMUST00000141722.7	-125741	ENSMUSG00000019790	Stxbp5	syntaxin binding protein 5 (tomosyn)
chr10	10975458	10975820	363	*	HBO1-rep_peak_881	10975710	10.8714	2.42169	7.59733	Intron (ENSMUST00000044306.12/14816, intron 2 of 8)	10	10688801	11080956	392156	2	14816	ENSMUST00000105560.1	105136	ENSMUSG00000019828	Grm1	glutamate receptor, metabotropic 1
chr10	11254468	11254756	289	*	HBO1-rep_peak_882	11254554	5.64561	4.31341	3.13522	Intron (ENSMUST00000181330.2/ENSMUST00000181330.2, intron 1 of 1)	10	11281330	11298052	16723	1	71865	ENSMUST00000129456.7	-26574	ENSMUSG00000047648	Fbxo30	F-box protein 30
chr10	11280673	11281029	357	*	HBO1-rep_peak_883	11280976	5.64996	1.96474	3.13776	Promoter (<=1kb)	10	11281330	11298052	16723	1	71865	ENSMUST00000129456.7	-301	ENSMUSG00000047648	Fbxo30	F-box protein 30
chr10	11281380	11281966	587	*	HBO1-rep_peak_884	11281608	17.8022	2.83652	13.9824	Promoter (<=1kb)	10	11281587	11295518	13932	1	71865	ENSMUST00000070300.4	0	ENSMUSG00000047648	Fbxo30	F-box protein 30
chr10	11696407	11696688	282	*	HBO1-rep_peak_885	11696588	17.0669	5.02563	13.2918	Distal Intergenic	10	11609298	11609591	294	1	30058	ENSMUST00000218003.1	87109	ENSMUSG00000048007	Timm8a1	translocase of inner mitochondrial membrane 8A1
chr10	11776512	11776797	286	*	HBO1-rep_peak_886	11776616	10.2513	5.74093	7.03096	Distal Intergenic	10	11609298	11609591	294	1	30058	ENSMUST00000218003.1	167214	ENSMUSG00000048007	Timm8a1	translocase of inner mitochondrial membrane 8A1
chr10	11901289	11901595	307	*	HBO1-rep_peak_887	11901332	6.6833	4.38903	3.98023	Distal Intergenic	10	11609298	11609591	294	1	30058	ENSMUST00000218003.1	291991	ENSMUSG00000048007	Timm8a1	translocase of inner mitochondrial membrane 8A1
chr10	13008464	13008871	408	*	HBO1-rep_peak_888	13008692	8.77486	2.27211	5.74666	5' UTR	10	13005343	13009183	3841	1	66125	ENSMUST00000105139.4	3121	ENSMUSG00000078348	Sf3b5	splicing factor 3b, subunit 5
chr10	13090908	13091247	340	*	HBO1-rep_peak_889	13090969	7.2915	1.93456	4.50788	Promoter (<=1kb)	10	13091013	13125030	34018	1	22634	ENSMUST00000143582.7	0	ENSMUSG00000019817	Plagl1	pleiomorphic adenoma gene-like 1
chr10	13192750	13193126	377	*	HBO1-rep_peak_890	13193005	11.0662	2.6878	7.76896	Promoter (<=1kb)	10	13178140	13193168	15029	2	353258	ENSMUST00000019950.5	42	ENSMUSG00000019814	Ltv1	LTV1 ribosome biogenesis factor
chr10	13324061	13324422	362	*	HBO1-rep_peak_891	13324153	8.76167	2.40749	5.73586	Promoter (<=1kb)	10	13213395	13324289	110895	2	215789	ENSMUST00000105543.8	0	ENSMUSG00000062866	Phactr2	phosphatase and actin regulator 2
chr10	13552962	13553431	470	*	HBO1-rep_peak_892	13553184	7.37609	2.20304	4.5481	Promoter (<=1kb)	10	13523842	13553142	29301	2	56535	ENSMUST00000170376.7	0	ENSMUSG00000019809	Pex3	peroxisomal biogenesis factor 3
chr10	13893283	13893610	328	*	HBO1-rep_peak_893	13893481	19.962	2.66508	16.0274	Distal Intergenic	10	13871280	13879208	7929	1	102634635	ENSMUST00000220029.1	22003	ENSMUSG00000112172	Gm32172	predicted gene, 32172
chr10	13894873	13895243	371	*	HBO1-rep_peak_894	13895073	7.63015	2.59731	4.76781	Distal Intergenic	10	13871280	13879208	7929	1	102634635	ENSMUST00000220029.1	23593	ENSMUSG00000112172	Gm32172	predicted gene, 32172
chr10	14647227	14647535	309	*	HBO1-rep_peak_895	14647277	6.48987	4.56018	3.8265	Distal Intergenic	10	14655663	14668261	12599	2	66201	ENSMUST00000156398.1	20726	ENSMUSG00000019868	Vta1	vesicle (multivesicular body) trafficking 1
chr10	15063898	15064210	313	*	HBO1-rep_peak_896	15064168	7.54156	2.2223	4.6931	Distal Intergenic	10	14760219	14770583	10365	1	18101	ENSMUST00000190751.1	303679	ENSMUSG00000019865	Nmbr	neuromedin B receptor
chr10	15235105	15235514	410	*	HBO1-rep_peak_897	15235263	7.66459	4.3057	4.79194	Distal Intergenic	10	14760219	14770583	10365	1	18101	ENSMUST00000190751.1	474886	ENSMUSG00000019865	Nmbr	neuromedin B receptor
chr10	15635608	15635925	318	*	HBO1-rep_peak_898	15635762	15.6273	3.84389	11.944	Intron (ENSMUST00000219416.1/ENSMUST00000219416.1, intron 1 of 1)	10	15791777	15807065	15289	1	77538	ENSMUST00000218833.1	-155852	ENSMUSG00000112227	C330004P14Rik	RIKEN cDNA C330004P14 gene
chr10	17320015	17320314	300	*	HBO1-rep_peak_899	17320210	8.7635	2.93671	5.73621	Exon (ENSMUST00000217920.1/ENSMUST00000217920.1, exon 2 of 3)	10	16981304	17095807	114504	2	100504235	ENSMUST00000208870.1	-224208	ENSMUSG00000101969	Gm20125	predicted gene, 20125
chr10	17320795	17321302	508	*	HBO1-rep_peak_900	17321215	10.2344	4.59103	7.02296	Exon (ENSMUST00000217920.1/ENSMUST00000217920.1, exon 2 of 3)	10	16981304	17095807	114504	2	100504235	ENSMUST00000208870.1	-224988	ENSMUSG00000101969	Gm20125	predicted gene, 20125
chr10	17724248	17724711	464	*	HBO1-rep_peak_901	17724462	12.8609	2.94455	9.38867	Promoter (1-2kb)	10	17723242	17723973	732	1	17684	ENSMUST00000218370.1	1006	ENSMUSG00000039910	Cited2	Cbp/p300-interacting transactivator, with Glu/Asp-rich carboxy-terminal domain, 2
chr10	17947235	17947794	560	*	HBO1-rep_peak_902	17947468	7.50971	1.90963	4.67212	Promoter (<=1kb)	10	17899035	17948067	49033	2	380629	ENSMUST00000037879.7	273	ENSMUSG00000039879	Heca	hdc homolog, cell cycle regulator
chr10	18055623	18056186	564	*	HBO1-rep_peak_903	18055793	13.5226	2.43852	9.99269	Promoter (<=1kb)	10	18055861	18125130	69270	1	19707	ENSMUST00000154718.7	0	ENSMUSG00000019854	Reps1	RalBP1 associated Eps domain containing protein
chr10	18221837	18222139	303	*	HBO1-rep_peak_904	18221999	11.7967	5.6576	8.42313	Promoter (2-3kb)	10	18214058	18219614	5557	2	215814	ENSMUST00000173962.1	-2223	ENSMUSG00000059554	Ccdc28a	coiled-coil domain containing 28A
chr10	18239122	18239586	465	*	HBO1-rep_peak_905	18239442	8.93529	5.37713	5.89151	Intron (ENSMUST00000216248.1/ENSMUST00000216248.1, intron 1 of 1)	10	18214078	18234998	20921	2	215814	ENSMUST00000173243.7	-4124	ENSMUSG00000059554	Ccdc28a	coiled-coil domain containing 28A
chr10	18318422	18319233	812	*	HBO1-rep_peak_906	18318879	14.5137	2.62943	10.9076	Promoter (<=1kb)	10	18318985	18531973	212989	1	215819	ENSMUST00000207038.1	0	ENSMUSG00000039835	Nhsl1	NHS-like 1
chr10	18392315	18392618	304	*	HBO1-rep_peak_907	18392453	10.1839	6.04081	6.97907	Promoter (1-2kb)	10	18390322	18524289	133968	1	215819	ENSMUST00000159299.7	1993	ENSMUSG00000039835	Nhsl1	NHS-like 1
chr10	19002117	19002411	295	*	HBO1-rep_peak_908	19002148	5.64561	4.31341	3.13522	3' UTR	10	19007267	19008845	1579	2	21929	ENSMUST00000154749.1	6434	ENSMUSG00000019850	Tnfaip3	tumor necrosis factor, alpha-induced protein 3
chr10	19797377	19797727	351	*	HBO1-rep_peak_909	19797592	7.83849	4.72899	4.94267	Distal Intergenic	10	19847916	19851459	3544	2	76157	ENSMUST00000059805.5	53732	ENSMUSG00000050473	Slc35d3	solute carrier family 35, member D3
chr10	19799219	19799595	377	*	HBO1-rep_peak_910	19799465	12.2073	6.30341	8.79191	Distal Intergenic	10	19847916	19851459	3544	2	76157	ENSMUST00000059805.5	51864	ENSMUSG00000050473	Slc35d3	solute carrier family 35, member D3
chr10	19934318	19934749	432	*	HBO1-rep_peak_911	19934432	11.5109	2.23977	8.16143	Promoter (<=1kb)	10	19934472	20142753	208282	1	26408	ENSMUST00000095806.9	0	ENSMUSG00000071369	Map3k5	mitogen-activated protein kinase kinase kinase 5
chr10	19985239	19985554	316	*	HBO1-rep_peak_912	19985431	6.89951	2.44453	4.17528	Intron (ENSMUST00000095806.9/26408, intron 1 of 29)	10	19951055	20023699	72645	1	26408	ENSMUST00000152533.1	34184	ENSMUSG00000071369	Map3k5	mitogen-activated protein kinase kinase kinase 5
chr10	20148531	20148860	330	*	HBO1-rep_peak_913	20148713	11.5439	2.50519	8.19173	Promoter (<=1kb)	10	20148471	20281522	133052	1	17761	ENSMUST00000020173.15	60	ENSMUSG00000019996	Map7	microtubule-associated protein 7
chr10	20149180	20149635	456	*	HBO1-rep_peak_914	20149243	7.39022	1.9818	4.56117	Promoter (<=1kb)	10	20148998	20257538	108541	1	17761	ENSMUST00000214823.1	182	ENSMUSG00000019996	Map7	microtubule-associated protein 7
chr10	20188095	20188444	350	*	HBO1-rep_peak_915	20188292	10.2238	4.66127	7.01271	Intron (ENSMUST00000020173.15/17761, intron 1 of 17)	10	20199240	20201838	2599	2	73811	ENSMUST00000214323.1	13394	ENSMUSG00000110754	4930405J17Rik	RIKEN cDNA 4930405J17 gene
chr10	20227731	20228046	316	*	HBO1-rep_peak_916	20227927	7.36809	5.05373	4.54263	Promoter (1-2kb)	10	20229795	20251892	22098	1	17761	ENSMUST00000213312.1	-1749	ENSMUSG00000019996	Map7	microtubule-associated protein 7
chr10	20255518	20255920	403	*	HBO1-rep_peak_917	20255635	5.85335	3.3211	3.31522	Intron (ENSMUST00000020173.15/17761, intron 6 of 17)	10	20261765	20269398	7634	1	17761	ENSMUST00000215812.1	-5845	ENSMUSG00000019996	Map7	microtubule-associated protein 7
chr10	20347701	20348111	411	*	HBO1-rep_peak_918	20347965	11.8928	2.84798	8.51039	Promoter (<=1kb)	10	20347770	20361304	13535	1	71804	ENSMUST00000169712.2	0	ENSMUSG00000019992	Mtfr2	mitochondrial fission regulator 2
chr10	21669048	21669325	278	*	HBO1-rep_peak_919	21669166	10.0802	5.15063	6.892	Distal Intergenic	10	21686411	21707440	21030	1	432436	ENSMUST00000187019.6	-17086	ENSMUSG00000056716	Gm5420	predicted gene 5420
chr10	21993911	21994453	543	*	HBO1-rep_peak_920	21994266	12.2727	2.41512	8.85015	Promoter (<=1kb)	10	21993890	21999891	6002	1	20393	ENSMUST00000092673.10	21	ENSMUSG00000019970	Sgk1	serum/glucocorticoid regulated kinase 1
chr10	21997132	21997513	382	*	HBO1-rep_peak_921	21997288	13.2925	5.10395	9.78024	Promoter (<=1kb)	10	21996591	21998240	1650	1	20393	ENSMUST00000135195.1	541	ENSMUSG00000019970	Sgk1	serum/glucocorticoid regulated kinase 1
chr10	21998575	21999117	543	*	HBO1-rep_peak_922	21998929	15.7746	4.0827	12.0838	Promoter (1-2kb)	10	21996591	21998240	1650	1	20393	ENSMUST00000135195.1	1984	ENSMUSG00000019970	Sgk1	serum/glucocorticoid regulated kinase 1
chr10	23462834	23463158	325	*	HBO1-rep_peak_923	23463049	11.7967	5.6576	8.42313	Distal Intergenic	10	23104763	23350786	246024	2	14051	ENSMUST00000220299.1	-112048	ENSMUSG00000010461	Eya4	EYA transcriptional coactivator and phosphatase 4
chr10	23686142	23686569	428	*	HBO1-rep_peak_924	23686384	9.25272	4.81266	6.15137	Distal Intergenic	10	23785347	23785475	129	2	100529074	ENSMUST00000093556.1	98906	ENSMUSG00000070063	Snora33	small nucleolar RNA, H/ACA box 33
chr10	23786657	23787234	578	*	HBO1-rep_peak_925	23786980	62.2902	5.70604	57.4092	Promoter (<=1kb)	10	23785183	23786802	1620	2	20042	ENSMUST00000218142.1	0	ENSMUSG00000061983	Rps12	ribosomal protein S12
chr10	23876948	23877407	460	*	HBO1-rep_peak_926	23877287	7.04633	2.42138	4.29547	Distal Intergenic	10	23894688	23905343	10656	1	22361	ENSMUST00000041416.7	-17281	ENSMUSG00000037440	Vnn1	vanin 1
chr10	23878182	23878503	322	*	HBO1-rep_peak_927	23878385	8.54787	4.45646	5.55142	Distal Intergenic	10	23894688	23905343	10656	1	22361	ENSMUST00000041416.7	-16185	ENSMUSG00000037440	Vnn1	vanin 1
chr10	23985080	23985369	290	*	HBO1-rep_peak_928	23985204	11.2084	6.19156	7.88387	Promoter (<=1kb)	10	23984609	23985646	1038	2	215855	ENSMUST00000057080.3	277	ENSMUSG00000045111	Taar6	trace amine-associated receptor 6
chr10	24859805	24860080	276	*	HBO1-rep_peak_929	24859933	11.1767	6.53436	7.85709	Distal Intergenic	10	24869986	24913681	43696	1	70208	ENSMUST00000092646.12	-9906	ENSMUSG00000019984	Med23	mediator complex subunit 23
chr10	25359994	25360438	445	*	HBO1-rep_peak_930	25360143	9.3821	2.14622	6.26453	Promoter (<=1kb)	10	25359856	25523513	163658	1	13822	ENSMUST00000218903.1	138	ENSMUSG00000019978	Epb41l2	erythrocyte membrane protein band 4.1 like 2
chr10	25690415	25690798	384	*	HBO1-rep_peak_931	25690715	9.21706	5.54727	6.1265	Distal Intergenic	10	25615632	25621563	5932	2	102640972	ENSMUST00000218080.1	-68852	ENSMUSG00000112630	Gm36908	predicted gene, 36908
chr10	25968449	25968748	300	*	HBO1-rep_peak_932	25968577	12.9792	6.60522	9.49897	Intron (ENSMUST00000217910.1/77220, intron 1 of 2)	10	25993658	26017543	23886	2	77220	ENSMUST00000219651.1	48795	ENSMUSG00000049420	Tmem200a	transmembrane protein 200A
chr10	26169743	26170089	347	*	HBO1-rep_peak_933	26169923	12.5594	5.93169	9.11582	Distal Intergenic	10	26229707	26260804	31098	1	268288	ENSMUST00000164660.7	-59618	ENSMUSG00000051354	Samd3	sterile alpha motif domain containing 3
chr10	26373996	26374536	541	*	HBO1-rep_peak_934	26374299	17.6643	3.12233	13.8525	Promoter (<=1kb)	10	26274471	26373956	99486	2	237339	ENSMUST00000040219.12	-40	ENSMUSG00000039089	L3mbtl3	L3MBTL3 histone methyl-lysine binding protein
chr10	26374759	26375476	718	*	HBO1-rep_peak_935	26374964	14.2545	3.13075	10.6729	Promoter (<=1kb)	10	26275452	26375185	99734	2	237339	ENSMUST00000174766.1	0	ENSMUSG00000039089	L3mbtl3	L3MBTL3 histone methyl-lysine binding protein
chr10	26717429	26717737	309	*	HBO1-rep_peak_936	26717616	9.9187	4.65707	6.74739	Intron (ENSMUST00000218733.1/ENSMUST00000218733.1, intron 1 of 1)	10	26753421	26860732	107312	1	73910	ENSMUST00000176060.7	-35684	ENSMUSG00000039031	Arhgap18	Rho GTPase activating protein 18
chr10	27820595	27821058	464	*	HBO1-rep_peak_937	27820969	10.1291	2.49259	6.93805	Distal Intergenic	10	27422392	27619758	197367	2	16773	ENSMUST00000188963.1	-200837	ENSMUSG00000019899	Lama2	laminin, alpha 2
chr10	29039150	29039486	337	*	HBO1-rep_peak_938	29039324	9.21706	5.54727	6.1265	Distal Intergenic	10	28972366	28986303	13938	2	67719	ENSMUST00000015663.6	-52847	ENSMUSG00000015519	2310057J18Rik	RIKEN cDNA 2310057J18 gene
chr10	29361573	29361969	397	*	HBO1-rep_peak_939	29361804	8.83323	2.31524	5.80104	Promoter (<=1kb)	10	29347219	29362026	14808	2	68031	ENSMUST00000161508.2	57	ENSMUSG00000038876	Rnf146	ring finger protein 146
chr10	30216140	30216474	335	*	HBO1-rep_peak_940	30216320	22.8224	2.89305	18.7577	Distal Intergenic	10	30196009	30200560	4552	2	66311	ENSMUST00000099985.5	-15580	ENSMUSG00000075266	Cenpw	centromere protein W
chr10	30600320	30600646	327	*	HBO1-rep_peak_941	30600481	9.98974	2.89304	6.81283	Promoter (<=1kb)	10	30589955	30600650	10696	2	73681	ENSMUST00000216705.1	4	ENSMUSG00000019792	Trmt11	tRNA methyltransferase 11
chr10	31089683	31090259	577	*	HBO1-rep_peak_942	31089806	10.0433	2.65485	6.86084	Distal Intergenic	10	31313383	31328204	14822	1	69692	ENSMUST00000000304.13	-223124	ENSMUSG00000000295	Hddc2	HD domain containing 2
chr10	31361592	31361884	293	*	HBO1-rep_peak_943	31361717	9.51721	5.63488	6.38799	Intron (ENSMUST00000000305.6/21987, intron 2 of 6)	10	31320167	31328202	8036	1	69692	ENSMUST00000159659.1	41425	ENSMUSG00000000295	Hddc2	HD domain containing 2
chr10	31483641	31484083	443	*	HBO1-rep_peak_944	31483761	9.77814	3.28631	6.62417	Distal Intergenic	10	31332376	31445958	113583	2	21987	ENSMUST00000000305.6	-37683	ENSMUSG00000000296	Tpd52l1	tumor protein D52-like 1
chr10	31489225	31489633	409	*	HBO1-rep_peak_945	31489503	9.2175	3.22486	6.1265	Distal Intergenic	10	31332376	31445958	113583	2	21987	ENSMUST00000000305.6	-43267	ENSMUSG00000000296	Tpd52l1	tumor protein D52-like 1
chr10	31609149	31609459	311	*	HBO1-rep_peak_946	31609202	5.72616	1.90747	3.20841	Promoter (<=1kb)	10	31493193	31609184	115992	2	268291	ENSMUST00000081989.7	0	ENSMUSG00000063760	Rnf217	ring finger protein 217
chr10	32261269	32261563	295	*	HBO1-rep_peak_947	32261363	8.27785	5.3005	5.32303	Intron (ENSMUST00000191234.6/432450, intron 3 of 6)	10	32329765	32410335	80571	2	432450	ENSMUST00000092603.4	148772	ENSMUSG00000069670	Nkain2	Na+/K+ transporting ATPase interacting 2
chr10	32822676	32823158	483	*	HBO1-rep_peak_948	32823050	6.64406	1.91186	3.9595	Intron (ENSMUST00000191234.6/432450, intron 1 of 6)	10	31693637	32889696	1196060	2	432450	ENSMUST00000218645.1	66538	ENSMUSG00000069670	Nkain2	Na+/K+ transporting ATPase interacting 2
chr10	32889791	32890353	563	*	HBO1-rep_peak_949	32889969	13.8568	3.00892	10.3016	Promoter (<=1kb)	10	31950579	32889848	939270	2	432450	ENSMUST00000219125.1	0	ENSMUSG00000069670	Nkain2	Na+/K+ transporting ATPase interacting 2
chr10	32936662	32936994	333	*	HBO1-rep_peak_950	32936859	12.399	6.41195	8.96832	Intron (ENSMUST00000218959.1/ENSMUST00000218959.1, intron 1 of 1)	10	32642113	32890461	248349	2	432450	ENSMUST00000219306.1	-46201	ENSMUSG00000069670	Nkain2	Na+/K+ transporting ATPase interacting 2
chr10	33268644	33268991	348	*	HBO1-rep_peak_951	33268860	12.4288	6.55563	8.99349	Intron (ENSMUST00000095762.4/76757, intron 12 of 37)	10	33225364	33256418	31055	2	442820	ENSMUST00000219691.1	-12226	ENSMUSG00000112707	D830005E20Rik	RIKEN cDNA D830005E20 gene
chr10	33886739	33887017	279	*	HBO1-rep_peak_952	33886827	6.60524	3.71494	3.92714	Distal Intergenic	10	33905111	33916021	10911	1	212892	ENSMUST00000169670.7	-18094	ENSMUSG00000039552	Rsph4a	radial spoke head 4 homolog A (Chlamydomonas)
chr10	33972992	33973366	375	*	HBO1-rep_peak_953	33973129	9.31879	5.51561	6.20752	Exon (ENSMUST00000218195.1/ENSMUST00000218195.1, exon 1 of 1)	10	33994989	33995054	66	2	414093	ENSMUST00000164429.1	21688	ENSMUSG00000112280	A830082N09Rik	RIKEN cDNA A830082N09 gene
chr10	34206904	34207485	582	*	HBO1-rep_peak_954	34207170	6.59753	1.94297	3.92437	Promoter (<=1kb)	10	34184135	34207077	22943	2	212898	ENSMUST00000216194.1	0	ENSMUSG00000039497	Dse	dermatan sulfate epimerase
chr10	34282302	34282732	431	*	HBO1-rep_peak_955	34282522	9.31223	2.2865	6.20624	Promoter (<=1kb)	10	34282190	34285275	3086	1	22110	ENSMUST00000061372.6	112	ENSMUSG00000047514	Tspyl1	testis-specific protein, Y-encoded-like 1
chr10	34775586	34775915	330	*	HBO1-rep_peak_956	34775751	8.59668	5.40469	5.59598	Distal Intergenic	10	34483532	34606280	122749	1	14302	ENSMUST00000215594.1	292054	ENSMUSG00000019779	Frk	fyn-related kinase
chr10	36595925	36596244	320	*	HBO1-rep_peak_957	36596093	6.99767	3.42604	4.25679	Intron (ENSMUST00000167191.7/319415, intron 1 of 4)	10	36507407	36810038	302632	1	319415	ENSMUST00000171521.1	88518	ENSMUSG00000044499	Hs3st5	heparan sulfate (glucosamine) 3-O-sulfotransferase 5
chr10	37136230	37136963	734	*	HBO1-rep_peak_958	37136461	11.2314	2.56771	7.90605	Promoter (1-2kb)	10	37133375	37138920	5546	2	17118	ENSMUST00000092584.5	1957	ENSMUSG00000069662	Marcks	myristoylated alanine rich protein kinase C substrate
chr10	37138387	37138724	338	*	HBO1-rep_peak_959	37138618	7.86097	2.77523	4.96208	Promoter (<=1kb)	10	37133375	37138920	5546	2	17118	ENSMUST00000092584.5	196	ENSMUSG00000069662	Marcks	myristoylated alanine rich protein kinase C substrate
chr10	37708213	37708526	314	*	HBO1-rep_peak_960	37708347	26.2712	2.80102	22.0674	Distal Intergenic	10	38175780	38181903	6124	1	75877	ENSMUST00000215643.1	-467254	ENSMUSG00000111234	4930591E09Rik	RIKEN cDNA 4930591E09 gene
chr10	38900314	38900595	282	*	HBO1-rep_peak_961	38900447	13.2346	7.27467	9.72715	Distal Intergenic	10	38965515	39007396	41882	1	16775	ENSMUST00000159506.1	-64920	ENSMUSG00000019846	Lama4	laminin, alpha 4
chr10	38932701	38933204	504	*	HBO1-rep_peak_962	38933041	11.7474	2.53633	8.37823	Distal Intergenic	10	38965515	39007396	41882	1	16775	ENSMUST00000159506.1	-32311	ENSMUSG00000019846	Lama4	laminin, alpha 4
chr10	39139852	39140193	342	*	HBO1-rep_peak_963	39139969	6.11664	2.67181	3.53173	Promoter (2-3kb)	10	39136967	39149726	12760	1	71924	ENSMUST00000213898.1	2885	ENSMUSG00000019845	Tube1	tubulin, epsilon 1
chr10	39370085	39370419	335	*	HBO1-rep_peak_964	39370191	5.72616	1.92928	3.20841	Promoter (<=1kb)	10	39369803	39564423	194621	1	14360	ENSMUST00000126486.7	282	ENSMUSG00000019843	Fyn	Fyn proto-oncogene
chr10	39613183	39613558	376	*	HBO1-rep_peak_965	39613305	9.80686	3.41215	6.64714	Promoter (<=1kb)	10	39560025	39613667	53643	2	100504626	ENSMUST00000142723.7	109	ENSMUSG00000086915	Gm16364	predicted gene 16364
chr10	39731093	39731447	355	*	HBO1-rep_peak_966	39731328	7.74945	2.25711	4.86564	Promoter (<=1kb)	10	39622976	39731776	108801	2	327744	ENSMUST00000153261.7	329	ENSMUSG00000087177	E130307A14Rik	RIKEN cDNA E130307A14 gene
chr10	39732194	39732757	564	*	HBO1-rep_peak_967	39732702	9.26478	2.22809	6.16229	Promoter (<=1kb)	10	39732364	39875206	142843	1	19714	ENSMUST00000164763.7	0	ENSMUSG00000019841	Rev3l	REV3 like, DNA directed polymerase zeta catalytic subunit
chr10	39752588	39752873	286	*	HBO1-rep_peak_968	39752721	11.1767	6.28758	7.85709	Exon (ENSMUST00000122161.1/ENSMUST00000122161.1, exon 1 of 1)	10	39732364	39875206	142843	1	19714	ENSMUST00000164763.7	20224	ENSMUSG00000019841	Rev3l	REV3 like, DNA directed polymerase zeta catalytic subunit
chr10	40246669	40246979	311	*	HBO1-rep_peak_969	40246861	13.7446	3.14777	10.198	Promoter (<=1kb)	10	40225340	40246993	21654	2	67239	ENSMUST00000183114.1	14	ENSMUSG00000038510	Rpf2	ribosome production factor 2 homolog
chr10	40284458	40285012	555	*	HBO1-rep_peak_970	40284582	10.582	5.70997	7.32895	Distal Intergenic	10	40290218	40301576	11359	2	100041585	ENSMUST00000214698.1	16564	ENSMUSG00000063953	Amd2	S-adenosylmethionine decarboxylase 2
chr10	40301002	40301809	808	*	HBO1-rep_peak_971	40301597	17.971	2.59886	14.1437	Promoter (<=1kb)	10	40290218	40301576	11359	2	100041585	ENSMUST00000214698.1	0	ENSMUSG00000063953	Amd2	S-adenosylmethionine decarboxylase 2
chr10	40349447	40349855	409	*	HBO1-rep_peak_972	40349783	9.54522	2.12044	6.41265	Promoter (<=1kb)	10	40349526	40482101	132576	1	78334	ENSMUST00000214659.1	0	ENSMUSG00000038481	Cdk19	cyclin-dependent kinase 19
chr10	40565074	40565504	431	*	HBO1-rep_peak_973	40565263	17.3118	6.4473	13.5242	Distal Intergenic	10	40570336	40604132	33797	1	70840	ENSMUST00000078314.13	-4832	ENSMUSG00000019834	Slc22a16	solute carrier family 22 (organic cation transporter), member 16
chr10	40600615	40600994	380	*	HBO1-rep_peak_974	40600763	5.86499	4.16371	3.31719	Intron (ENSMUST00000078314.13/70840, intron 7 of 7)	10	40630011	40649931	19921	1	70503	ENSMUST00000019977.7	-29017	ENSMUSG00000063428	Ddo	D-aspartate oxidase
chr10	40711779	40712069	291	*	HBO1-rep_peak_975	40711980	8.70157	5.14973	5.68793	Intron (ENSMUST00000058747.3/327747, intron 1 of 4)	10	40683282	40811083	127802	1	327747	ENSMUST00000058747.3	28497	ENSMUSG00000045555	Mettl24	methyltransferase like 24
chr10	40875531	40875813	283	*	HBO1-rep_peak_976	40875660	5.64561	4.31341	3.13522	Exon (ENSMUST00000158561.1/ENSMUST00000158561.1, exon 1 of 1)	10	40845164	40883092	37929	2	71713	ENSMUST00000215051.1	7279	ENSMUSG00000038446	Cdc40	cell division cycle 40
chr10	40884192	40884495	304	*	HBO1-rep_peak_977	40884260	9.3781	2.35326	6.26089	Promoter (<=1kb)	10	40883827	40938570	54744	1	83767	ENSMUST00000105509.1	365	ENSMUSG00000019831	Wasf1	WASP family, member 1
chr10	41519531	41520020	490	*	HBO1-rep_peak_978	41519715	9.4069	2.03505	6.28687	Promoter (<=1kb)	10	41519892	41529046	9155	1	53599	ENSMUST00000189300.1	0	ENSMUSG00000019818	Cd164	CD164 antigen
chr10	41561094	41561401	308	*	HBO1-rep_peak_979	41561228	9.21706	5.79404	6.1265	Promoter (<=1kb)	10	41548928	41560676	11749	2	75973	ENSMUST00000160002.7	-418	ENSMUSG00000075225	Ccdc162	coiled-coil domain containing 162
chr10	41734474	41735000	527	*	HBO1-rep_peak_980	41734812	9.25272	4.81266	6.15137	Intron (ENSMUST00000105505.9/103268, intron 3 of 8)	10	41718840	41745931	27092	2	103268	ENSMUST00000105505.9	10931	ENSMUSG00000019813	Cep57l1	centrosomal protein 57-like 1
chr10	41799555	41799989	435	*	HBO1-rep_peak_981	41799646	12.5594	5.76451	9.11582	Intron (ENSMUST00000186239.6/103268, intron 1 of 11)	10	41718846	41809607	90762	2	103268	ENSMUST00000019951.15	9618	ENSMUSG00000019813	Cep57l1	centrosomal protein 57-like 1
chr10	41803277	41803571	295	*	HBO1-rep_peak_982	41803381	12.399	6.41195	8.96832	Intron (ENSMUST00000186239.6/103268, intron 1 of 11)	10	41718846	41809607	90762	2	103268	ENSMUST00000019951.15	6036	ENSMUSG00000019813	Cep57l1	centrosomal protein 57-like 1
chr10	42055163	42055470	308	*	HBO1-rep_peak_983	42055395	6.98403	3.04023	4.2481	Exon (ENSMUST00000121229.1/ENSMUST00000121229.1, exon 1 of 1)	10	41916807	42018442	101636	2	213402	ENSMUST00000161927.7	-36721	ENSMUSG00000071324	Armc2	armadillo repeat containing 2
chr10	42073679	42074259	581	*	HBO1-rep_peak_984	42073759	10.1839	6.04081	6.97907	Distal Intergenic	10	41916807	42018442	101636	2	213402	ENSMUST00000161927.7	-55237	ENSMUSG00000071324	Armc2	armadillo repeat containing 2
chr10	42169294	42169682	389	*	HBO1-rep_peak_985	42169438	7.36809	5.05373	4.54263	Distal Intergenic	10	42197554	42258366	60813	2	56484	ENSMUST00000177542.1	88684	ENSMUSG00000048756	Foxo3	forkhead box O3
chr10	42210105	42210380	276	*	HBO1-rep_peak_986	42210187	6.60524	3.71494	3.92714	Intron (ENSMUST00000105502.7/56484, intron 2 of 3)	10	42197554	42258366	60813	2	56484	ENSMUST00000177542.1	47986	ENSMUSG00000048756	Foxo3	forkhead box O3
chr10	42274722	42276109	1388	*	HBO1-rep_peak_987	42275336	13.0269	2.66083	9.54487	Promoter (<=1kb)	10	42196268	42276696	80429	2	56484	ENSMUST00000175881.7	587	ENSMUSG00000048756	Foxo3	forkhead box O3
chr10	42276868	42277254	387	*	HBO1-rep_peak_988	42277008	8.52565	2.09318	5.53309	Promoter (<=1kb)	10	42247431	42276755	29325	2	56484	ENSMUST00000105501.1	-113	ENSMUSG00000048756	Foxo3	forkhead box O3
chr10	42308087	42308487	401	*	HBO1-rep_peak_989	42308376	8.83352	4.93519	5.80104	Distal Intergenic	10	42247431	42276755	29325	2	56484	ENSMUST00000105501.1	-31332	ENSMUSG00000048756	Foxo3	forkhead box O3
chr10	42477978	42478382	405	*	HBO1-rep_peak_990	42478321	9.1639	2.5261	6.10018	Promoter (<=1kb)	10	42312585	42478280	165696	2	215951	ENSMUST00000151747.7	0	ENSMUSG00000038302	Afg1l	AFG1 like ATPase
chr10	42502219	42502704	486	*	HBO1-rep_peak_991	42502345	6.12293	1.90192	3.53771	Promoter (<=1kb)	10	42502290	42535381	33092	1	54198	ENSMUST00000105499.1	0	ENSMUSG00000019804	Snx3	sorting nexin 3
chr10	42644299	42644578	280	*	HBO1-rep_peak_992	42644423	11.1767	6.53436	7.85709	Intron (ENSMUST00000105497.7/14628, intron 2 of 5)	10	42678916	42702459	23544	1	14628	ENSMUST00000040718.5	-34338	ENSMUSG00000038280	Ostm1	osteopetrosis associated transmembrane protein 1
chr10	42761697	42762226	530	*	HBO1-rep_peak_993	42761986	9.37558	2.10549	6.25914	Promoter (<=1kb)	10	42761806	42812742	50937	1	140740	ENSMUST00000144228.1	0	ENSMUSG00000019802	Sec63	SEC63-like (S. cerevisiae)
chr10	42864087	42864368	282	*	HBO1-rep_peak_994	42864224	5.64714	2.54891	3.13551	Promoter (1-2kb)	10	42865514	42930419	64906	1	268297	ENSMUST00000136841.1	-1146	ENSMUSG00000044770	Scml4	Scm polycomb group protein like 4
chr10	42925351	42925639	289	*	HBO1-rep_peak_995	42925524	5.42882	2.7398	2.99748	Intron (ENSMUST00000063063.13/268297, intron 4 of 8)	10	42934338	42958770	24433	1	268297	ENSMUST00000130511.7	-8699	ENSMUSG00000044770	Scml4	Scm polycomb group protein like 4
chr10	43221710	43222088	379	*	HBO1-rep_peak_996	43221876	11.2255	2.86316	7.90039	Promoter (<=1kb)	10	43221736	43346116	124381	1	71365	ENSMUST00000162758.1	0	ENSMUSG00000038240	Pdss2	prenyl (solanesyl) diphosphate synthase, subunit 2
chr10	43255739	43256071	333	*	HBO1-rep_peak_997	43255888	16.6157	7.93677	12.8676	Intron (ENSMUST00000160823.7/71365, intron 1 of 7)	10	43221736	43346116	124381	1	71365	ENSMUST00000162758.1	34003	ENSMUSG00000038240	Pdss2	prenyl (solanesyl) diphosphate synthase, subunit 2
chr10	43478962	43480134	1173	*	HBO1-rep_peak_998	43479570	19.3133	3.16643	15.4136	Promoter (<=1kb)	10	43479140	43515396	36257	1	331623	ENSMUST00000040147.7	0	ENSMUSG00000038214	Bend3	BEN domain containing 3
chr10	43540576	43540940	365	*	HBO1-rep_peak_999	43540788	15.149	2.93306	11.5041	Promoter (<=1kb)	10	43525133	43540968	15836	2	67851	ENSMUST00000147196.2	28	ENSMUSG00000019797	Mtres1	mitochondrial transcription rescue factor 1
chr10	43722386	43722869	484	*	HBO1-rep_peak_1000	43722810	5.94584	3.57975	3.37951	Distal Intergenic	10	43745809	43757569	11761	1	69443	ENSMUST00000213330.1	-22940	ENSMUSG00000111422	1700027J07Rik	RIKEN cDNA 1700027J07 gene
chr10	43821568	43821942	375	*	HBO1-rep_peak_1001	43821843	7.36809	4.80696	4.54263	Promoter (2-3kb)	10	43824200	43833280	9081	1	71018	ENSMUST00000216740.1	-2258	ENSMUSG00000111342	4933404K13Rik	RIKEN cDNA 4933404K13 gene
chr10	43877364	43877649	286	*	HBO1-rep_peak_1002	43877567	6.48987	4.56018	3.8265	Promoter (<=1kb)	10	43874422	43877104	2683	2	76563	ENSMUST00000146937.1	-260	ENSMUSG00000019863	Qrsl1	glutaminyl-tRNA synthase (glutamine-hydrolyzing)-like 1
chr10	43944936	43945266	331	*	HBO1-rep_peak_1003	43945141	9.21706	5.79404	6.1265	Intron (ENSMUST00000054418.11/170728, intron 8 of 8)	10	43921035	43947862	26828	1	170728	ENSMUST00000105492.1	23901	ENSMUSG00000019864	Rtn4ip1	reticulon 4 interacting protein 1
chr10	44266294	44266574	281	*	HBO1-rep_peak_1004	44266425	10.5538	4.81005	7.30496	Promoter (1-2kb)	10	44268358	44364291	95934	1	11793	ENSMUST00000039286.4	-1784	ENSMUSG00000038160	Atg5	autophagy related 5
chr10	44402397	44402689	293	*	HBO1-rep_peak_1005	44402514	6.48987	4.56018	3.8265	Distal Intergenic	10	44359676	44359768	93	1	100316688	ENSMUST00000158635.1	42721	ENSMUSG00000089260	Mir1929	microRNA 1929
chr10	45066860	45067740	881	*	HBO1-rep_peak_1006	45067315	15.8968	2.86022	12.1978	Promoter (<=1kb)	10	45067203	45167198	99996	1	19072	ENSMUST00000099858.3	0	ENSMUSG00000019849	Prep	prolyl endopeptidase
chr10	45115973	45116458	486	*	HBO1-rep_peak_1007	45116083	14.2972	7.52144	10.7099	Intron (ENSMUST00000099858.3/19072, intron 8 of 14)	10	45067203	45167198	99996	1	19072	ENSMUST00000099858.3	48770	ENSMUSG00000019849	Prep	prolyl endopeptidase
chr10	45125561	45125900	340	*	HBO1-rep_peak_1008	45125638	6.6833	4.61435	3.98023	Intron (ENSMUST00000099858.3/19072, intron 9 of 14)	10	45178098	45315114	137017	1	78977	ENSMUST00000175658.1	-52198	ENSMUSG00000019848	Popdc3	popeye domain containing 3
chr10	45354735	45355070	336	*	HBO1-rep_peak_1009	45354838	9.25272	4.98165	6.15137	Promoter (1-2kb)	10	45353508	45354834	1327	1	23828	ENSMUST00000213557.1	1227	ENSMUSG00000071317	Bves	blood vessel epicardial substance
chr10	45485715	45486132	418	*	HBO1-rep_peak_1010	45486103	5.90084	1.93236	3.34706	Promoter (<=1kb)	10	45456583	45485777	29195	2	380669	ENSMUST00000214555.1	0	ENSMUSG00000063804	Lin28b	lin-28 homolog B
chr10	46586902	46587254	353	*	HBO1-rep_peak_1011	46587088	20.8485	2.96412	16.8752	Distal Intergenic	10	45837880	45852283	14404	1	320363	ENSMUST00000215085.1	749022	ENSMUSG00000110874	D030045P18Rik	RIKEN cDNA D030045P18 gene
chr10	49823609	49824079	471	*	HBO1-rep_peak_1012	49823854	9.20599	2.10753	6.1265	Distal Intergenic	10	49094833	49788766	693934	2	14806	ENSMUST00000218823.1	-34843	ENSMUSG00000056073	Grik2	glutamate receptor, ionotropic, kainate 2 (beta 2)
chr10	50902809	50903106	298	*	HBO1-rep_peak_1013	50902950	9.15271	4.92857	6.09	Intron (ENSMUST00000020071.3/20464, intron 1 of 10)	10	50895651	50989152	93502	1	20464	ENSMUST00000020071.3	7158	ENSMUSG00000019913	Sim1	single-minded family bHLH transcription factor 1
chr10	51367276	51367566	291	*	HBO1-rep_peak_1014	51367490	8.41215	5.06498	5.43172	Distal Intergenic	10	51480612	51496481	15870	1	14728	ENSMUST00000218123.1	-113046	ENSMUSG00000062593	Lilrb4a	leukocyte immunoglobulin-like receptor, subfamily B, member 4A
chr10	51998979	51999294	316	*	HBO1-rep_peak_1015	51999074	7.18782	2.55506	4.41843	Distal Intergenic	10	52022502	52028471	5970	1	215031	ENSMUST00000163017.9	-23208	ENSMUSG00000049641	Vgll2	vestigial like family member 2
chr10	52209210	52209498	289	*	HBO1-rep_peak_1016	52209370	10.1839	6.04081	6.97907	Distal Intergenic	10	52045926	52195244	149319	2	19886	ENSMUST00000020045.9	-13966	ENSMUSG00000019893	Ros1	Ros1 proto-oncogene
chr10	52233648	52234288	641	*	HBO1-rep_peak_1017	52234039	13.1325	2.64295	9.64225	Promoter (<=1kb)	10	52233637	52321378	87742	1	66686	ENSMUST00000218582.1	11	ENSMUSG00000019891	Dcbld1	discoidin, CUB and LCCL domain containing 1
chr10	53435211	53435557	347	*	HBO1-rep_peak_1018	53435410	9.51721	5.63488	6.38799	Distal Intergenic	10	53409882	53424272	14391	1	102640074	ENSMUST00000218737.1	25329	ENSMUSG00000112132	Gm36229	predicted gene, 36229
chr10	53597025	53597873	849	*	HBO1-rep_peak_1019	53597143	12.5849	2.42131	9.13729	Promoter (<=1kb)	10	53597255	53606683	9429	1	66403	ENSMUST00000218043.1	0	ENSMUSG00000019857	Asf1a	anti-silencing function 1A histone chaperone
chr10	53629443	53629867	425	*	HBO1-rep_peak_1020	53629767	9.39931	2.1723	6.27974	Promoter (<=1kb)	10	53608058	53629959	21902	2	71567	ENSMUST00000218549.2	92	ENSMUSG00000058298	Mcm9	minichromosome maintenance 9 homologous recombination repair factor
chr10	56287376	56287860	485	*	HBO1-rep_peak_1021	56287621	36.3397	2.95178	31.8528	Distal Intergenic	10	56048169	56228689	180521	2	544696	ENSMUST00000219385.1	-58687	ENSMUSG00000038122	Tbc1d32	TBC1 domain family, member 32
chr10	56354674	56355109	436	*	HBO1-rep_peak_1022	56354949	5.31046	3.30937	2.89508	Exon (ENSMUST00000172445.3/ENSMUST00000172445.3, exon 1 of 1)	10	56377330	56390415	13086	1	14609	ENSMUST00000068581.8	-22221	ENSMUSG00000050953	Gja1	gap junction protein, alpha 1
chr10	56721732	56722074	343	*	HBO1-rep_peak_1023	56721899	14.8369	3.53654	11.2106	Distal Intergenic	10	56431981	56475967	43987	1	102640560	ENSMUST00000218830.1	289751	ENSMUSG00000112833	Gm36595	predicted gene, 36595
chr10	57139026	57139646	621	*	HBO1-rep_peak_1024	57139140	18.3686	6.41276	14.5186	Intron (ENSMUST00000218944.1/ENSMUST00000218944.1, intron 1 of 3)	10	57478381	57486351	7971	2	74928	ENSMUST00000180831.2	346705	ENSMUSG00000097370	4930467K11Rik	RIKEN cDNA 4930467K11 gene
chr10	57486603	57486999	397	*	HBO1-rep_peak_1025	57486840	8.70975	2.18105	5.69406	Promoter (<=1kb)	10	57486425	57512864	26440	1	15500	ENSMUST00000220042.1	178	ENSMUSG00000019878	Hsf2	heat shock factor 2
chr10	58223243	58224115	873	*	HBO1-rep_peak_1026	58224016	28.4562	1.73586	24.1778	Exon (ENSMUST00000075305.1/ENSMUST00000075305.1, exon 1 of 1)	10	58230651	58232675	2025	2	664783	ENSMUST00000176875.3	8560	ENSMUSG00000075046	Dux	double homeobox
chr10	58239151	58239536	386	*	HBO1-rep_peak_1027	58239470	7.863	3.62115	4.96388	Promoter (2-3kb)	10	58234848	58236701	1854	2	245263	ENSMUST00000099726.4	-2450	ENSMUSG00000075045	Gm4981	predicted gene 4981
chr10	58446943	58447431	489	*	HBO1-rep_peak_1028	58447227	11.7247	2.3032	8.35671	Promoter (<=1kb)	10	58447195	58460973	13779	1	19386	ENSMUST00000220131.1	0	ENSMUSG00000003226	Ranbp2	RAN binding protein 2
chr10	58761257	58761551	295	*	HBO1-rep_peak_1029	58761472	8.87761	2.15666	5.83859	Distal Intergenic	10	58813359	59050020	236662	1	237353	ENSMUST00000135526.8	-51808	ENSMUSG00000037990	Sh3rf3	SH3 domain containing ring finger 3
chr10	58924973	58925486	514	*	HBO1-rep_peak_1030	58925357	13.8229	4.63432	10.2691	Intron (ENSMUST00000135526.8/237353, intron 1 of 3)	10	58814059	59007193	193135	1	237353	ENSMUST00000133151.1	110914	ENSMUSG00000037990	Sh3rf3	SH3 domain containing ring finger 3
chr10	59323531	59323842	312	*	HBO1-rep_peak_1031	59323582	5.60416	1.81738	3.13522	Promoter (<=1kb)	10	59323368	59372251	48884	1	18451	ENSMUST00000105466.2	163	ENSMUSG00000019916	P4ha1	procollagen-proline, 2-oxoglutarate 4-dioxygenase (proline 4-hydroxylase), alpha 1 polypeptide
chr10	59503447	59503728	282	*	HBO1-rep_peak_1032	59503556	9.82592	5.11111	6.66363	Intron (ENSMUST00000020312.12/215999, intron 1 of 7)	10	59448597	59458160	9564	2	215999	ENSMUST00000009791.6	-45287	ENSMUSG00000009647	Mcu	mitochondrial calcium uniporter
chr10	59522694	59522973	280	*	HBO1-rep_peak_1033	59522824	10.2513	5.74093	7.03096	Intron (ENSMUST00000020312.12/215999, intron 1 of 7)	10	59448597	59458160	9564	2	215999	ENSMUST00000009791.6	-64534	ENSMUSG00000009647	Mcu	mitochondrial calcium uniporter
chr10	59766780	59767220	441	*	HBO1-rep_peak_1034	59766961	12.6201	5.20203	9.16842	Exon (ENSMUST00000020311.12/216001, exon 7 of 14)	10	59762413	59789036	26624	1	216001	ENSMUST00000172034.1	4367	ENSMUSG00000020111	Micu1	mitochondrial calcium uptake 1
chr10	59800876	59801306	431	*	HBO1-rep_peak_1035	59801185	7.36809	5.05373	4.54263	Promoter (<=1kb)	10	59799199	59800254	1056	2	102640356	ENSMUST00000168284.1	-622	ENSMUSG00000091184	Gm17059	predicted gene 17059
chr10	59879602	59879966	365	*	HBO1-rep_peak_1036	59879813	25.3436	3.25011	21.174	Promoter (<=1kb)	10	59879618	59896775	17158	1	56709	ENSMUST00000142819.7	0	ENSMUSG00000020109	Dnajb12	DnaJ heat shock protein family (Hsp40) member B12
chr10	59951232	59951740	509	*	HBO1-rep_peak_1037	59951473	8.35895	2.14008	5.39677	Promoter (<=1kb)	10	59949669	59951834	2166	2	74747	ENSMUST00000020308.4	94	ENSMUSG00000020108	Ddit4	DNA-damage-inducible transcript 4
chr10	60197187	60197551	365	*	HBO1-rep_peak_1038	60197439	6.14649	3.95249	3.55748	Promoter (2-3kb)	10	60185605	60194239	8635	2	53374	ENSMUST00000167915.1	-2948	ENSMUSG00000057337	Chst3	carbohydrate sulfotransferase 3
chr10	60238634	60239016	383	*	HBO1-rep_peak_1039	60238925	11.2594	6.0966	7.93094	Distal Intergenic	10	60181532	60219260	37729	2	53374	ENSMUST00000135158.8	-19374	ENSMUSG00000057337	Chst3	carbohydrate sulfotransferase 3
chr10	60831127	60831406	280	*	HBO1-rep_peak_1040	60831276	10.0058	2.24143	6.82669	Promoter (<=1kb)	10	60764577	60831382	66806	2	107449	ENSMUST00000218637.1	0	ENSMUSG00000020099	Unc5b	unc-5 netrin receptor B
chr10	61011635	61011951	317	*	HBO1-rep_peak_1041	61011757	6.52263	3.93124	3.85477	Distal Intergenic	10	61031303	61038080	6778	1	327760	ENSMUST00000177492.1	-19352	ENSMUSG00000093568	Gm20611	predicted gene 20611
chr10	61062326	61062642	317	*	HBO1-rep_peak_1042	61062501	8.02619	3.89267	5.11013	Distal Intergenic	10	61089331	61094000	4670	1	13180	ENSMUST00000218005.1	-26689	ENSMUSG00000020098	Pcbd1	pterin 4 alpha carbinolamine dehydratase/dimerization cofactor of hepatocyte nuclear factor 1 alpha (TCF1) 1
chr10	61146223	61146623	401	*	HBO1-rep_peak_1043	61146430	6.82482	2.06118	4.10852	Promoter (<=1kb)	10	61123327	61146898	23572	2	20397	ENSMUST00000126307.1	275	ENSMUSG00000020097	Sgpl1	sphingosine phosphate lyase 1
chr10	61146992	61147314	323	*	HBO1-rep_peak_1044	61147203	12.5735	2.38649	9.12701	Promoter (<=1kb)	10	61123327	61146898	23572	2	20397	ENSMUST00000126307.1	-94	ENSMUSG00000020097	Sgpl1	sphingosine phosphate lyase 1
chr10	61370364	61370873	510	*	HBO1-rep_peak_1045	61370694	9.87633	3.64107	6.70856	Intron (ENSMUST00000020289.9/27355, intron 1 of 19)	10	61350950	61381993	31044	2	27355	ENSMUST00000219132.1	11120	ENSMUSG00000020092	Pald1	phosphatase domain containing, paladin 1
chr10	61398110	61398422	313	*	HBO1-rep_peak_1046	61398196	10.9611	5.23886	7.67415	Distal Intergenic	10	61319656	61383530	63875	2	27355	ENSMUST00000020289.9	-14580	ENSMUSG00000020092	Pald1	phosphatase domain containing, paladin 1
chr10	61417936	61418653	718	*	HBO1-rep_peak_1047	61418387	21.4135	3.41975	17.4101	Promoter (<=1kb)	10	61417972	61425338	7367	1	18119	ENSMUST00000049339.6	0	ENSMUSG00000037171	Nodal	nodal
chr10	61423037	61423588	552	*	HBO1-rep_peak_1048	61423189	6.01271	2.25836	3.43818	Exon (ENSMUST00000049339.6/18119, exon 2 of 3)	10	61417972	61425338	7367	1	18119	ENSMUST00000049339.6	5065	ENSMUSG00000037171	Nodal	nodal
chr10	61424194	61424501	308	*	HBO1-rep_peak_1049	61424262	7.96785	2.68034	5.06124	Exon (ENSMUST00000049339.6/18119, exon 3 of 3)	10	61417972	61425338	7367	1	18119	ENSMUST00000049339.6	6222	ENSMUSG00000037171	Nodal	nodal
chr10	61426088	61426639	552	*	HBO1-rep_peak_1050	61426428	13.2939	6.01655	9.78159	Distal Intergenic	10	61417972	61425338	7367	1	18119	ENSMUST00000049339.6	8116	ENSMUSG00000037171	Nodal	nodal
chr10	61428694	61429114	421	*	HBO1-rep_peak_1051	61428901	14.5363	6.98284	10.9291	3' UTR	10	61417972	61425338	7367	1	18119	ENSMUST00000049339.6	10722	ENSMUSG00000037171	Nodal	nodal
chr10	61452151	61452568	418	*	HBO1-rep_peak_1052	61452302	12.6619	2.51801	9.20685	Promoter (<=1kb)	10	61432820	61452658	19839	2	13688	ENSMUST00000167087.1	90	ENSMUSG00000020091	Eif4ebp2	eukaryotic translation initiation factor 4E binding protein 2
chr10	61581152	61581816	665	*	HBO1-rep_peak_1053	61581278	5.83711	3.13635	3.30535	3' UTR	10	61595492	61628565	33074	1	237362	ENSMUST00000020287.7	-13676	ENSMUSG00000020090	Npffr1	neuropeptide FF receptor 1
chr10	61680437	61680755	319	*	HBO1-rep_peak_1054	61680521	7.97122	2.323	5.06395	Promoter (<=1kb)	10	61680611	61684926	4316	1	20224	ENSMUST00000219055.1	0	ENSMUSG00000020088	Sar1a	secretion associated Ras related GTPase 1A
chr10	61695738	61696560	823	*	HBO1-rep_peak_1055	61695963	12.8203	2.59843	9.35003	Promoter (<=1kb)	10	61696393	61702147	5755	1	71767	ENSMUST00000218135.1	0	ENSMUSG00000020087	Tysnd1	trypsin domain containing 1
chr10	61783136	61783812	677	*	HBO1-rep_peak_1056	61783422	13.6939	2.71259	10.151	Promoter (<=1kb)	10	61738665	61784147	45483	2	404634	ENSMUST00000020283.4	335	ENSMUSG00000020086	Macroh2a2	macroH2A.2 histone
chr10	61827735	61828339	605	*	HBO1-rep_peak_1057	61828167	9.25272	4.98165	6.15137	Distal Intergenic	10	61848861	61851525	2665	2	12817	ENSMUST00000153120.1	23186	ENSMUSG00000058806	Col13a1	collagen, type XIII, alpha 1
chr10	61829375	61829662	288	*	HBO1-rep_peak_1058	61829422	6.07202	4.2942	3.49281	Distal Intergenic	10	61848861	61851525	2665	2	12817	ENSMUST00000153120.1	21863	ENSMUSG00000058806	Col13a1	collagen, type XIII, alpha 1
chr10	61833378	61833845	468	*	HBO1-rep_peak_1059	61833504	7.99138	4.12051	5.08055	Distal Intergenic	10	61848861	61851525	2665	2	12817	ENSMUST00000153120.1	17680	ENSMUSG00000058806	Col13a1	collagen, type XIII, alpha 1
chr10	61834798	61835235	438	*	HBO1-rep_peak_1060	61835062	18.7537	6.68911	14.881	Distal Intergenic	10	61848861	61851525	2665	2	12817	ENSMUST00000153120.1	16290	ENSMUSG00000058806	Col13a1	collagen, type XIII, alpha 1
chr10	61855595	61856042	448	*	HBO1-rep_peak_1061	61855738	5.28566	2.94322	2.87615	Intron (ENSMUST00000145469.7/12817, intron 7 of 13)	10	61848861	61851525	2665	2	12817	ENSMUST00000153120.1	-4070	ENSMUSG00000058806	Col13a1	collagen, type XIII, alpha 1
chr10	62022530	62022830	301	*	HBO1-rep_peak_1062	62022603	6.55408	4.00489	3.88513	Distal Intergenic	10	61838236	61979108	140873	2	12817	ENSMUST00000105454.2	-43422	ENSMUSG00000058806	Col13a1	collagen, type XIII, alpha 1
chr10	62060203	62060530	328	*	HBO1-rep_peak_1063	62060417	4.75456	2.75009	2.4664	Distal Intergenic	10	62108920	62110496	1577	2	69894	ENSMUST00000141144.1	49966	ENSMUSG00000020083	Fam241b	family with sequence similarity 241, member B
chr10	62327364	62327669	306	*	HBO1-rep_peak_1064	62327604	6.41011	3.08228	3.77789	Promoter (<=1kb)	10	62296093	62327767	31675	2	15275	ENSMUST00000139228.7	98	ENSMUSG00000037012	Hk1	hexokinase 1
chr10	62329099	62329575	477	*	HBO1-rep_peak_1065	62329320	7.79556	4.23338	4.90707	Promoter (1-2kb)	10	62296093	62327767	31675	2	15275	ENSMUST00000139228.7	-1332	ENSMUSG00000037012	Hk1	hexokinase 1
chr10	62330301	62330685	385	*	HBO1-rep_peak_1066	62330575	7.09102	3.65907	4.33303	Promoter (2-3kb)	10	62296093	62327767	31675	2	15275	ENSMUST00000139228.7	-2534	ENSMUSG00000037012	Hk1	hexokinase 1
chr10	62412189	62412488	300	*	HBO1-rep_peak_1067	62412261	6.99767	3.32948	4.25679	Promoter (<=1kb)	10	62409789	62411804	2016	2	216019	ENSMUST00000159454.1	-385	ENSMUSG00000020080	Hkdc1	hexokinase domain containing 1
chr10	62486281	62486686	406	*	HBO1-rep_peak_1068	62486489	19.3133	3.16643	15.4136	Promoter (<=1kb)	10	62455235	62486598	31364	2	30930	ENSMUST00000092473.4	0	ENSMUSG00000020078	Vps26a	VPS26 retromer complex component A
chr10	62791654	62792126	473	*	HBO1-rep_peak_1069	62791841	15.6291	2.78219	11.9453	Promoter (<=1kb)	10	62776878	62792229	15352	2	67500	ENSMUST00000217768.1	103	ENSMUSG00000020074	Ccar1	cell division cycle and apoptosis regulator 1
chr10	62866268	62866729	462	*	HBO1-rep_peak_1070	62866546	6.81026	2.62473	4.09745	Promoter (<=1kb)	10	62839097	62865304	26208	2	52463	ENSMUST00000173081.1	-964	ENSMUSG00000047146	Tet1	tet methylcytosine dioxygenase 1
chr10	62867461	62867739	279	*	HBO1-rep_peak_1071	62867629	10.3454	5.38814	7.11665	Promoter (2-3kb)	10	62839097	62865304	26208	2	52463	ENSMUST00000173081.1	-2157	ENSMUSG00000047146	Tet1	tet methylcytosine dioxygenase 1
chr10	62886126	62887537	1412	*	HBO1-rep_peak_1072	62887240	17.2328	2.84066	13.4488	Promoter (<=1kb)	10	62879873	62887324	7452	2	52463	ENSMUST00000218438.1	0	ENSMUSG00000047146	Tet1	tet methylcytosine dioxygenase 1
chr10	62966399	62966706	308	*	HBO1-rep_peak_1073	62966531	11.7829	4.36211	8.4118	Promoter (<=1kb)	10	62965976	62974179	8204	1	327762	ENSMUST00000137378.1	423	ENSMUSG00000036875	Dna2	DNA replication helicase/nuclease 2
chr10	63023118	63023854	737	*	HBO1-rep_peak_1074	63023763	7.00487	1.80451	4.26067	Promoter (<=1kb)	10	63017807	63023847	6041	2	432467	ENSMUST00000119814.2	0	ENSMUSG00000020069	Hnrnph3	heterogeneous nuclear ribonucleoprotein H3
chr10	63104962	63105251	290	*	HBO1-rep_peak_1075	63105100	13.6723	3.35775	10.1312	Distal Intergenic	10	63100364	63100978	615	1	53404	ENSMUST00000219964.1	4598	ENSMUSG00000036816	Atoh7	atonal bHLH transcription factor 7
chr10	63116658	63117029	372	*	HBO1-rep_peak_1076	63116833	9.31879	5.51561	6.20752	3' UTR	10	63116277	63122684	6408	2	68802	ENSMUST00000218978.1	5655	ENSMUSG00000020067	Mypn	myopalladin
chr10	63184201	63184560	360	*	HBO1-rep_peak_1077	63184350	7.4343	4.4967	4.60253	Intron (ENSMUST00000095580.2/68802, intron 2 of 19)	10	63115795	63203952	88158	2	68802	ENSMUST00000095580.2	19392	ENSMUSG00000020067	Mypn	myopalladin
chr10	63338216	63339012	797	*	HBO1-rep_peak_1078	63338794	20.5783	2.905	16.6155	Promoter (<=1kb)	10	63319007	63339032	20026	2	93759	ENSMUST00000020257.12	20	ENSMUSG00000020063	Sirt1	sirtuin 1
chr10	63366569	63366856	288	*	HBO1-rep_peak_1079	63366688	9.02356	5.43029	5.97315	5' UTR	10	63319005	63381704	62700	2	93759	ENSMUST00000120239.7	14848	ENSMUSG00000020063	Sirt1	sirtuin 1
chr10	63723659	63723962	304	*	HBO1-rep_peak_1080	63723877	11.7247	2.3032	8.35671	Intron (ENSMUST00000105441.7/216033, intron 5 of 17)	10	63821055	64077487	256433	1	216033	ENSMUST00000135474.1	-97093	ENSMUSG00000060843	Ctnna3	catenin (cadherin associated protein), alpha 3
chr10	63779810	63780197	388	*	HBO1-rep_peak_1081	63779938	18.8561	4.28861	14.9781	Intron (ENSMUST00000105441.7/216033, intron 5 of 17)	10	63821055	64077487	256433	1	216033	ENSMUST00000135474.1	-40858	ENSMUSG00000060843	Ctnna3	catenin (cadherin associated protein), alpha 3
chr10	64284419	64284785	367	*	HBO1-rep_peak_1082	64284575	28.5885	8.71696	24.3057	Intron (ENSMUST00000105441.7/216033, intron 9 of 17)	10	63929890	64090277	160388	2	216028	ENSMUST00000131945.1	-194142	ENSMUSG00000042846	Lrrtm3	leucine rich repeat transmembrane neuronal 3
chr10	64785432	64785768	337	*	HBO1-rep_peak_1083	64785540	9.23265	2.68425	6.13864	Intron (ENSMUST00000105441.7/216033, intron 13 of 17)	10	65119526	65120367	842	2	102632700	ENSMUST00000187710.1	334599	ENSMUSG00000100528	Gm28881	predicted gene 28881
chr10	65643306	65643870	565	*	HBO1-rep_peak_1084	65643743	5.28566	2.94322	2.87615	Distal Intergenic	10	65875788	65908239	32452	2	102632897	ENSMUST00000218367.1	264369	ENSMUSG00000112913	Gm30853	predicted gene, 30853
chr10	65663292	65663598	307	*	HBO1-rep_peak_1085	65663407	8.63402	1.97611	5.63023	Distal Intergenic	10	65875788	65908239	32452	2	102632897	ENSMUST00000218367.1	244641	ENSMUSG00000112913	Gm30853	predicted gene, 30853
chr10	66698011	66698367	357	*	HBO1-rep_peak_1086	66698160	9.25272	4.98165	6.15137	Exon (ENSMUST00000217731.1/ENSMUST00000217731.1, exon 1 of 3)	10	66915636	66917739	2104	2	68488	ENSMUST00000219021.1	219372	NA	1110002J07Rik	RIKEN cDNA 1110002J07 gene
chr10	66728305	66728609	305	*	HBO1-rep_peak_1087	66728465	17.8589	3.89705	14.035	Distal Intergenic	10	66915636	66917739	2104	2	68488	ENSMUST00000219021.1	189130	NA	1110002J07Rik	RIKEN cDNA 1110002J07 gene
chr10	66807279	66807597	319	*	HBO1-rep_peak_1088	66807389	9.21706	5.54727	6.1265	Distal Intergenic	10	66915636	66917739	2104	2	68488	ENSMUST00000219021.1	110142	NA	1110002J07Rik	RIKEN cDNA 1110002J07 gene
chr10	66900056	66900332	277	*	HBO1-rep_peak_1089	66900184	10.2238	4.66127	7.01271	Distal Intergenic	10	66915636	66917739	2104	2	68488	ENSMUST00000219021.1	17407	NA	1110002J07Rik	RIKEN cDNA 1110002J07 gene
chr10	66921437	66921714	278	*	HBO1-rep_peak_1090	66921583	11.6375	2.94712	8.2761	Promoter (1-2kb)	10	66912489	66920258	7770	2	68488	ENSMUST00000181710.2	-1179	NA	1110002J07Rik	RIKEN cDNA 1110002J07 gene
chr10	67096223	67097400	1178	*	HBO1-rep_peak_1091	67096674	13.1209	2.18	9.63196	Promoter (<=1kb)	10	67096405	67158243	61839	1	108829	ENSMUST00000173295.1	0	ENSMUSG00000037876	Jmjd1c	jumonji domain containing 1C
chr10	67126625	67127566	942	*	HBO1-rep_peak_1092	67127048	24.7196	3.43754	20.5753	Promoter (<=1kb)	10	67127258	67256318	129061	1	108829	ENSMUST00000174408.7	0	ENSMUSG00000037876	Jmjd1c	jumonji domain containing 1C
chr10	67284789	67285171	383	*	HBO1-rep_peak_1093	67285112	5.30641	1.86899	2.89506	Promoter (<=1kb)	10	67267841	67285180	17340	2	641340	ENSMUST00000159002.1	9	ENSMUSG00000075000	Nrbf2	nuclear receptor binding factor 2
chr10	67548141	67548518	378	*	HBO1-rep_peak_1094	67548384	9.30928	2.34396	6.20387	Promoter (<=1kb)	10	67544511	67549068	4558	2	211488	ENSMUST00000075686.6	550	ENSMUSG00000057134	Ado	2-aminoethanethiol (cysteamine) dioxygenase
chr10	67548639	67549049	411	*	HBO1-rep_peak_1095	67548859	7.70831	2.01834	4.82911	Promoter (<=1kb)	10	67544511	67549068	4558	2	211488	ENSMUST00000075686.6	19	ENSMUSG00000057134	Ado	2-aminoethanethiol (cysteamine) dioxygenase
chr10	67576257	67576576	320	*	HBO1-rep_peak_1096	67576485	7.53305	4.83966	4.68624	Intron (ENSMUST00000218174.1/ENSMUST00000218174.1, intron 1 of 3)	10	67569216	67571959	2744	2	105245193	ENSMUST00000219796.1	-4298	NA	4930563J15Rik	RIKEN cDNA 4930563J15 gene
chr10	68091244	68091540	297	*	HBO1-rep_peak_1097	68091409	14.2972	7.52144	10.7099	Distal Intergenic	10	68096454	68136626	40173	2	71371	ENSMUST00000218532.1	45086	ENSMUSG00000019947	Arid5b	AT rich interactive domain 5B (MRF1-like)
chr10	68136408	68136856	449	*	HBO1-rep_peak_1098	68136590	13.717	3.54774	10.1718	Promoter (<=1kb)	10	68096454	68136626	40173	2	71371	ENSMUST00000218532.1	0	ENSMUSG00000019947	Arid5b	AT rich interactive domain 5B (MRF1-like)
chr10	68225039	68225362	324	*	HBO1-rep_peak_1099	68225217	8.11757	2.70106	5.19414	Intron (ENSMUST00000219238.1/71371, intron 3 of 9)	10	68096016	68278721	182706	2	71371	ENSMUST00000020106.8	53359	ENSMUSG00000019947	Arid5b	AT rich interactive domain 5B (MRF1-like)
chr10	68245271	68245635	365	*	HBO1-rep_peak_1100	68245446	8.27785	5.3005	5.32303	Intron (ENSMUST00000219238.1/71371, intron 2 of 9)	10	68096016	68278721	182706	2	71371	ENSMUST00000020106.8	33086	ENSMUSG00000019947	Arid5b	AT rich interactive domain 5B (MRF1-like)
chr10	68724455	68724772	318	*	HBO1-rep_peak_1101	68724503	8.3588	3.62445	5.39677	Promoter (<=1kb)	10	68723824	68779201	55378	1	327766	ENSMUST00000218918.1	631	ENSMUSG00000060044	Tmem26	transmembrane protein 26
chr10	69336356	69336662	307	*	HBO1-rep_peak_1102	69336537	14.3451	5.23629	10.7524	3' UTR	10	69340599	69342729	2131	2	12534	ENSMUST00000123458.1	6067	ENSMUSG00000019942	Cdk1	cyclin-dependent kinase 1
chr10	69345033	69345581	549	*	HBO1-rep_peak_1103	69345346	19.6141	8.89536	15.6989	Promoter (<=1kb)	10	69340730	69345510	4781	2	12534	ENSMUST00000129444.7	0	ENSMUSG00000019942	Cdk1	cyclin-dependent kinase 1
chr10	69352245	69352908	664	*	HBO1-rep_peak_1104	69352774	16.708	3.02824	12.9552	Promoter (<=1kb)	10	69338324	69352903	14580	2	12534	ENSMUST00000119827.7	0	ENSMUSG00000019942	Cdk1	cyclin-dependent kinase 1
chr10	69922101	69922457	357	*	HBO1-rep_peak_1105	69922267	7.36809	5.05373	4.54263	Intron (ENSMUST00000218680.1/11735, intron 24 of 42)	10	69925495	70023957	98463	1	11735	ENSMUST00000182692.7	-3038	ENSMUSG00000069601	Ank3	ankyrin 3, epithelial
chr10	69959074	69959354	281	*	HBO1-rep_peak_1106	69959210	6.13744	4.0629	3.54899	Intron (ENSMUST00000218680.1/11735, intron 29 of 42)	10	69973799	69982302	8504	1	11735	ENSMUST00000182762.1	-14445	ENSMUSG00000069601	Ank3	ankyrin 3, epithelial
chr10	70060713	70061047	335	*	HBO1-rep_peak_1107	70060839	10.1839	6.04081	6.97907	Distal Intergenic	10	70097121	70193200	96080	1	76551	ENSMUST00000147545.7	-36074	ENSMUSG00000048701	Ccdc6	coiled-coil domain containing 6
chr10	70096631	70097672	1042	*	HBO1-rep_peak_1108	70097340	16.5283	2.83801	12.7864	Promoter (<=1kb)	10	70097121	70193200	96080	1	76551	ENSMUST00000147545.7	0	ENSMUSG00000048701	Ccdc6	coiled-coil domain containing 6
chr10	70148921	70149260	340	*	HBO1-rep_peak_1109	70149201	4.79185	3.46076	2.48874	Intron (ENSMUST00000147545.7/76551, intron 2 of 8)	10	70174509	70182206	7698	1	76551	ENSMUST00000145990.1	-25249	ENSMUSG00000048701	Ccdc6	coiled-coil domain containing 6
chr10	70806955	70807327	373	*	HBO1-rep_peak_1110	70807191	6.46191	3.43376	3.82256	Exon (ENSMUST00000218430.1/ENSMUST00000218430.1, exon 1 of 2)	10	70934502	70948489	13988	2	83675	ENSMUST00000144740.1	141162	ENSMUSG00000014329	Bicc1	BicC family RNA binding protein 1
chr10	71237597	71238037	441	*	HBO1-rep_peak_1111	71237895	19.6453	3.55236	15.729	Promoter (<=1kb)	10	71228512	71237678	9167	2	21780	ENSMUST00000121685.7	0	ENSMUSG00000003923	Tfam	transcription factor A, mitochondrial
chr10	71284895	71285187	293	*	HBO1-rep_peak_1112	71285127	5.25876	1.80535	2.85626	Promoter (<=1kb)	10	71257705	71285218	27514	2	216080	ENSMUST00000144231.1	31	ENSMUSG00000019927	Ube2d1	ubiquitin-conjugating enzyme E2D 1
chr10	71325612	71325892	281	*	HBO1-rep_peak_1113	71325832	7.52793	3.84967	4.68624	Distal Intergenic	10	71310745	71313977	3233	1	102637684	ENSMUST00000177104.1	14867	ENSMUSG00000093732	Gm20609	predicted gene 20609
chr10	71336234	71336521	288	*	HBO1-rep_peak_1114	71336384	7.66459	4.3057	4.79194	Exon (ENSMUST00000045887.8/52637, exon 2 of 3)	10	71330480	71344954	14475	2	52637	ENSMUST00000045887.8	8433	ENSMUSG00000037710	Cisd1	CDGSH iron sulfur domain 1
chr10	71344478	71344803	326	*	HBO1-rep_peak_1115	71344739	9.47334	2.27815	6.34693	Promoter (<=1kb)	10	71330480	71344954	14475	2	52637	ENSMUST00000045887.8	151	ENSMUSG00000037710	Cisd1	CDGSH iron sulfur domain 1
chr10	71347849	71348218	370	*	HBO1-rep_peak_1116	71347952	21.299	2.94595	17.3	Promoter (<=1kb)	10	71347843	71363880	16038	1	69718	ENSMUST00000141153.1	6	ENSMUSG00000060733	Ipmk	inositol polyphosphate multikinase
chr10	71381414	71381690	277	*	HBO1-rep_peak_1117	71381537	8.59668	5.40469	5.59598	3' UTR	10	71347843	71363880	16038	1	69718	ENSMUST00000141153.1	33571	ENSMUSG00000060733	Ipmk	inositol polyphosphate multikinase
chr10	71692482	71692795	314	*	HBO1-rep_peak_1118	71692556	9.58152	2.49198	6.44597	Distal Intergenic	10	71980092	71980634	543	2	108950	ENSMUST00000049520.5	287839	NA	1700049L16Rik	hematological and neurological expressed 1-like pseudogene
chr10	71855466	71855835	370	*	HBO1-rep_peak_1119	71855670	12.0029	4.78565	8.61085	Distal Intergenic	10	71980092	71980634	543	2	108950	ENSMUST00000049520.5	124799	NA	1700049L16Rik	hematological and neurological expressed 1-like pseudogene
chr10	72656910	72657242	333	*	HBO1-rep_peak_1120	72657015	7.36809	4.80696	4.54263	Promoter (<=1kb)	10	72656244	72657095	852	1	52696	ENSMUST00000219352.1	666	ENSMUSG00000019923	Zwint	ZW10 interactor
chr10	73437880	73438405	526	*	HBO1-rep_peak_1121	73437940	9.39487	2.38939	6.27608	Intron (ENSMUST00000123398.8/11994, intron 1 of 13)	10	73099342	74317264	1217923	1	11994	ENSMUST00000123398.8	338538	ENSMUSG00000052613	Pcdh15	protocadherin 15
chr10	75060672	75061406	735	*	HBO1-rep_peak_1122	75060876	15.0912	2.82867	11.4489	Promoter (<=1kb)	10	75060592	75184921	124330	1	110279	ENSMUST00000164107.2	80	ENSMUSG00000009681	Bcr	BCR activator of RhoGEF and GTPase
chr10	75097752	75098041	290	*	HBO1-rep_peak_1123	75097906	9.21706	5.54727	6.1265	Intron (ENSMUST00000164107.2/110279, intron 1 of 22)	10	75060592	75184921	124330	1	110279	ENSMUST00000164107.2	37160	ENSMUSG00000009681	Bcr	BCR activator of RhoGEF and GTPase
chr10	75098589	75099128	540	*	HBO1-rep_peak_1124	75098953	9.21706	5.79404	6.1265	Intron (ENSMUST00000164107.2/110279, intron 1 of 22)	10	75060592	75184921	124330	1	110279	ENSMUST00000164107.2	37997	ENSMUSG00000009681	Bcr	BCR activator of RhoGEF and GTPase
chr10	75484122	75484409	288	*	HBO1-rep_peak_1125	75484237	9.21706	5.79404	6.1265	Intron (ENSMUST00000145890.7/68778, intron 5 of 8)	10	75508832	75511264	2433	2	68778	ENSMUST00000129307.1	26855	ENSMUSG00000033416	Gucd1	guanylyl cyclase domain containing 1
chr10	75827401	75827808	408	*	HBO1-rep_peak_1126	75827686	9.09299	4.10971	6.03611	Distal Intergenic	10	75814943	75822543	7601	2	75886	ENSMUST00000160211.1	-4858	ENSMUSG00000009093	Gstt4	glutathione S-transferase, theta 4
chr10	75859409	75860220	812	*	HBO1-rep_peak_1127	75859991	17.0029	3.29861	13.2335	Promoter (<=1kb)	10	75859450	75860192	743	2	17319	ENSMUST00000218267.1	0	ENSMUSG00000033307	Mif	macrophage migration inhibitory factor (glycosylation-inhibiting factor)
chr10	75910170	75910497	328	*	HBO1-rep_peak_1128	75910342	6.56782	3.89411	3.89654	3' UTR	10	75896773	75914162	17390	2	20587	ENSMUST00000133189.7	3665	ENSMUSG00000000902	Smarcb1	SWI/SNF related, matrix associated, actin dependent regulator of chromatin, subfamily b, member 1
chr10	75932087	75932370	284	*	HBO1-rep_peak_1129	75932344	5.94887	1.89821	3.3823	Promoter (<=1kb)	10	75923222	75932475	9254	2	17385	ENSMUST00000120281.7	105	ENSMUSG00000000901	Mmp11	matrix metallopeptidase 11
chr10	75936036	75936433	398	*	HBO1-rep_peak_1130	75936160	7.70831	2.01834	4.82911	Promoter (<=1kb)	10	75927169	75936496	9328	2	17385	ENSMUST00000219728.1	63	ENSMUSG00000000901	Mmp11	matrix metallopeptidase 11
chr10	75937250	75937675	426	*	HBO1-rep_peak_1131	75937533	5.99955	1.99241	3.42794	Promoter (<=1kb)	10	75937220	75937744	525	1	103172	ENSMUST00000219435.1	30	ENSMUSG00000049422	Chchd10	coiled-coil-helix-coiled-coil-helix domain containing 10
chr10	75939760	75940073	314	*	HBO1-rep_peak_1132	75939960	12.1527	4.43368	8.74892	Promoter (<=1kb)	10	75938176	75940611	2436	2	333670	ENSMUST00000219979.1	538	ENSMUSG00000050157	Gm867	predicted gene 867
chr10	76011091	76011429	339	*	HBO1-rep_peak_1133	76011278	15.3808	8.01498	11.714	Promoter (2-3kb)	10	76008926	76009017	92	1	102466646	ENSMUST00000184957.1	2165	ENSMUSG00000098817	Mir6409	microRNA 6409
chr10	76440130	76440567	438	*	HBO1-rep_peak_1134	76440425	8.18652	2.95612	5.25476	Promoter (2-3kb)	10	76351267	76442726	91460	2	18541	ENSMUST00000001179.6	2159	ENSMUSG00000001151	Pcnt	pericentrin (kendrin)
chr10	76442375	76442669	295	*	HBO1-rep_peak_1135	76442563	23.6224	3.46685	19.5216	Promoter (<=1kb)	10	76351267	76442726	91460	2	18541	ENSMUST00000001179.6	57	ENSMUSG00000001151	Pcnt	pericentrin (kendrin)
chr10	76463116	76463530	415	*	HBO1-rep_peak_1136	76463278	6.81026	2.67673	4.09745	3' UTR	10	76468927	76515857	46931	1	54387	ENSMUST00000170795.2	-5397	ENSMUSG00000001150	Mcm3ap	minichromosome maintenance complex component 3 associated protein
chr10	76468587	76469121	535	*	HBO1-rep_peak_1137	76468884	9.63504	2.27033	6.49183	Promoter (<=1kb)	10	76459567	76469114	9548	2	216119	ENSMUST00000049185.5	0	ENSMUSG00000033126	Ybey	ybeY metallopeptidase
chr10	76570020	76570315	296	*	HBO1-rep_peak_1138	76570068	5.36498	2.31983	2.94421	Promoter (<=1kb)	10	76564765	76570532	5768	2	102639115	ENSMUST00000136382.1	217	NA	Gm15343	predicted gene 15343
chr10	76825555	76825877	323	*	HBO1-rep_peak_1139	76825870	6.00799	4.25375	3.43415	Promoter (<=1kb)	10	76761858	76825869	64012	2	59093	ENSMUST00000168465.8	0	ENSMUSG00000001120	Pcbp3	poly(rC) binding protein 3
chr10	76920112	76920561	450	*	HBO1-rep_peak_1140	76920299	11.1767	6.53436	7.85709	Intron (ENSMUST00000001148.10/59093, intron 1 of 15)	10	76789803	76905862	116060	2	59093	ENSMUST00000171437.7	-14250	ENSMUSG00000001120	Pcbp3	poly(rC) binding protein 3
chr10	76923543	76923864	322	*	HBO1-rep_peak_1141	76923645	10.2513	5.96625	7.03096	Intron (ENSMUST00000001148.10/59093, intron 1 of 15)	10	76789803	76905862	116060	2	59093	ENSMUST00000171437.7	-17681	ENSMUSG00000001120	Pcbp3	poly(rC) binding protein 3
chr10	77197432	77197714	283	*	HBO1-rep_peak_1142	77197521	6.91031	4.52658	4.18083	Distal Intergenic	10	77052178	77166548	114371	2	12822	ENSMUST00000081654.12	-30884	ENSMUSG00000001435	Col18a1	collagen, type XVIII, alpha 1
chr10	77335411	77335745	335	*	HBO1-rep_peak_1143	77335656	7.53305	4.83966	4.68624	Intron (ENSMUST00000020496.13/110532, intron 2 of 10)	10	77325715	77340176	14462	2	110532	ENSMUST00000146319.1	4431	ENSMUSG00000020262	Adarb1	adenosine deaminase, RNA-specific, B1
chr10	77534176	77534461	286	*	HBO1-rep_peak_1144	77534245	5.08049	3.9384	2.70038	Intron (ENSMUST00000000299.13/16414, intron 1 of 15)	10	77530380	77565708	35329	1	16414	ENSMUST00000153541.1	3796	ENSMUSG00000000290	Itgb2	integrin beta 2
chr10	77599933	77600316	384	*	HBO1-rep_peak_1145	77600203	7.99138	4.12051	5.08055	Distal Intergenic	10	77606097	77618331	12235	1	20610	ENSMUST00000020501.14	-5781	ENSMUSG00000020265	Sumo3	small ubiquitin-like modifier 3
chr10	77622377	77622778	402	*	HBO1-rep_peak_1146	77622481	10.2251	2.13213	7.01383	Promoter (<=1kb)	10	77622378	77641500	19123	1	22213	ENSMUST00000172772.1	0	ENSMUSG00000009293	Ube2g2	ubiquitin-conjugating enzyme E2G 2
chr10	77633983	77634263	281	*	HBO1-rep_peak_1147	77634105	7.66459	4.3057	4.79194	Intron (ENSMUST00000174113.7/20610, intron 5 of 5)	10	77641186	77644508	3323	1	22213	ENSMUST00000173360.1	-6923	ENSMUSG00000009293	Ube2g2	ubiquitin-conjugating enzyme E2G 2
chr10	77923850	77924234	385	*	HBO1-rep_peak_1148	77924068	12.1886	6.64219	8.77917	Promoter (<=1kb)	10	77919618	77924299	4682	2	28240	ENSMUST00000217806.1	65	ENSMUSG00000009292	Trpm2	transient receptor potential cation channel, subfamily M, member 2
chr10	78021476	78021803	328	*	HBO1-rep_peak_1149	78021525	8.08262	2.6818	5.16209	Distal Intergenic	10	78000680	78010083	9404	2	18641	ENSMUST00000145716.1	-11393	ENSMUSG00000020277	Pfkl	phosphofructokinase, liver, B-type
chr10	78028814	78029141	328	*	HBO1-rep_peak_1150	78028985	10.0802	5.15063	6.892	Distal Intergenic	10	78030023	78038258	8236	2	11634	ENSMUST00000143548.7	9117	ENSMUSG00000000731	Aire	autoimmune regulator (autoimmune polyendocrinopathy candidiasis ectodermal dystrophy)
chr10	78069447	78069770	324	*	HBO1-rep_peak_1151	78069533	7.33215	2.08191	4.54263	Promoter (<=1kb)	10	78069360	78075590	6231	1	50723	ENSMUST00000217675.1	87	ENSMUSG00000000732	Icosl	icos ligand
chr10	78080234	78080633	400	*	HBO1-rep_peak_1152	78080358	5.85335	3.20844	3.31522	Intron (ENSMUST00000219038.1/50723, intron 5 of 5)	10	78073339	78079525	6187	1	50723	ENSMUST00000219633.1	6895	ENSMUSG00000000732	Icosl	icos ligand
chr10	78124293	78124619	327	*	HBO1-rep_peak_1153	78124492	10.582	5.51628	7.32895	Intron (ENSMUST00000218616.1/ENSMUST00000218616.1, intron 2 of 3)	10	78162075	78167442	5368	2	28295	ENSMUST00000220359.1	42823	ENSMUSG00000053329	Gatd3a	glutamine amidotransferase like class 1 domain containing 3A
chr10	78182636	78182968	333	*	HBO1-rep_peak_1154	78182734	7.5446	3.25127	4.69389	Promoter (2-3kb)	10	78170909	78185149	14241	2	110816	ENSMUST00000042556.10	2181	ENSMUSG00000032834	Pwp2	PWP2 periodic tryptophan protein homolog (yeast)
chr10	78297731	78298268	538	*	HBO1-rep_peak_1155	78297795	6.4496	2.89001	3.81333	Promoter (<=1kb)	10	78271563	78298198	26636	2	28169	ENSMUST00000105389.7	0	ENSMUSG00000001211	Agpat3	1-acylglycerol-3-phosphate O-acyltransferase 3
chr10	78351803	78352503	701	*	HBO1-rep_peak_1156	78352181	14.7537	2.52987	11.1357	Promoter (<=1kb)	10	78269178	78352442	83265	2	28169	ENSMUST00000001240.11	0	ENSMUSG00000001211	Agpat3	1-acylglycerol-3-phosphate O-acyltransferase 3
chr10	78371569	78371999	431	*	HBO1-rep_peak_1157	78371835	9.31879	5.51561	6.20752	Distal Intergenic	10	78287855	78352489	64635	2	28169	ENSMUST00000138035.7	-19080	ENSMUSG00000001211	Agpat3	1-acylglycerol-3-phosphate O-acyltransferase 3
chr10	78412575	78412987	413	*	HBO1-rep_peak_1158	78412818	10.4727	2.37662	7.23364	Promoter (<=1kb)	10	78405626	78412855	7230	2	18114	ENSMUST00000219901.1	0	ENSMUSG00000061032	Rrp1	ribosomal RNA processing 1
chr10	78706086	78706501	416	*	HBO1-rep_peak_1159	78706387	6.17368	3.96772	3.57296	Distal Intergenic	10	78711997	78717406	5410	2	12365	ENSMUST00000219237.1	10905	ENSMUSG00000005355	Casp14	caspase 14
chr10	78821648	78822088	441	*	HBO1-rep_peak_1160	78821916	15.7746	4.0827	12.0838	Distal Intergenic	10	78846951	78847913	963	2	258305	ENSMUST00000061289.6	25825	ENSMUSG00000051190	Or7c70	olfactory receptor family 7 subfamily C member 70
chr10	79097219	79097545	327	*	HBO1-rep_peak_1161	79097401	8.90178	2.61412	5.86115	Promoter (<=1kb)	10	79067814	79097538	29725	2	72128	ENSMUST00000218854.1	0	ENSMUSG00000060301	2610008E11Rik	RIKEN cDNA 2610008E11 gene
chr10	79554310	79554975	666	*	HBO1-rep_peak_1162	79554808	17.6643	3.14937	13.8525	Promoter (<=1kb)	10	79548874	79554884	6011	2	70427	ENSMUST00000164895.7	0	ENSMUSG00000042570	Mier2	MIER family member 2
chr10	79669449	79669906	458	*	HBO1-rep_peak_1163	79669682	9.10099	2.23454	6.04323	Promoter (<=1kb)	10	79669883	79675598	5716	1	110012	ENSMUST00000219585.1	0	ENSMUSG00000020308	Tpgs1	tubulin polyglutamylase complex subunit 1
chr10	79670077	79670449	373	*	HBO1-rep_peak_1164	79670125	6.89579	2.64597	4.17197	Promoter (<=1kb)	10	79669913	79675448	5536	1	110012	ENSMUST00000220175.1	164	ENSMUSG00000020308	Tpgs1	tubulin polyglutamylase complex subunit 1
chr10	79671089	79671373	285	*	HBO1-rep_peak_1165	79671229	15.9619	4.51466	12.2593	Promoter (1-2kb)	10	79669913	79675448	5536	1	110012	ENSMUST00000220175.1	1176	ENSMUSG00000020308	Tpgs1	tubulin polyglutamylase complex subunit 1
chr10	79675677	79675971	295	*	HBO1-rep_peak_1166	79675770	6.73053	1.95986	4.02334	3' UTR	10	79669913	79675448	5536	1	110012	ENSMUST00000220175.1	5764	ENSMUSG00000020308	Tpgs1	tubulin polyglutamylase complex subunit 1
chr10	79682273	79682828	556	*	HBO1-rep_peak_1167	79682448	14.0184	2.66329	10.4535	Promoter (<=1kb)	10	79682303	79688031	5729	1	216150	ENSMUST00000220133.1	0	ENSMUSG00000020307	Cdc34	cell division cycle 34
chr10	79688514	79688803	290	*	HBO1-rep_peak_1168	79688620	7.75553	2.44962	4.871	Promoter (<=1kb)	10	79689020	79695261	6242	1	16904	ENSMUST00000020549.3	-217	ENSMUSG00000054206	Gzmm	granzyme M (lymphocyte met-ase 1)
chr10	79689275	79689714	440	*	HBO1-rep_peak_1169	79689500	14.9013	3.6443	11.2697	Promoter (<=1kb)	10	79689020	79695261	6242	1	16904	ENSMUST00000020549.3	255	ENSMUSG00000054206	Gzmm	granzyme M (lymphocyte met-ase 1)
chr10	79704495	79704893	399	*	HBO1-rep_peak_1170	79704597	27.1927	3.82532	22.9551	Promoter (<=1kb)	10	79704500	79711895	7396	1	12215	ENSMUST00000067036.11	0	ENSMUSG00000023175	Bsg	basigin
chr10	79766398	79766859	462	*	HBO1-rep_peak_1171	79766735	13.9152	2.56421	10.3572	Promoter (<=1kb)	10	79761040	79766910	5871	2	70294	ENSMUST00000219189.1	51	ENSMUSG00000035890	Rnf126	ring finger protein 126
chr10	79787316	79787604	289	*	HBO1-rep_peak_1172	79787389	7.31456	3.86275	4.53001	Promoter (1-2kb)	10	79781474	79788985	7512	2	73106	ENSMUST00000020573.12	1381	ENSMUSG00000020323	Prss57	protease, serine 57
chr10	79854712	79855398	687	*	HBO1-rep_peak_1173	79854787	13.0513	2.38813	9.56639	Promoter (<=1kb)	10	79855038	79859096	4059	1	19205	ENSMUST00000168683.1	0	ENSMUSG00000006498	Ptbp1	polypyrimidine tract binding protein 1
chr10	79860208	79860665	458	*	HBO1-rep_peak_1174	79860639	6.1247	2.0664	3.5393	Promoter (<=1kb)	10	79859650	79863053	3404	1	19205	ENSMUST00000165724.7	558	ENSMUSG00000006498	Ptbp1	polypyrimidine tract binding protein 1
chr10	79864875	79865615	741	*	HBO1-rep_peak_1175	79865217	14.7546	2.87225	11.1358	Promoter (1-2kb)	10	79866412	79867281	870	2	216152	ENSMUST00000170910.1	1666	ENSMUSG00000035835	Plppr3	phospholipid phosphatase related 3
chr10	79865740	79866141	402	*	HBO1-rep_peak_1176	79865857	10.4298	2.54831	7.19464	Promoter (1-2kb)	10	79866412	79867281	870	2	216152	ENSMUST00000170910.1	1140	ENSMUSG00000035835	Plppr3	phospholipid phosphatase related 3
chr10	79960230	79960542	313	*	HBO1-rep_peak_1177	79960295	6.86997	1.99762	4.14872	Promoter (<=1kb)	10	79960155	79962355	2201	1	216156	ENSMUST00000220272.1	75	ENSMUSG00000035754	Wdr18	WD repeat domain 18
chr10	79983844	79984253	410	*	HBO1-rep_peak_1178	79984145	19.2266	2.91845	15.3316	Promoter (<=1kb)	10	79977358	79984040	6683	2	216157	ENSMUST00000124536.1	0	ENSMUSG00000013858	Tmem259	transmembrane protein 259
chr10	80037144	80037600	457	*	HBO1-rep_peak_1179	80037179	8.34128	2.82306	5.38236	Promoter (<=1kb)	10	80035949	80037185	1237	2	66420	ENSMUST00000147507.7	0	ENSMUSG00000004667	Polr2e	polymerase (RNA) II (DNA directed) polypeptide E
chr10	80038526	80038840	315	*	HBO1-rep_peak_1180	80038533	5.444	2.14544	3.01091	Promoter (<=1kb)	10	80035951	80039650	3700	2	66420	ENSMUST00000131743.7	810	ENSMUSG00000004667	Polr2e	polymerase (RNA) II (DNA directed) polypeptide E
chr10	80053703	80054969	1267	*	HBO1-rep_peak_1181	80054049	39.9868	4.3811	35.4212	Promoter (<=1kb)	10	80054035	80055107	1073	1	625249	ENSMUST00000145703.1	0	ENSMUSG00000075706	Gpx4	glutathione peroxidase 4
chr10	80056106	80056598	493	*	HBO1-rep_peak_1182	80056276	12.7146	3.00546	9.25204	Promoter (<=1kb)	10	80055998	80056363	366	1	625249	ENSMUST00000136081.1	108	ENSMUSG00000075706	Gpx4	glutathione peroxidase 4
chr10	80057016	80058041	1026	*	HBO1-rep_peak_1183	80057296	51.7541	5.90467	47.0031	Promoter (1-2kb)	10	80055998	80056363	366	1	625249	ENSMUST00000136081.1	1018	ENSMUSG00000075706	Gpx4	glutathione peroxidase 4
chr10	80115957	80116366	410	*	HBO1-rep_peak_1184	80116238	23.7496	3.25771	19.6424	Promoter (<=1kb)	10	80116347	80130470	14124	1	20869	ENSMUST00000105371.8	0	ENSMUSG00000003068	Stk11	serine/threonine kinase 11
chr10	80130031	80130478	448	*	HBO1-rep_peak_1185	80130363	10.4298	2.54831	7.19464	3' UTR	10	80126682	80130470	3789	1	20869	ENSMUST00000152592.1	3349	ENSMUSG00000003068	Stk11	serine/threonine kinase 11
chr10	80130620	80131614	995	*	HBO1-rep_peak_1186	80131142	17.1088	3.129	13.3311	3' UTR	10	80132536	80134681	2146	2	100503659	ENSMUST00000146180.1	3067	ENSMUSG00000035640	Cbarp	calcium channel, voltage-dependent, beta subunit associated regulatory protein
chr10	80131765	80132061	297	*	HBO1-rep_peak_1187	80131913	9.83539	2.41527	6.67258	Promoter (2-3kb)	10	80132536	80134681	2146	2	100503659	ENSMUST00000146180.1	2620	ENSMUSG00000035640	Cbarp	calcium channel, voltage-dependent, beta subunit associated regulatory protein
chr10	80138798	80139335	538	*	HBO1-rep_peak_1188	80139087	13.3846	2.60194	9.86406	Promoter (<=1kb)	10	80135158	80139178	4021	2	100503659	ENSMUST00000123967.1	0	ENSMUSG00000035640	Cbarp	calcium channel, voltage-dependent, beta subunit associated regulatory protein
chr10	80150242	80150668	427	*	HBO1-rep_peak_1189	80150395	9.21933	2.36492	6.12804	Promoter (<=1kb)	10	80150457	80153868	3412	1	59090	ENSMUST00000153477.7	0	ENSMUSG00000035621	Midn	midnolin
chr10	80158506	80158923	418	*	HBO1-rep_peak_1190	80158719	5.2758	2.04194	2.86837	Downstream (<=300bp)	10	80165985	80170316	4332	1	12696	ENSMUST00000154726.7	-7062	ENSMUSG00000045193	Cirbp	cold inducible RNA binding protein
chr10	80167858	80168260	403	*	HBO1-rep_peak_1191	80167966	28.1612	3.68101	23.8906	Promoter (<=1kb)	10	80167863	80170129	2267	1	12696	ENSMUST00000139935.1	0	ENSMUSG00000045193	Cirbp	cold inducible RNA binding protein
chr10	80226756	80227039	284	*	HBO1-rep_peak_1192	80226845	13.0855	2.49464	9.59864	Promoter (<=1kb)	10	80226751	80229171	2421	1	68114	ENSMUST00000139431.1	5	ENSMUSG00000020156	Pwwp3a	PWWP domain containing 3A, DNA repair factor
chr10	80244272	80244561	290	*	HBO1-rep_peak_1193	80244394	4.75251	2.36456	2.4664	Promoter (1-2kb)	10	80242612	80243900	1289	1	68114	ENSMUST00000136791.1	1660	ENSMUSG00000020156	Pwwp3a	PWWP domain containing 3A, DNA repair factor
chr10	80249175	80249580	406	*	HBO1-rep_peak_1194	80249416	15.4473	3.11795	11.7758	Promoter (<=1kb)	10	80249449	80253413	3965	1	75406	ENSMUST00000152939.7	0	ENSMUSG00000020153	Ndufs7	NADH:ubiquinone oxidoreductase core subunit S7
chr10	80292587	80293339	753	*	HBO1-rep_peak_1195	80292694	7.33684	1.90681	4.54263	Promoter (<=1kb)	10	80292645	80294087	1443	1	20054	ENSMUST00000062674.6	0	ENSMUSG00000063457	Rps15	ribosomal protein S15
chr10	80293546	80294484	939	*	HBO1-rep_peak_1196	80293716	6.1436	2.16548	3.55481	Promoter (<=1kb)	10	80292645	80294087	1443	1	20054	ENSMUST00000062674.6	901	ENSMUSG00000063457	Rps15	ribosomal protein S15
chr10	80294609	80295257	649	*	HBO1-rep_peak_1197	80294832	8.70052	3.08873	5.68793	Promoter (<=1kb)	10	80295977	80318263	22287	1	23805	ENSMUST00000105359.7	-720	ENSMUSG00000020135	Apc2	APC regulator of WNT signaling pathway 2
chr10	80433017	80433662	646	*	HBO1-rep_peak_1198	80433376	24.1966	3.30298	20.072	Promoter (<=1kb)	10	80409514	80433637	24124	2	21423	ENSMUST00000105344.7	0	ENSMUSG00000020167	Tcf3	transcription factor 3
chr10	80560947	80561502	556	*	HBO1-rep_peak_1199	80561334	9.54522	2.12044	6.41265	Promoter (<=1kb)	10	80540925	80561560	20636	2	66932	ENSMUST00000057910.15	58	ENSMUSG00000047417	Rexo1	REX1, RNA exonuclease 1
chr10	80576806	80577305	500	*	HBO1-rep_peak_1200	80576989	12.7253	2.40198	9.26188	Promoter (<=1kb)	10	80567124	80577321	10198	2	118445	ENSMUST00000038558.8	16	ENSMUSG00000035397	Klf16	Kruppel-like factor 16
chr10	80589711	80590258	548	*	HBO1-rep_peak_1201	80590188	8.2074	2.19637	5.2726	Promoter (<=1kb)	10	80586679	80590315	3637	2	216169	ENSMUST00000187646.1	57	ENSMUSG00000003346	Abhd17a	abhydrolase domain containing 17A
chr10	80622710	80623781	1072	*	HBO1-rep_peak_1202	80622929	26.3734	3.38987	22.167	Promoter (<=1kb)	10	80622838	80640741	17904	1	103236	ENSMUST00000079773.13	0	ENSMUSG00000003345	Csnk1g2	casein kinase 1, gamma 2
chr10	80675854	80676253	400	*	HBO1-rep_peak_1203	80676163	10.9124	2.06137	7.63425	Promoter (<=1kb)	10	80665327	80676293	10967	2	17347	ENSMUST00000200082.4	40	ENSMUSG00000020190	Mknk2	MAP kinase-interacting serine/threonine kinase 2
chr10	80703681	80703973	293	*	HBO1-rep_peak_1204	80703784	9.61725	3.426	6.47516	Promoter (<=1kb)	10	80704063	80705350	1288	1	71564	ENSMUST00000218538.1	-90	ENSMUSG00000055862	Izumo4	IZUMO family member 4
chr10	80755261	80755767	507	*	HBO1-rep_peak_1205	80755376	13.7818	2.54975	10.2314	Promoter (<=1kb)	10	80755463	80766587	11125	1	208266	ENSMUST00000147579.1	0	ENSMUSG00000061589	Dot1l	DOT1-like, histone H3 methyltransferase (S. cerevisiae)
chr10	80797546	80798301	756	*	HBO1-rep_peak_1206	80798119	16.7675	2.79842	13.0123	Promoter (<=1kb)	10	80798198	80804924	6727	1	20222	ENSMUST00000148665.7	0	ENSMUSG00000020211	Sf3a2	splicing factor 3a, subunit 2
chr10	80826687	80827092	406	*	HBO1-rep_peak_1207	80826876	28.6438	3.61587	24.3592	Promoter (<=1kb)	10	80826693	80829005	2313	1	18245	ENSMUST00000179172.7	0	ENSMUSG00000035242	Oaz1	ornithine decarboxylase antizyme 1
chr10	80828293	80828796	504	*	HBO1-rep_peak_1208	80828596	7.05584	2.54515	4.30355	Promoter (<=1kb)	10	80828593	80829285	693	1	18245	ENSMUST00000179341.1	0	ENSMUSG00000035242	Oaz1	ornithine decarboxylase antizyme 1
chr10	80900450	80900771	322	*	HBO1-rep_peak_1209	80900602	10.0198	2.44041	6.83875	Promoter (<=1kb)	10	80900126	80900782	657	2	30055	ENSMUST00000218149.1	11	ENSMUSG00000020219	Timm13	translocase of inner mitochondrial membrane 13
chr10	80917632	80918174	543	*	HBO1-rep_peak_1210	80918046	7.5152	2.03738	4.67662	Promoter (<=1kb)	10	80909923	80917851	7929	2	16907	ENSMUST00000159094.1	0	ENSMUSG00000062075	Lmnb2	lamin B2
chr10	80930312	80930687	376	*	HBO1-rep_peak_1211	80930568	13.2411	2.77084	9.73284	Promoter (<=1kb)	10	80930812	80931759	948	1	17873	ENSMUST00000219449.1	-125	ENSMUSG00000015312	Gadd45b	growth arrest and DNA-damage-inducible 45 beta
chr10	80931937	80932558	622	*	HBO1-rep_peak_1212	80932340	9.59998	2.68434	6.4586	Promoter (1-2kb)	10	80930812	80931759	948	1	17873	ENSMUST00000219449.1	1125	ENSMUSG00000015312	Gadd45b	growth arrest and DNA-damage-inducible 45 beta
chr10	80947761	80948060	300	*	HBO1-rep_peak_1213	80947950	9.75515	4.58321	6.60354	Distal Intergenic	10	80930812	80931759	948	1	17873	ENSMUST00000219449.1	16949	ENSMUSG00000015312	Gadd45b	growth arrest and DNA-damage-inducible 45 beta
chr10	80949798	80950153	356	*	HBO1-rep_peak_1214	80949876	7.27961	3.7408	4.50329	3' UTR	10	80930812	80931759	948	1	17873	ENSMUST00000219449.1	18986	ENSMUSG00000015312	Gadd45b	growth arrest and DNA-damage-inducible 45 beta
chr10	81136021	81137086	1066	*	HBO1-rep_peak_1215	81136828	15.3259	2.86601	11.6669	Promoter (<=1kb)	10	81136271	81152222	15952	1	16969	ENSMUST00000048128.14	0	ENSMUSG00000035011	Zbtb7a	zinc finger and BTB domain containing 7a
chr10	81137748	81138573	826	*	HBO1-rep_peak_1216	81137970	21.4738	3.35991	17.467	Promoter (<=1kb)	10	81137953	81148458	10506	1	16969	ENSMUST00000117956.1	0	ENSMUSG00000035011	Zbtb7a	zinc finger and BTB domain containing 7a
chr10	81150338	81150696	359	*	HBO1-rep_peak_1217	81150658	7.49677	2.24885	4.6622	3' UTR	10	81154235	81156124	1890	2	59004	ENSMUST00000134017.1	5428	ENSMUSG00000004934	Pias4	protein inhibitor of activated STAT 4
chr10	81176681	81177382	702	*	HBO1-rep_peak_1218	81176892	19.7959	2.91214	15.8714	Promoter (<=1kb)	10	81176631	81182498	5868	1	13629	ENSMUST00000047864.10	50	ENSMUSG00000034994	Eef2	eukaryotic translation elongation factor 2
chr10	81179460	81179763	304	*	HBO1-rep_peak_1219	81179671	9.6195	2.59373	6.47697	Promoter (<=1kb)	10	81180035	81180628	594	1	13629	ENSMUST00000219943.1	-272	ENSMUSG00000034994	Eef2	eukaryotic translation elongation factor 2
chr10	81180124	81181545	1422	*	HBO1-rep_peak_1220	81181335	17.9164	3.36835	14.0911	Promoter (<=1kb)	10	81181051	81182034	984	1	13629	ENSMUST00000219497.1	0	ENSMUSG00000034994	Eef2	eukaryotic translation elongation factor 2
chr10	81181688	81183226	1539	*	HBO1-rep_peak_1221	81183091	18.7092	3.20344	14.8409	Promoter (<=1kb)	10	81183005	81193197	10193	1	13144	ENSMUST00000178422.8	0	ENSMUSG00000034974	Dapk3	death-associated protein kinase 3
chr10	81365667	81365964	298	*	HBO1-rep_peak_1222	81365832	7.50122	2.36516	4.66576	Promoter (<=1kb)	10	81364024	81365816	1793	2	432479	ENSMUST00000020456.4	0	ENSMUSG00000020234	Tektip1	tektin bundle interacting protein 1
chr10	81366255	81367578	1324	*	HBO1-rep_peak_1223	81366406	21.7238	3.8391	17.7071	Promoter (<=1kb)	10	81364024	81365816	1793	2	432479	ENSMUST00000020456.4	-439	ENSMUSG00000020234	Tektip1	tektin bundle interacting protein 1
chr10	81377845	81378394	550	*	HBO1-rep_peak_1224	81378317	14.2805	2.82025	10.6964	Promoter (<=1kb)	10	81375363	81378380	3018	2	56371	ENSMUST00000127203.1	0	ENSMUSG00000020235	Fzr1	fizzy and cell division cycle 20 related 1
chr10	81384498	81385043	546	*	HBO1-rep_peak_1225	81384803	11.3058	2.63281	7.97399	Promoter (<=1kb)	10	81384895	81385994	1100	1	102115	ENSMUST00000134592.1	0	ENSMUSG00000078440	Dohh	deoxyhypusine hydroxylase/monooxygenase
chr10	81429914	81430285	372	*	HBO1-rep_peak_1226	81430084	10.2005	2.55633	6.99456	Promoter (<=1kb)	10	81400953	81431005	30053	2	18029	ENSMUST00000117966.1	720	ENSMUSG00000055053	Nfic	nuclear factor I/C
chr10	81482458	81482740	283	*	HBO1-rep_peak_1227	81482622	7.21114	2.2385	4.43938	Promoter (<=1kb)	10	81459227	81482709	23483	2	319586	ENSMUST00000118763.7	0	ENSMUSG00000034818	Celf5	CUGBP, Elav-like family member 5
chr10	81559415	81559740	326	*	HBO1-rep_peak_1228	81559458	6.00217	1.88664	3.4303	Promoter (<=1kb)	10	81559488	81561560	2073	1	14797	ENSMUST00000220368.1	0	ENSMUSG00000054452	Tle5	TLE family member 5, transcriptional modulator
chr10	81617052	81617380	329	*	HBO1-rep_peak_1229	81617134	7.49934	4.53382	4.66444	Intron (ENSMUST00000126940.1/268319, intron 2 of 2)	10	81625779	81627257	1479	2	50721	ENSMUST00000143424.1	9877	ENSMUSG00000034748	Sirt6	sirtuin 6
chr10	81626485	81626877	393	*	HBO1-rep_peak_1230	81626677	10.5652	2.55453	7.31487	Promoter (<=1kb)	10	81625779	81627257	1479	2	50721	ENSMUST00000143424.1	380	ENSMUSG00000034748	Sirt6	sirtuin 6
chr10	81643195	81643574	380	*	HBO1-rep_peak_1231	81643435	11.8221	2.65547	8.44493	Promoter (<=1kb)	10	81643803	81647474	3672	1	70615	ENSMUST00000132458.1	-229	ENSMUSG00000054708	Ankrd24	ankyrin repeat domain 24
chr10	81689585	81689903	319	*	HBO1-rep_peak_1232	81689697	9.84023	5.02697	6.67704	Distal Intergenic	10	81704825	81721976	17152	1	73610	ENSMUST00000200889.3	-14922	ENSMUSG00000096795	Zfp433	zinc finger protein 433
chr10	81690296	81690826	531	*	HBO1-rep_peak_1233	81690678	9.09299	4.10971	6.03611	Distal Intergenic	10	81704825	81721976	17152	1	73610	ENSMUST00000200889.3	-13999	ENSMUSG00000096795	Zfp433	zinc finger protein 433
chr10	81704697	81705069	373	*	HBO1-rep_peak_1234	81704904	18.5889	2.6781	14.7279	Promoter (<=1kb)	10	81704825	81721976	17152	1	73610	ENSMUST00000200889.3	0	ENSMUSG00000096795	Zfp433	zinc finger protein 433
chr10	81799403	81799959	557	*	HBO1-rep_peak_1235	81799532	8.83352	4.93519	5.80104	Distal Intergenic	10	81812186	81826490	14305	1	100233208	ENSMUST00000188096.6	-12227	ENSMUSG00000096856	Gm10778	predicted gene 10778
chr10	81802053	81802427	375	*	HBO1-rep_peak_1236	81802117	7.52124	4.23087	4.68251	Distal Intergenic	10	81812186	81826490	14305	1	100233208	ENSMUST00000188096.6	-9759	ENSMUSG00000096856	Gm10778	predicted gene 10778
chr10	81835412	81835760	349	*	HBO1-rep_peak_1237	81835632	11.6375	2.94712	8.2761	Distal Intergenic	10	81821127	81823360	2234	1	100233208	ENSMUST00000099439.3	14285	ENSMUSG00000096856	Gm10778	predicted gene 10778
chr10	81836569	81836893	325	*	HBO1-rep_peak_1238	81836820	6.14649	3.95249	3.55748	Distal Intergenic	10	81821127	81823360	2234	1	100233208	ENSMUST00000099439.3	15442	ENSMUSG00000096856	Gm10778	predicted gene 10778
chr10	81863845	81864196	352	*	HBO1-rep_peak_1239	81864031	17.7118	2.62741	13.897	Promoter (<=1kb)	10	81863934	81881081	17148	1	73610	ENSMUST00000220314.1	0	ENSMUSG00000096795	Zfp433	zinc finger protein 433
chr10	81958635	81958993	359	*	HBO1-rep_peak_1240	81958823	9.51721	5.63488	6.38799	Distal Intergenic	10	81901911	81930480	28570	2	331188	ENSMUST00000219144.1	-28155	ENSMUSG00000096718	Zfp781	zinc finger protein 781
chr10	81978748	81979131	384	*	HBO1-rep_peak_1241	81978901	12.0865	3.08072	8.68857	Distal Intergenic	10	81901911	81930480	28570	2	331188	ENSMUST00000219144.1	-48268	ENSMUSG00000096718	Zfp781	zinc finger protein 781
chr10	81996907	81997318	412	*	HBO1-rep_peak_1242	81997135	25.8328	3.50746	21.6449	Distal Intergenic	10	82048123	82061581	13459	1	408062	ENSMUST00000210325.1	-50805	ENSMUSG00000061371	Zfp873	zinc finger protein 873
chr10	82241014	82241364	351	*	HBO1-rep_peak_1243	82241174	12.1342	3.71646	8.73144	Promoter (<=1kb)	10	82224850	82241273	16424	2	237411	ENSMUST00000041264.14	0	ENSMUSG00000062931	Zfp938	zinc finger protein 938
chr10	82571508	82571866	359	*	HBO1-rep_peak_1244	82571642	14.378	7.04306	10.7827	Distal Intergenic	10	82619851	82622926	3076	2	544717	ENSMUST00000176200.7	51060	ENSMUSG00000063320	Uqcc6	ubiquinol-cytochrome c reductase complex assembly factor 6
chr10	82763317	82763959	643	*	HBO1-rep_peak_1245	82763738	49.9841	5.17722	45.2568	Promoter (<=1kb)	10	82752416	82763663	11248	2	18045	ENSMUST00000127832.1	0	ENSMUSG00000020248	Nfyb	nuclear transcription factor-Y beta
chr10	82851235	82851597	363	*	HBO1-rep_peak_1246	82851455	9.51721	5.63488	6.38799	Exon (ENSMUST00000220118.1/ENSMUST00000220118.1, exon 1 of 1)	10	82845733	82859008	13276	2	102641476	ENSMUST00000220169.1	7411	NA	Gm38560	predicted gene, 38560
chr10	82877298	82877574	277	*	HBO1-rep_peak_1247	82877475	6.46191	3.43376	3.82256	5' UTR	10	82886846	82896312	9467	1	50493	ENSMUST00000218724.1	-9272	ENSMUSG00000020250	Txnrd1	thioredoxin reductase 1
chr10	83033434	83033726	293	*	HBO1-rep_peak_1248	83033592	11.7967	5.6576	8.42313	Intron (ENSMUST00000040110.7/58250, intron 1 of 2)	10	82985498	83195900	210403	1	58250	ENSMUST00000040110.7	47936	ENSMUSG00000034612	Chst11	carbohydrate sulfotransferase 11
chr10	83146284	83146587	304	*	HBO1-rep_peak_1249	83146443	9.97403	5.09576	6.79825	Intron (ENSMUST00000040110.7/58250, intron 2 of 2)	10	83301016	83304375	3360	2	338365	ENSMUST00000139329.1	157788	ENSMUSG00000034591	Slc41a2	solute carrier family 41, member 2
chr10	83233577	83233855	279	*	HBO1-rep_peak_1250	83233640	9.21706	5.54727	6.1265	Exon (ENSMUST00000039956.5/338365, exon 11 of 11)	10	83301016	83304375	3360	2	338365	ENSMUST00000139329.1	70520	ENSMUSG00000034591	Slc41a2	solute carrier family 41, member 2
chr10	83360499	83360844	346	*	HBO1-rep_peak_1251	83360595	7.91231	2.2483	5.00919	Promoter (<=1kb)	10	83360221	83488505	128285	1	28109	ENSMUST00000020488.8	278	ENSMUSG00000020255	Nopchap1	NOP protein chaperone 1
chr10	83471436	83471903	468	*	HBO1-rep_peak_1252	83471834	9.36461	3.67373	6.24855	3' UTR	10	83493337	83496017	2681	2	216188	ENSMUST00000147381.1	24114	ENSMUSG00000020256	Aldh1l2	aldehyde dehydrogenase 1 family, member L2
chr10	83472535	83473143	609	*	HBO1-rep_peak_1253	83472918	16.9306	6.28355	13.1658	3' UTR	10	83493337	83496017	2681	2	216188	ENSMUST00000147381.1	22874	ENSMUSG00000020256	Aldh1l2	aldehyde dehydrogenase 1 family, member L2
chr10	83676651	83676960	310	*	HBO1-rep_peak_1254	83676870	9.80671	2.68528	6.64714	Distal Intergenic	10	83600033	83648738	48706	2	216190	ENSMUST00000020500.13	-27913	ENSMUSG00000020263	Appl2	adaptor protein, phosphotyrosine interaction, PH domain and leucine zipper containing 2
chr10	83691889	83692175	287	*	HBO1-rep_peak_1255	83692038	17.1197	7.52756	13.3419	Distal Intergenic	10	83722865	83762762	39898	1	69784	ENSMUST00000150459.2	-30690	ENSMUSG00000087651	1500009L16Rik	RIKEN cDNA 1500009L16 gene
chr10	83711181	83711464	284	*	HBO1-rep_peak_1256	83711271	8.55748	4.97126	5.56044	Distal Intergenic	10	83722865	83762762	39898	1	69784	ENSMUST00000150459.2	-11401	ENSMUSG00000087651	1500009L16Rik	RIKEN cDNA 1500009L16 gene
chr10	83728562	83728911	350	*	HBO1-rep_peak_1257	83728712	7.53305	4.83966	4.68624	Intron (ENSMUST00000150459.2/69784, intron 1 of 5)	10	83722926	83740204	17279	1	69784	ENSMUST00000218196.1	5636	ENSMUSG00000087651	1500009L16Rik	RIKEN cDNA 1500009L16 gene
chr10	83739159	83739458	300	*	HBO1-rep_peak_1258	83739403	4.79185	3.46076	2.48874	Promoter (1-2kb)	10	83737909	83762163	24255	1	69784	ENSMUST00000218623.1	1250	ENSMUSG00000087651	1500009L16Rik	RIKEN cDNA 1500009L16 gene
chr10	83743162	83743440	279	*	HBO1-rep_peak_1259	83743290	9.21706	5.54727	6.1265	Intron (ENSMUST00000150459.2/69784, intron 2 of 5)	10	83737909	83762163	24255	1	69784	ENSMUST00000218623.1	5253	ENSMUSG00000087651	1500009L16Rik	RIKEN cDNA 1500009L16 gene
chr10	83757286	83757608	323	*	HBO1-rep_peak_1260	83757548	5.64561	4.31341	3.13522	Exon (ENSMUST00000150459.2/69784, exon 3 of 6)	10	83737909	83762163	24255	1	69784	ENSMUST00000218623.1	19377	ENSMUSG00000087651	1500009L16Rik	RIKEN cDNA 1500009L16 gene
chr10	84411074	84411470	397	*	HBO1-rep_peak_1261	84411311	12.4747	6.00844	9.03554	Intron (ENSMUST00000020220.14/77976, intron 1 of 6)	10	84375296	84392388	17093	2	77976	ENSMUST00000129355.1	-18686	ENSMUSG00000020032	Nuak1	NUAK family, SNF1-like kinase, 1
chr10	84632311	84632616	306	*	HBO1-rep_peak_1262	84632418	8.44714	4.64367	5.45974	Exon (ENSMUST00000077175.6/70428, exon 6 of 28)	10	84638134	84667484	29351	1	70428	ENSMUST00000215853.1	-5518	ENSMUSG00000034453	Polr3b	polymerase (RNA) III (DNA directed) polypeptide B
chr10	84700521	84700808	288	*	HBO1-rep_peak_1263	84700681	7.57682	4.25982	4.72058	Intron (ENSMUST00000077175.6/70428, intron 23 of 27)	10	84756062	84906144	150083	1	71137	ENSMUST00000060397.12	-55254	ENSMUSG00000020037	Rfx4	regulatory factor X, 4 (influences HLA class II expression)
chr10	84866146	84866466	321	*	HBO1-rep_peak_1264	84866235	7.36809	4.80696	4.54263	Intron (ENSMUST00000060397.12/71137, intron 11 of 17)	10	84838148	84906538	68391	1	71137	ENSMUST00000095388.4	27998	ENSMUSG00000020037	Rfx4	regulatory factor X, 4 (influences HLA class II expression)
chr10	84903383	84903752	370	*	HBO1-rep_peak_1265	84903558	6.6833	4.38903	3.98023	Intron (ENSMUST00000060397.12/71137, intron 17 of 17)	10	84917616	85016447	98832	1	237422	ENSMUST00000038523.14	-13864	ENSMUSG00000035620	Ric8b	RIC8 guanine nucleotide exchange factor B
chr10	84909391	84909776	386	*	HBO1-rep_peak_1266	84909611	16.4845	8.26175	12.7448	Distal Intergenic	10	84917616	85016447	98832	1	237422	ENSMUST00000038523.14	-7840	ENSMUSG00000035620	Ric8b	RIC8 guanine nucleotide exchange factor B
chr10	85102864	85103248	385	*	HBO1-rep_peak_1267	85102975	8.86672	2.08974	5.83134	Promoter (<=1kb)	10	85102743	85120618	17876	1	103266	ENSMUST00000216771.1	121	ENSMUSG00000060935	Tmem263	transmembrane protein 263
chr10	85506037	85506398	362	*	HBO1-rep_peak_1268	85506259	7.33977	4.72189	4.54263	Intron (ENSMUST00000105307.7/74007, intron 1 of 16)	10	85598401	85660292	61892	1	74007	ENSMUST00000105306.2	-92003	ENSMUSG00000020042	Abtb3	ankyrin repeat and BTB domain containing 3
chr10	85531059	85531864	806	*	HBO1-rep_peak_1269	85531515	6.6833	4.38903	3.98023	Intron (ENSMUST00000105307.7/74007, intron 1 of 16)	10	85598401	85660292	61892	1	74007	ENSMUST00000105306.2	-66537	ENSMUSG00000020042	Abtb3	ankyrin repeat and BTB domain containing 3
chr10	85570873	85571264	392	*	HBO1-rep_peak_1270	85571123	11.1767	6.28758	7.85709	Intron (ENSMUST00000105307.7/74007, intron 3 of 16)	10	85598401	85660292	61892	1	74007	ENSMUST00000105306.2	-27137	ENSMUSG00000020042	Abtb3	ankyrin repeat and BTB domain containing 3
chr10	85768499	85768805	307	*	HBO1-rep_peak_1271	85768633	11.1767	6.28758	7.85709	Distal Intergenic	10	85829494	85878574	49081	1	103136	ENSMUST00000217667.1	-60689	ENSMUSG00000001785	Pwp1	PWP1 homolog, endonuclein
chr10	85916440	85916898	459	*	HBO1-rep_peak_1272	85916653	20.1225	3.03078	16.1808	Promoter (<=1kb)	10	85891968	85916656	24689	2	72843	ENSMUST00000219370.1	0	ENSMUSG00000035529	Prdm4	PR domain containing 4
chr10	86181510	86181893	384	*	HBO1-rep_peak_1273	86181587	9.21706	5.54727	6.1265	Intron (ENSMUST00000120638.7/27204, intron 6 of 13)	10	86095859	86113586	17728	1	78170	ENSMUST00000218077.1	85651	ENSMUSG00000112493	4930486F22Rik	RIKEN cDNA 4930486F22 gene
chr10	86402103	86402378	276	*	HBO1-rep_peak_1274	86402317	6.1436	2.16548	3.55481	Intron (ENSMUST00000120638.7/27204, intron 4 of 13)	10	86070502	86491897	421396	2	27204	ENSMUST00000145864.7	89519	ENSMUSG00000059602	Syn3	synapsin III
chr10	86704567	86705364	798	*	HBO1-rep_peak_1275	86705252	14.5354	3.17572	10.9283	Promoter (<=1kb)	10	86690840	86705509	14670	2	22027	ENSMUST00000020238.13	145	ENSMUSG00000020048	Hsp90b1	heat shock protein 90, beta (Grp94), member 1
chr10	86845000	86845287	288	*	HBO1-rep_peak_1276	86845080	8.20309	5.16156	5.26972	Intron (ENSMUST00000159445.1/ENSMUST00000159445.1, intron 1 of 2)	10	86825103	86834007	8905	1	103466	ENSMUST00000218792.1	19897	ENSMUSG00000054027	Nt5dc3	5'-nucleotidase domain containing 3
chr10	86848280	86848621	342	*	HBO1-rep_peak_1277	86848539	5.26629	3.09578	2.86055	Intron (ENSMUST00000159445.1/ENSMUST00000159445.1, intron 1 of 2)	10	86825103	86834007	8905	1	103466	ENSMUST00000218792.1	23177	ENSMUSG00000054027	Nt5dc3	5'-nucleotidase domain containing 3
chr10	86947012	86947339	328	*	HBO1-rep_peak_1278	86947164	8.27785	5.3005	5.32303	Exon (ENSMUST00000035288.16/192188, exon 18 of 69)	10	86918662	86940640	21979	2	192188	ENSMUST00000218408.1	-6372	ENSMUSG00000035459	Stab2	stabilin 2
chr10	86974199	86974474	276	*	HBO1-rep_peak_1279	86974376	7.99138	4.12051	5.08055	Intron (ENSMUST00000162837.1/ENSMUST00000162837.1, intron 1 of 2)	10	86990829	87008012	17184	2	192188	ENSMUST00000219280.1	33538	ENSMUSG00000035459	Stab2	stabilin 2
chr10	87143655	87143932	278	*	HBO1-rep_peak_1280	87143761	5.931	2.81491	3.37285	Intron (ENSMUST00000189456.6/76640, intron 3 of 4)	10	87205979	87230587	24609	1	76640	ENSMUST00000189775.1	-62047	ENSMUSG00000047129	1700113H08Rik	RIKEN cDNA 1700113H08 gene
chr10	87485930	87486507	578	*	HBO1-rep_peak_1281	87486447	8.44714	4.64367	5.45974	Distal Intergenic	10	87490819	87493660	2842	2	17172	ENSMUST00000020243.9	7153	ENSMUSG00000020052	Ascl1	achaete-scute family bHLH transcription factor 1
chr10	88095632	88095908	277	*	HBO1-rep_peak_1282	88095794	7.13593	2.8668	4.37381	Intron (ENSMUST00000048518.15/75317, intron 9 of 10)	10	88091072	88092375	1304	1	110312	ENSMUST00000048621.7	4560	ENSMUSG00000035383	Pmch	pro-melanin-concentrating hormone
chr10	88135317	88135596	280	*	HBO1-rep_peak_1283	88135559	4.79185	3.46076	2.48874	Exon (ENSMUST00000218063.1/ENSMUST00000218063.1, exon 1 of 1)	10	88126210	88146878	20669	2	75317	ENSMUST00000164121.7	11282	ENSMUSG00000035365	Parpbp	PARP1 binding protein
chr10	88652030	88652899	870	*	HBO1-rep_peak_1284	88652101	7.04678	2.24766	4.29547	Intron (ENSMUST00000219185.1/ENSMUST00000219185.1, intron 1 of 1)	10	88674772	88683023	8252	2	20728	ENSMUST00000004473.14	30124	ENSMUSG00000004359	Spic	Spi-C transcription factor (Spi-1/PU.1 related)
chr10	88657714	88657998	285	*	HBO1-rep_peak_1285	88657896	13.3785	6.83269	9.85936	Intron (ENSMUST00000219185.1/ENSMUST00000219185.1, intron 1 of 1)	10	88674772	88683023	8252	2	20728	ENSMUST00000004473.14	25025	ENSMUSG00000004359	Spic	Spi-C transcription factor (Spi-1/PU.1 related)
chr10	89745214	89745628	415	*	HBO1-rep_peak_1286	89745456	6.03377	1.95108	3.45715	Promoter (<=1kb)	10	89745238	89805002	59765	1	75089	ENSMUST00000220375.1	0	ENSMUSG00000019951	Bltp3b	bridge-like lipid transfer protein family member 3B
chr10	89989535	89989896	362	*	HBO1-rep_peak_1287	89989603	9.05005	5.05542	5.99718	Intron (ENSMUST00000183156.7/77531, intron 1 of 25)	10	89996543	90033279	36737	1	77531	ENSMUST00000183002.1	-6647	ENSMUSG00000058589	Anks1b	ankyrin repeat and sterile alpha motif domain containing 1B
chr10	90249038	90249381	344	*	HBO1-rep_peak_1288	90249285	29.065	2.90501	24.7681	Intron (ENSMUST00000183156.7/77531, intron 9 of 25)	10	90071111	90079463	8353	1	77531	ENSMUST00000183109.1	177927	ENSMUSG00000058589	Anks1b	ankyrin repeat and sterile alpha motif domain containing 1B
chr10	91082209	91082599	391	*	HBO1-rep_peak_1289	91082481	8.9921	2.30497	5.94388	Promoter (<=1kb)	10	91065392	91082429	17038	2	11783	ENSMUST00000161987.7	0	ENSMUSG00000019979	Apaf1	apoptotic peptidase activating factor 1
chr10	91123322	91123914	593	*	HBO1-rep_peak_1290	91123635	9.38908	2.0511	6.27042	Promoter (<=1kb)	10	91116808	91123955	7148	2	18674	ENSMUST00000164505.1	41	ENSMUSG00000061904	Slc25a3	solute carrier family 25 (mitochondrial carrier, phosphate carrier), member 3
chr10	91143507	91143782	276	*	HBO1-rep_peak_1291	91143659	13.2346	7.27467	9.72715	Distal Intergenic	10	91149230	91151833	2604	2	21917	ENSMUST00000215801.1	8051	ENSMUSG00000019961	Tmpo	thymopoietin
chr10	91170739	91172041	1303	*	HBO1-rep_peak_1292	91170977	32.0225	3.70673	27.6404	Promoter (<=1kb)	10	91147571	91171582	24012	2	21917	ENSMUST00000072239.13	0	ENSMUSG00000019961	Tmpo	thymopoietin
chr10	93160941	93161688	748	*	HBO1-rep_peak_1293	93161201	14.5137	2.62943	10.9076	Promoter (<=1kb)	10	93160890	93241328	80439	1	237459	ENSMUST00000069965.8	51	ENSMUSG00000020015	Cdk17	cyclin-dependent kinase 17
chr10	93294760	93295039	280	*	HBO1-rep_peak_1294	93294939	6.70315	4.62695	3.99774	Intron (ENSMUST00000008542.11/13713, intron 1 of 4)	10	93254744	93284975	30232	2	13713	ENSMUST00000223340.1	-9785	ENSMUSG00000008398	Elk3	ELK3, member of ETS oncogene family
chr10	93311026	93311348	323	*	HBO1-rep_peak_1295	93311143	8.76167	2.37933	5.73586	Promoter (<=1kb)	10	93247414	93311135	63722	2	13713	ENSMUST00000008542.11	0	ENSMUSG00000008398	Elk3	ELK3, member of ETS oncogene family
chr10	93453548	93454089	542	*	HBO1-rep_peak_1296	93453682	13.6112	2.85812	10.0745	Promoter (<=1kb)	10	93453451	93464185	10735	1	16993	ENSMUST00000216146.1	97	ENSMUSG00000015889	Lta4h	leukotriene A4 hydrolase
chr10	93481141	93481578	438	*	HBO1-rep_peak_1297	93481233	8.83352	4.93519	5.80104	Promoter (<=1kb)	10	93482471	93484818	2348	1	16993	ENSMUST00000217556.1	-893	ENSMUSG00000015889	Lta4h	leukotriene A4 hydrolase
chr10	94036079	94036613	535	*	HBO1-rep_peak_1298	94036375	19.7953	3.55612	15.8714	Promoter (<=1kb)	10	94036001	94145339	109339	1	13998	ENSMUST00000020208.4	78	ENSMUSG00000020021	Fgd6	FYVE, RhoGEF and PH domain containing 6
chr10	94147843	94148377	535	*	HBO1-rep_peak_1299	94148152	10.393	2.3337	7.16141	Promoter (<=1kb)	10	94148023	94197211	49189	1	22025	ENSMUST00000105290.8	0	ENSMUSG00000005897	Nr2c1	nuclear receptor subfamily 2, group C, member 1
chr10	94233842	94234165	324	*	HBO1-rep_peak_1300	94233884	5.85335	3.3211	3.31522	Distal Intergenic	10	94199037	94203538	4502	1	66414	ENSMUST00000125379.1	34805	ENSMUSG00000020022	Ndufa12	NADH:ubiquinone oxidoreductase subunit A12
chr10	94515021	94515546	526	*	HBO1-rep_peak_1301	94515101	5.38052	1.74587	2.95754	Promoter (<=1kb)	10	94514857	94590956	76100	1	319880	ENSMUST00000065060.11	164	ENSMUSG00000020023	Tmcc3	transmembrane and coiled coil domains 3
chr10	94545426	94545732	307	*	HBO1-rep_peak_1302	94545646	7.36809	5.05373	4.54263	Promoter (<=1kb)	10	94545431	94578922	33492	1	319880	ENSMUST00000148823.2	0	ENSMUSG00000020023	Tmcc3	transmembrane and coiled coil domains 3
chr10	94688807	94689163	357	*	HBO1-rep_peak_1303	94688955	16.5825	3.1116	12.8366	Promoter (<=1kb)	10	94688718	94721773	33056	1	77048	ENSMUST00000220352.1	89	ENSMUSG00000020024	Cep83	centrosomal protein 83
chr10	94943738	94944372	635	*	HBO1-rep_peak_1304	94944278	7.33215	2.08191	4.54263	Promoter (<=1kb)	10	94790866	94944835	153970	2	54712	ENSMUST00000099337.4	463	ENSMUSG00000074785	Plxnc1	plexin C1
chr10	94944538	94944923	386	*	HBO1-rep_peak_1305	94944650	9.87939	2.32893	6.71153	Promoter (<=1kb)	10	94790866	94944835	153970	2	54712	ENSMUST00000099337.4	0	ENSMUSG00000074785	Plxnc1	plexin C1
chr10	95236499	95236856	358	*	HBO1-rep_peak_1306	95236695	13.2346	7.27467	9.72715	Intron (ENSMUST00000220279.1/12905, intron 1 of 1)	10	95174746	95322965	148220	2	12905	ENSMUST00000220279.1	86109	ENSMUSG00000045867	Cradd	CASP2 and RIPK1 domain containing adaptor with death domain
chr10	95254661	95254936	276	*	HBO1-rep_peak_1307	95254761	7.66459	4.3057	4.79194	Intron (ENSMUST00000220279.1/12905, intron 1 of 1)	10	95174746	95322965	148220	2	12905	ENSMUST00000220279.1	68029	ENSMUSG00000045867	Cradd	CASP2 and RIPK1 domain containing adaptor with death domain
chr10	95287252	95287613	362	*	HBO1-rep_peak_1308	95287384	4.79185	3.46076	2.48874	Intron (ENSMUST00000220279.1/12905, intron 1 of 1)	10	95174746	95322965	148220	2	12905	ENSMUST00000220279.1	35352	ENSMUSG00000045867	Cradd	CASP2 and RIPK1 domain containing adaptor with death domain
chr10	95322203	95322546	344	*	HBO1-rep_peak_1309	95322404	6.47751	3.70248	3.8265	Promoter (<=1kb)	10	95174746	95322965	148220	2	12905	ENSMUST00000220279.1	419	ENSMUSG00000045867	Cradd	CASP2 and RIPK1 domain containing adaptor with death domain
chr10	95323555	95324000	446	*	HBO1-rep_peak_1310	95323810	9.78053	3.18143	6.62566	Promoter (<=1kb)	10	95175265	95323565	148301	2	12905	ENSMUST00000217809.1	0	ENSMUSG00000045867	Cradd	CASP2 and RIPK1 domain containing adaptor with death domain
chr10	95515224	95515838	615	*	HBO1-rep_peak_1311	95515576	14.1971	2.52504	10.6213	Promoter (<=1kb)	10	95515654	95541778	26125	1	93765	ENSMUST00000220428.1	0	ENSMUSG00000074781	Ube2n	ubiquitin-conjugating enzyme E2N
chr10	95563500	95564124	625	*	HBO1-rep_peak_1312	95563914	23.39	3.06955	19.3002	Promoter (<=1kb)	10	95547007	95564146	17140	2	71207	ENSMUST00000020217.6	22	ENSMUSG00000020029	Nudt4	nudix hydrolase 4
chr10	95680758	95681037	280	*	HBO1-rep_peak_1313	95680857	11.1767	6.28758	7.85709	Distal Intergenic	10	95547007	95564146	17140	2	71207	ENSMUST00000020217.6	-116612	ENSMUSG00000020029	Nudt4	nudix hydrolase 4
chr10	95893376	95893665	290	*	HBO1-rep_peak_1314	95893515	10.0007	3.75823	6.82213	Exon (ENSMUST00000218392.1/ENSMUST00000218392.1, exon 1 of 3)	10	95940650	95975501	34852	1	216238	ENSMUST00000219207.1	-46985	ENSMUSG00000036499	Eea1	early endosome antigen 1
chr10	96197153	96197536	384	*	HBO1-rep_peak_1315	96197344	18.0784	4.91786	14.2466	Distal Intergenic	10	96226020	96248866	22847	1	74881	ENSMUST00000219638.1	-28484	ENSMUSG00000112762	4930459C07Rik	RIKEN cDNA 4930459C07 gene
chr10	96718885	96719183	299	*	HBO1-rep_peak_1316	96719073	5.86828	2.91329	3.31719	Distal Intergenic	10	96617554	96618668	1115	1	12226	ENSMUST00000218953.1	101331	ENSMUSG00000036478	Btg1	BTG anti-proliferation factor 1
chr10	97327988	97328576	589	*	HBO1-rep_peak_1317	97328357	10.4007	3.54734	7.16826	Distal Intergenic	10	97423478	97423562	85	1	100628616	ENSMUST00000198473.1	-94902	ENSMUSG00000105557	Mir3966	microRNA 3966
chr10	98550370	98551042	673	*	HBO1-rep_peak_1318	98550754	19.7694	3.45593	15.8472	Intron (ENSMUST00000219170.1/ENSMUST00000219170.1, intron 1 of 2)	10	98299927	98351874	51948	2	667438	ENSMUST00000218457.1	-198496	ENSMUSG00000112896	Gm8633	predicted gene 8633
chr10	98915313	98915645	333	*	HBO1-rep_peak_1319	98915462	10.1077	2.22851	6.91814	Promoter (<=1kb)	10	98915472	98996930	81459	1	67972	ENSMUST00000219624.1	0	ENSMUSG00000019943	Atp2b1	ATPase, Ca++ transporting, plasma membrane 1
chr10	99107159	99107445	287	*	HBO1-rep_peak_1320	99107309	11.4314	2.63565	8.0911	Promoter (<=1kb)	10	99107103	99198074	90972	1	382406	ENSMUST00000159990.1	56	ENSMUSG00000019952	Poc1b	POC1 centriolar protein B
chr10	99133571	99133877	307	*	HBO1-rep_peak_1321	99133617	5.08049	3.9384	2.70038	Intron (ENSMUST00000020113.14/382406, intron 4 of 11)	10	99129487	99192789	63303	1	382406	ENSMUST00000159043.1	4084	ENSMUSG00000019952	Poc1b	POC1 centriolar protein B
chr10	99739428	99739829	402	*	HBO1-rep_peak_1322	99739743	5.65464	1.87833	3.14201	Intron (ENSMUST00000222959.1/ENSMUST00000222959.1, intron 1 of 1)	10	99759506	99830562	71057	1	102638712	ENSMUST00000217945.1	-19677	ENSMUSG00000112304	Gm35206	predicted gene, 35206
chr10	100297798	100298091	294	*	HBO1-rep_peak_1323	100297922	8.40735	3.99705	5.43172	Exon (ENSMUST00000218709.1/ENSMUST00000218709.1, exon 1 of 1)	10	100335676	100336589	914	1	100043224	ENSMUST00000186197.2	-37585	ENSMUSG00000094314	Gm4301	predicted gene 4301
chr10	103237553	103237828	276	*	HBO1-rep_peak_1324	103237643	13.4741	2.2065	9.94743	Promoter (1-2kb)	10	103214399	103236322	21924	2	74978	ENSMUST00000020043.11	-1231	ENSMUSG00000019892	Lrriq1	leucine-rich repeats and IQ motif containing 1
chr10	103754111	103754500	390	*	HBO1-rep_peak_1325	103754249	8.18462	2.09702	5.25332	Distal Intergenic	10	103393450	103397158	3709	1	103098	ENSMUST00000219936.1	360661	ENSMUSG00000019894	Slc6a15	solute carrier family 6 (neurotransmitter transporter), member 15
chr10	104046027	104046308	282	*	HBO1-rep_peak_1326	104046177	7.36809	4.80696	4.54263	Distal Intergenic	10	104142987	104145456	2470	1	637578	ENSMUST00000181634.7	-96679	ENSMUSG00000095022	Gm20765	predicted gene, 20765
chr10	104178755	104179168	414	*	HBO1-rep_peak_1327	104179040	10.5039	5.78084	7.26057	Promoter (1-2kb)	10	104177439	104179491	2053	1	637578	ENSMUST00000181239.1	1316	ENSMUSG00000095022	Gm20765	predicted gene, 20765
chr10	105178894	105179419	526	*	HBO1-rep_peak_1328	105179024	10.5534	4.34983	7.30465	Distal Intergenic	10	105189662	105199704	10043	2	278279	ENSMUST00000133441.1	20285	ENSMUSG00000036019	Tmtc2	transmembrane and tetratricopeptide repeat containing 2
chr10	106188114	106188445	332	*	HBO1-rep_peak_1329	106188311	6.17368	3.96772	3.57296	Distal Intergenic	10	106470339	106932492	462154	1	327814	ENSMUST00000029404.16	-281894	ENSMUSG00000053825	Ppfia2	protein tyrosine phosphatase, receptor type, f polypeptide (PTPRF), interacting protein (liprin), alpha 2
chr10	106391523	106391860	338	*	HBO1-rep_peak_1330	106391641	10.7094	2.29583	7.44776	Distal Intergenic	10	106470339	106932492	462154	1	327814	ENSMUST00000029404.16	-78479	ENSMUSG00000053825	Ppfia2	protein tyrosine phosphatase, receptor type, f polypeptide (PTPRF), interacting protein (liprin), alpha 2
chr10	108001702	108002017	316	*	HBO1-rep_peak_1331	108001772	16.2825	6.4907	12.558	Distal Intergenic	10	107946645	107977834	31190	1	628877	ENSMUST00000219670.1	55057	ENSMUSG00000112910	Gm29685	predicted gene, 29685
chr10	108096356	108096640	285	*	HBO1-rep_peak_1332	108096527	7.53305	4.83966	4.68624	Distal Intergenic	10	108162193	108277351	115159	1	17931	ENSMUST00000219263.1	-65553	ENSMUSG00000019907	Ppp1r12a	protein phosphatase 1, regulatory subunit 12A
chr10	108161580	108161861	282	*	HBO1-rep_peak_1333	108161770	8.2074	2.17384	5.2726	Promoter (<=1kb)	10	108162193	108277351	115159	1	17931	ENSMUST00000219263.1	-332	ENSMUSG00000019907	Ppp1r12a	protein phosphatase 1, regulatory subunit 12A
chr10	108162280	108163018	739	*	HBO1-rep_peak_1334	108162682	18.6537	3.39448	14.79	Promoter (<=1kb)	10	108162400	108277575	115176	1	17931	ENSMUST00000070663.5	0	ENSMUSG00000019907	Ppp1r12a	protein phosphatase 1, regulatory subunit 12A
chr10	108215950	108216237	288	*	HBO1-rep_peak_1335	108216075	15.4524	6.50253	11.7788	Intron (ENSMUST00000219263.1/17931, intron 3 of 24)	10	108249594	108279984	30391	1	17931	ENSMUST00000219759.1	-33357	ENSMUSG00000019907	Ppp1r12a	protein phosphatase 1, regulatory subunit 12A
chr10	108332126	108333419	1294	*	HBO1-rep_peak_1336	108333039	15.2049	2.63381	11.5539	Promoter (<=1kb)	10	108332817	108413754	80938	1	114774	ENSMUST00000218332.1	0	ENSMUSG00000035873	Pawr	PRKC, apoptosis, WT1, regulator
chr10	108415033	108415458	426	*	HBO1-rep_peak_1337	108415259	13.2346	7.27467	9.72715	Promoter (1-2kb)	10	108417251	108451616	34366	1	102640148	ENSMUST00000217857.1	-1793	ENSMUSG00000112532	Gm36283	predicted gene, 36283
chr10	108553266	108553560	295	*	HBO1-rep_peak_1338	108553380	9.21706	5.79404	6.1265	Intron (ENSMUST00000105276.7/20979, intron 10 of 11)	10	108627286	108636964	9679	2	20979	ENSMUST00000147593.1	83404	ENSMUSG00000035864	Syt1	synaptotagmin I
chr10	111164925	111165639	715	*	HBO1-rep_peak_1339	111165047	7.55055	2.19227	4.69964	Promoter (<=1kb)	10	111164802	111293754	128953	1	237542	ENSMUST00000095310.2	123	ENSMUSG00000020189	Osbpl8	oxysterol binding protein-like 8
chr10	111473338	111473941	604	*	HBO1-rep_peak_1340	111473553	21.7732	3.36959	17.7549	Promoter (<=1kb)	10	111473281	111495009	21729	1	53605	ENSMUST00000219143.1	57	ENSMUSG00000058799	Nap1l1	nucleosome assembly protein 1-like 1
chr10	111506615	111506975	361	*	HBO1-rep_peak_1341	111506760	5.82849	1.8826	3.30041	Promoter (<=1kb)	10	111506286	111508645	2360	1	21664	ENSMUST00000164773.1	329	ENSMUSG00000020205	Phlda1	pleckstrin homology like domain, family A, member 1
chr10	111972773	111973095	323	*	HBO1-rep_peak_1342	111972920	7.97122	2.323	5.06395	Promoter (<=1kb)	10	111972775	111986894	14120	1	52705	ENSMUST00000075924.7	0	ENSMUSG00000063334	Krr1	KRR1, small subunit (SSU) processome component, homolog (yeast)
chr10	112173850	112174571	722	*	HBO1-rep_peak_1343	112174352	14.0569	2.53924	10.4892	Promoter (1-2kb)	10	112172540	112215682	43143	1	353025	ENSMUST00000132994.1	1310	ENSMUSG00000035694	Caps2	calcyphosphine 2
chr10	112244059	112244339	281	*	HBO1-rep_peak_1344	112244180	8.27785	5.3005	5.32303	Distal Intergenic	10	112271121	112463050	191930	1	268345	ENSMUST00000219301.1	-26782	ENSMUSG00000035681	Kcnc2	potassium voltage gated channel, Shaw-related subfamily, member 2
chr10	112425584	112425869	286	*	HBO1-rep_peak_1345	112425643	5.96484	1.74711	3.39614	Intron (ENSMUST00000219301.1/268345, intron 2 of 4)	10	112456256	112465412	9157	1	268345	ENSMUST00000219607.1	-30387	ENSMUSG00000035681	Kcnc2	potassium voltage gated channel, Shaw-related subfamily, member 2
chr10	113272947	113273224	278	*	HBO1-rep_peak_1346	113273113	8.27785	5.3005	5.32303	Distal Intergenic	10	112925430	112928995	3566	2	382423	ENSMUST00000099276.3	-343952	ENSMUSG00000074748	Atxn7l3b	ataxin 7-like 3B
chr10	113575616	113575922	307	*	HBO1-rep_peak_1347	113575849	6.19655	4.30825	3.58647	Distal Intergenic	10	112925430	112928995	3566	2	382423	ENSMUST00000099276.3	-646621	ENSMUSG00000074748	Atxn7l3b	ataxin 7-like 3B
chr10	114535520	114535805	286	*	HBO1-rep_peak_1348	114535717	6.36238	2.32839	3.73841	Intron (ENSMUST00000061632.7/237553, intron 6 of 18)	10	114398823	114801364	402542	2	237553	ENSMUST00000061632.7	265559	ENSMUSG00000050663	Trhde	TRH-degrading enzyme
chr10	115305271	115305573	303	*	HBO1-rep_peak_1349	115305460	9.31879	5.51561	6.20752	Intron (ENSMUST00000020343.8/216344, intron 1 of 6)	10	115287084	115315591	28508	2	216344	ENSMUST00000020343.8	10018	ENSMUSG00000020132	Rab21	RAB21, member RAS oncogene family
chr10	115385015	115385318	304	*	HBO1-rep_peak_1350	115385173	9.90569	2.27581	6.7361	Promoter (<=1kb)	10	115384959	115432772	47814	1	216345	ENSMUST00000036044.8	56	ENSMUSG00000034163	Zfc3h1	zinc finger, C3H1-type containing
chr10	115385542	115385833	292	*	HBO1-rep_peak_1351	115385614	7.50287	2.10625	4.66618	Promoter (<=1kb)	10	115384959	115432772	47814	1	216345	ENSMUST00000036044.8	583	ENSMUSG00000034163	Zfc3h1	zinc finger, C3H1-type containing
chr10	116524959	116525288	330	*	HBO1-rep_peak_1352	116525107	12.4747	6.00844	9.03554	Intron (ENSMUST00000220305.1/ENSMUST00000220305.1, intron 2 of 2)	10	116485165	116549163	63999	2	72068	ENSMUST00000164088.7	23875	ENSMUSG00000020166	Cnot2	CCR4-NOT transcription complex, subunit 2
chr10	116580865	116581278	414	*	HBO1-rep_peak_1353	116581083	18.6795	3.28059	14.8131	Promoter (<=1kb)	10	116517321	116581428	64108	2	72068	ENSMUST00000218744.1	150	ENSMUSG00000020166	Cnot2	CCR4-NOT transcription complex, subunit 2
chr10	116581567	116582195	629	*	HBO1-rep_peak_1354	116581665	13.3597	2.52927	9.84388	Promoter (<=1kb)	10	116509791	116581511	71721	2	72068	ENSMUST00000020374.5	-56	ENSMUSG00000020166	Cnot2	CCR4-NOT transcription complex, subunit 2
chr10	116612996	116613350	355	*	HBO1-rep_peak_1355	116613236	8.71601	4.39089	5.69532	Distal Intergenic	10	116509791	116581511	71721	2	72068	ENSMUST00000020374.5	-31485	ENSMUSG00000020166	Cnot2	CCR4-NOT transcription complex, subunit 2
chr10	116761405	116761797	393	*	HBO1-rep_peak_1356	116761554	8.27785	5.3005	5.32303	Distal Intergenic	10	116729253	116739760	10508	1	75878	ENSMUST00000218193.1	32152	ENSMUSG00000112924	4930579P08Rik	RIKEN cDNA 4930579P08 gene
chr10	116763104	116763414	311	*	HBO1-rep_peak_1357	116763210	9.21706	5.54727	6.1265	Distal Intergenic	10	116729253	116739760	10508	1	75878	ENSMUST00000218193.1	33851	ENSMUSG00000112924	4930579P08Rik	RIKEN cDNA 4930579P08 gene
chr10	116923843	116924178	336	*	HBO1-rep_peak_1358	116924058	12.3316	5.07814	8.90546	Intron (ENSMUST00000020375.6/216363, intron 3 of 9)	10	116915940	116919933	3994	2	216363	ENSMUST00000219570.1	-3910	ENSMUSG00000064181	Rab3ip	RAB3A interacting protein
chr10	116949796	116950378	583	*	HBO1-rep_peak_1359	116950002	12.2622	2.3308	8.84131	Promoter (<=1kb)	10	116905784	116950380	44597	2	216363	ENSMUST00000020375.6	2	ENSMUSG00000064181	Rab3ip	RAB3A interacting protein
chr10	117131023	117131306	284	*	HBO1-rep_peak_1360	117131198	10.1365	4.9259	6.94412	Promoter (<=1kb)	10	117084411	117130846	46436	2	327826	ENSMUST00000218868.1	-177	ENSMUSG00000020170	Frs2	fibroblast growth factor receptor substrate 2
chr10	117147874	117148451	578	*	HBO1-rep_peak_1361	117148292	18.3713	2.83261	14.5206	Promoter (<=1kb)	10	117082805	117148495	65691	2	327826	ENSMUST00000219483.1	44	ENSMUSG00000020170	Frs2	fibroblast growth factor receptor substrate 2
chr10	117376074	117376836	763	*	HBO1-rep_peak_1362	117376596	16.9852	2.57981	13.218	Promoter (<=1kb)	10	117353805	117376928	23124	2	432508	ENSMUST00000177145.7	92	ENSMUSG00000055531	Cpsf6	cleavage and polyadenylation specific factor 6
chr10	117571398	117571794	397	*	HBO1-rep_peak_1363	117571634	8.27785	5.3005	5.32303	Distal Intergenic	10	117629500	117635373	5874	1	70574	ENSMUST00000138020.7	-57706	ENSMUSG00000020183	Cpm	carboxypeptidase M
chr10	117732930	117733213	284	*	HBO1-rep_peak_1364	117733043	7.98109	5.02591	5.07318	Distal Intergenic	10	117735900	117744942	9043	2	215436	ENSMUST00000219482.1	11729	ENSMUSG00000060181	Slc35e3	solute carrier family 35, member E3
chr10	117845260	117845944	685	*	HBO1-rep_peak_1365	117845706	11.6731	2.27253	8.31007	Promoter (<=1kb)	10	117813871	117846035	32165	2	215449	ENSMUST00000064667.8	91	ENSMUSG00000052681	Rap1b	RAS related protein 1b
chr10	118030366	118030726	361	*	HBO1-rep_peak_1366	118030516	9.5476	4.96523	6.41478	Distal Intergenic	10	117925459	117948292	22834	1	71067	ENSMUST00000217950.1	104907	ENSMUSG00000112500	4933411E08Rik	RIKEN cDNA 4933411E08 gene
chr10	118071666	118072287	622	*	HBO1-rep_peak_1367	118071774	18.6492	4.12713	14.7862	Distal Intergenic	10	118141811	118146760	4950	1	17245	ENSMUST00000219827.1	-69524	ENSMUSG00000020212	Mdm1	transformed mouse 3T3 cell double minute 1
chr10	118126132	118126467	336	*	HBO1-rep_peak_1368	118126267	12.6839	5.82658	9.22406	Distal Intergenic	10	118141811	118146760	4950	1	17245	ENSMUST00000219827.1	-15344	ENSMUSG00000020212	Mdm1	transformed mouse 3T3 cell double minute 1
chr10	118224192	118224525	334	*	HBO1-rep_peak_1369	118224373	8.41215	5.2903	5.43172	Distal Intergenic	10	118204942	118210047	5106	1	50929	ENSMUST00000096691.4	19250	ENSMUSG00000074695	Il22	interleukin 22
chr10	118601079	118601513	435	*	HBO1-rep_peak_1370	118601410	10.2513	5.96625	7.03096	Distal Intergenic	10	118502035	118556525	54491	2	103214	ENSMUST00000220034.1	-44554	ENSMUSG00000112230	Ifngas1	Ifng antisense RNA 1
chr10	118787330	118787606	277	*	HBO1-rep_peak_1371	118787493	7.36809	4.80696	4.54263	Distal Intergenic	10	118714481	118715726	1246	2	102636202	ENSMUST00000219594.1	-71604	ENSMUSG00000112029	Gm33337	predicted gene, 33337
chr10	118868276	118868695	420	*	HBO1-rep_peak_1372	118868623	5.19335	1.83283	2.80095	Promoter (<=1kb)	10	118861023	118868299	7277	2	69181	ENSMUST00000218692.1	0	ENSMUSG00000028630	Dyrk2	dual-specificity tyrosine-(Y)-phosphorylation regulated kinase 2
chr10	119239262	119240005	744	*	HBO1-rep_peak_1373	119239426	13.3756	2.44993	9.85867	Promoter (<=1kb)	10	119216478	119239303	22826	2	71902	ENSMUST00000126373.1	0	ENSMUSG00000020114	Cand1	cullin associated and neddylation disassociated 1
chr10	120230769	120231071	303	*	HBO1-rep_peak_1374	120230934	12.6201	5.33722	9.16842	Intron (ENSMUST00000020444.15/66225, intron 2 of 2)	10	120227186	120232071	4886	1	66225	ENSMUST00000130198.2	3583	ENSMUSG00000020224	Llph	LLP homolog, long-term synaptic facilitation (Aplysia)
chr10	120294536	120294881	346	*	HBO1-rep_peak_1375	120294707	9.21706	5.79404	6.1265	Distal Intergenic	10	120227186	120232071	4886	1	66225	ENSMUST00000130198.2	67350	ENSMUSG00000020224	Llph	LLP homolog, long-term synaptic facilitation (Aplysia)
chr10	120383694	120384090	397	*	HBO1-rep_peak_1376	120384002	6.48987	4.56018	3.8265	Exon (ENSMUST00000160091.7/ENSMUST00000160091.7, exon 4 of 4)	10	120389523	120392793	3271	1	320626	ENSMUST00000161291.1	-5433	ENSMUSG00000090191	9230105E05Rik	RIKEN cDNA 9230105E05 gene
chr10	120414569	120414946	378	*	HBO1-rep_peak_1377	120414726	10.1839	6.04081	6.97907	Intron (ENSMUST00000072777.13/15364, intron 3 of 4)	10	120389523	120392793	3271	1	320626	ENSMUST00000161291.1	25046	ENSMUSG00000090191	9230105E05Rik	RIKEN cDNA 9230105E05 gene
chr10	120422273	120422569	297	*	HBO1-rep_peak_1378	120422450	9.21706	5.79404	6.1265	Intron (ENSMUST00000072777.13/15364, intron 3 of 4)	10	120447991	120448110	120	2	791076	ENSMUST00000103249.1	25541	ENSMUSG00000076448	Mir763	microRNA 763
chr10	120475244	120476200	957	*	HBO1-rep_peak_1379	120475850	12.6607	2.57908	9.20654	Promoter (<=1kb)	10	120470290	120476292	6003	2	15364	ENSMUST00000159310.1	92	ENSMUSG00000056758	Hmga2	high mobility group AT-hook 2
chr10	120944452	120944743	292	*	HBO1-rep_peak_1380	120944651	9.80723	3.0927	6.64714	Intron (ENSMUST00000119944.7/380664, intron 4 of 12)	10	120923413	120979332	55920	2	380664	ENSMUST00000119944.7	34589	ENSMUSG00000048661	Lemd3	LEM domain containing 3
chr10	120978258	120979220	963	*	HBO1-rep_peak_1381	120978792	10.615	2.23205	7.36013	Promoter (<=1kb)	10	120923413	120979332	55920	2	380664	ENSMUST00000119944.7	112	ENSMUSG00000048661	Lemd3	LEM domain containing 3
chr10	121164779	121165057	279	*	HBO1-rep_peak_1382	121164888	6.99767	3.32948	4.25679	Distal Intergenic	10	121199141	121202649	3509	2	74647	ENSMUST00000219710.1	37592	ENSMUSG00000112846	4930432O09Rik	RIKEN cDNA 4930432O09 gene
chr10	121377125	121377436	312	*	HBO1-rep_peak_1383	121377297	12.5915	5.67197	9.14374	Promoter (<=1kb)	10	121377074	121380155	3082	1	75612	ENSMUST00000220350.1	51	ENSMUSG00000034707	Gns	glucosamine (N-acetyl)-6-sulfatase
chr10	121542632	121542913	282	*	HBO1-rep_peak_1384	121542877	5.86828	2.91329	3.31719	Distal Intergenic	10	121551080	121552449	1370	2	56480	ENSMUST00000219439.1	9536	ENSMUSG00000020115	Tbk1	TANK-binding kinase 1
chr10	121602125	121602609	485	*	HBO1-rep_peak_1385	121602218	9.97286	3.70957	6.79791	Promoter (1-2kb)	10	121589619	121600813	11195	2	73192	ENSMUST00000219334.1	-1312	ENSMUSG00000034667	Xpot	exportin, tRNA (nuclear export receptor for tRNAs)
chr10	121625948	121626288	341	*	HBO1-rep_peak_1386	121626194	12.2622	2.3308	8.84131	Promoter (<=1kb)	10	121587380	121626316	38937	2	73192	ENSMUST00000039810.7	28	ENSMUSG00000034667	Xpot	exportin, tRNA (nuclear export receptor for tRNAs)
chr10	121944513	121944846	334	*	HBO1-rep_peak_1387	121944715	11.5656	2.31064	8.21199	Intron (ENSMUST00000020322.11/117600, intron 1 of 21)	10	121780991	122047308	266318	2	117600	ENSMUST00000020322.11	102462	ENSMUSG00000020121	Srgap1	SLIT-ROBO Rho GTPase activating protein 1
chr10	122047240	122047717	478	*	HBO1-rep_peak_1388	122047513	6.69624	1.97622	3.99242	Promoter (<=1kb)	10	121780991	122047308	266318	2	117600	ENSMUST00000020322.11	0	ENSMUSG00000020121	Srgap1	SLIT-ROBO Rho GTPase activating protein 1
chr10	122096658	122097021	364	*	HBO1-rep_peak_1389	122096965	10.0198	2.41538	6.83875	Promoter (<=1kb)	10	122096056	122097126	1071	2	216395	ENSMUST00000135083.1	105	ENSMUSG00000034620	Rxylt1	ribitol xylosyltransferase 1
chr10	122141042	122141492	451	*	HBO1-rep_peak_1390	122141344	7.36809	5.05373	4.54263	Distal Intergenic	10	122119700	122130558	10859	1	100043513	ENSMUST00000219576.1	21342	ENSMUSG00000111952	Gm4489	predicted gene 4489
chr10	122366184	122366478	295	*	HBO1-rep_peak_1391	122366281	15.6739	6.36197	11.9879	Distal Intergenic	10	122448499	122453452	4954	1	54140	ENSMUST00000020323.6	-82021	ENSMUSG00000020123	Avpr1a	arginine vasopressin receptor 1A
chr10	122505704	122506170	467	*	HBO1-rep_peak_1392	122505993	7.73977	3.77173	4.85688	Intron (ENSMUST00000218285.1/ENSMUST00000218285.1, intron 1 of 2)	10	122448499	122453452	4954	1	54140	ENSMUST00000020323.6	57205	ENSMUSG00000020123	Avpr1a	arginine vasopressin receptor 1A
chr10	122783672	122783997	326	*	HBO1-rep_peak_1393	122783932	7.36809	4.80696	4.54263	Intron (ENSMUST00000162853.7/319468, intron 2 of 5)	10	122757198	122811471	54274	1	319468	ENSMUST00000160315.1	26474	ENSMUSG00000034613	Ppm1h	protein phosphatase 1H (PP2C domain containing)
chr10	122985263	122985984	722	*	HBO1-rep_peak_1394	122985794	14.3886	2.78348	10.7912	Promoter (<=1kb)	10	122985074	122985831	758	2	387251	ENSMUST00000220378.1	0	ENSMUSG00000065406	Mirlet7i	microRNA let7i
chr10	122986244	122986542	299	*	HBO1-rep_peak_1395	122986358	5.42554	1.88567	2.99512	Promoter (<=1kb)	10	122985074	122985831	758	2	387251	ENSMUST00000220378.1	-413	ENSMUSG00000065406	Mirlet7i	microRNA let7i
chr10	123075920	123076224	305	*	HBO1-rep_peak_1396	123076039	11.8743	2.66268	8.49317	Promoter (<=1kb)	10	122995349	123076025	80677	2	67074	ENSMUST00000037557.8	0	ENSMUSG00000034602	Mon2	MON2 homolog, regulator of endosome to Golgi trafficking
chr10	123196428	123196850	423	*	HBO1-rep_peak_1397	123196705	7.33255	2.13226	4.54263	Promoter (<=1kb)	10	123161447	123196926	35480	2	14479	ENSMUST00000219010.1	76	ENSMUSG00000020124	Usp15	ubiquitin specific peptidase 15
chr10	125957811	125958129	319	*	HBO1-rep_peak_1398	125957883	8.27785	5.3005	5.32303	Distal Intergenic	10	125966219	125998013	31795	1	320398	ENSMUST00000217813.1	-8090	ENSMUSG00000020105	Lrig3	leucine-rich repeats and immunoglobulin-like domains 3
chr10	125966259	125966558	300	*	HBO1-rep_peak_1399	125966375	7.97122	2.29483	5.06395	Promoter (<=1kb)	10	125966253	126015359	49107	1	320398	ENSMUST00000074807.7	6	ENSMUSG00000020105	Lrig3	leucine-rich repeats and immunoglobulin-like domains 3
chr10	125995527	125995832	306	*	HBO1-rep_peak_1400	125995698	11.1767	6.28758	7.85709	Exon (ENSMUST00000217813.1/320398, exon 5 of 8)	10	125986722	125994466	7745	1	320398	ENSMUST00000218593.1	8805	ENSMUSG00000020105	Lrig3	leucine-rich repeats and immunoglobulin-like domains 3
chr10	126701093	126701563	471	*	HBO1-rep_peak_1401	126701319	8.2074	2.19637	5.2726	Distal Intergenic	10	126710282	126710391	110	2	102465224	ENSMUST00000184232.1	8828	ENSMUSG00000098756	Mir378d	microRNA 378d
chr10	126978971	126980232	1262	*	HBO1-rep_peak_1402	126979223	23.39	3.06955	19.3002	Promoter (<=1kb)	10	126979029	126980800	1772	1	52468	ENSMUST00000219917.1	0	ENSMUSG00000078429	Ctdsp2	CTD (carboxy-terminal domain, RNA polymerase II, polypeptide A) small phosphatase 2
chr10	127048163	127048522	360	*	HBO1-rep_peak_1403	127048337	11.3145	4.01171	7.98114	Promoter (<=1kb)	10	127048250	127052969	4720	1	13115	ENSMUST00000165764.7	0	ENSMUSG00000006724	Cyp27b1	cytochrome P450, family 27, subfamily b, polypeptide 1
chr10	127064051	127064472	422	*	HBO1-rep_peak_1404	127064190	11.893	3.4539	8.51057	Promoter (<=1kb)	10	127064298	127065315	1018	1	12567	ENSMUST00000123456.1	0	ENSMUSG00000006728	Cdk4	cyclin-dependent kinase 4
chr10	127069233	127069774	542	*	HBO1-rep_peak_1405	127069386	23.6063	6.51609	19.5064	Promoter (<=1kb)	10	127068241	127069400	1160	2	67125	ENSMUST00000218488.1	0	ENSMUSG00000006736	Tspan31	tetraspanin 31
chr10	127069962	127070316	355	*	HBO1-rep_peak_1406	127070136	11.1707	5.84036	7.85709	Promoter (<=1kb)	10	127067280	127070264	2985	2	67125	ENSMUST00000060991.5	0	ENSMUSG00000006736	Tspan31	tetraspanin 31
chr10	127188285	127188615	331	*	HBO1-rep_peak_1407	127188491	5.82487	1.99114	3.29709	Promoter (<=1kb)	10	127185446	127188294	2849	2	52666	ENSMUST00000218478.1	0	ENSMUSG00000019467	Arhgef25	Rho guanine nucleotide exchange factor (GEF) 25
chr10	127211130	127211533	404	*	HBO1-rep_peak_1408	127211356	14.7546	2.84625	11.1358	Promoter (<=1kb)	10	127197067	127211555	14489	2	117150	ENSMUST00000013970.8	22	ENSMUSG00000025417	Pip4k2c	phosphatidylinositol-5-phosphate 4-kinase, type II, gamma
chr10	127266491	127266936	446	*	HBO1-rep_peak_1409	127266576	11.4805	2.35547	8.13326	Promoter (<=1kb)	10	127266387	127281950	15564	1	69654	ENSMUST00000026479.10	104	ENSMUSG00000025410	Dctn2	dynactin 2
chr10	127288443	127288844	402	*	HBO1-rep_peak_1410	127288732	6.94482	1.92965	4.21296	Promoter (<=1kb)	10	127286568	127288853	2286	2	110962	ENSMUST00000156208.1	9	ENSMUSG00000025409	Mbd6	methyl-CpG binding domain protein 6
chr10	127291052	127291350	299	*	HBO1-rep_peak_1411	127291180	15.4382	4.04107	11.7671	Promoter (<=1kb)	10	127290829	127293753	2925	1	13198	ENSMUST00000230446.1	223	ENSMUSG00000025408	Ddit3	DNA-damage inducible transcript 3
chr10	127295847	127296209	363	*	HBO1-rep_peak_1412	127296025	8.31617	2.42954	5.35861	Promoter (1-2kb)	10	127296349	127297675	1327	2	216443	ENSMUST00000139683.1	1466	ENSMUSG00000040354	Mars1	methionine-tRNA synthetase 1
chr10	127516552	127517134	583	*	HBO1-rep_peak_1413	127516658	8.31617	2.46172	5.35861	Promoter (1-2kb)	10	127514967	127517154	2188	1	407790	ENSMUST00000035735.10	1585	ENSMUSG00000040280	Ndufa4l2	Ndufa4, mitochondrial complex associated like 2
chr10	127739485	127740053	569	*	HBO1-rep_peak_1414	127739644	9.73307	2.18276	6.58241	Promoter (<=1kb)	10	127739538	127747349	7812	1	320080	ENSMUST00000054287.8	0	ENSMUSG00000044617	Zbtb39	zinc finger and BTB domain containing 39
chr10	128035743	128036448	706	*	HBO1-rep_peak_1415	128035904	7.63764	1.939	4.77467	Promoter (<=1kb)	10	128035635	128048637	13003	1	17938	ENSMUST00000092048.12	108	ENSMUSG00000061315	Naca	nascent polypeptide-associated complex alpha polypeptide
chr10	128058358	128058780	423	*	HBO1-rep_peak_1416	128058637	21.1023	3.82372	17.1105	Promoter (<=1kb)	10	128058954	128077272	18319	1	56351	ENSMUST00000052798.13	-174	ENSMUSG00000071072	Ptges3	prostaglandin E synthase 3
chr10	128059085	128059856	772	*	HBO1-rep_peak_1417	128059385	26.4669	3.6421	22.2561	Promoter (<=1kb)	10	128059011	128076978	17968	1	56351	ENSMUST00000084771.2	74	ENSMUSG00000071072	Ptges3	prostaglandin E synthase 3
chr10	128083308	128084135	828	*	HBO1-rep_peak_1418	128083411	21.4135	3.41975	17.4101	Promoter (<=1kb)	10	128083306	128084086	781	1	11947	ENSMUST00000127439.1	2	ENSMUSG00000025393	Atp5b	ATP synthase, H+ transporting mitochondrial F1 complex, beta subunit
chr10	128091623	128092376	754	*	HBO1-rep_peak_1419	128092209	10.0944	3.59657	6.90555	Promoter (<=1kb)	10	128091635	128129303	37669	1	116848	ENSMUST00000220049.1	0	ENSMUSG00000040054	Baz2a	bromodomain adjacent to zinc finger domain, 2A
chr10	128092582	128093304	723	*	HBO1-rep_peak_1420	128092987	14.0318	2.73951	10.4655	Promoter (<=1kb)	10	128092783	128119325	26543	1	116848	ENSMUST00000219072.1	0	ENSMUSG00000040054	Baz2a	bromodomain adjacent to zinc finger domain, 2A
chr10	128096995	128097561	567	*	HBO1-rep_peak_1421	128097236	10.6551	2.26217	7.39728	Promoter (<=1kb)	10	128096380	128119340	22961	1	116848	ENSMUST00000219980.1	615	ENSMUSG00000040054	Baz2a	bromodomain adjacent to zinc finger domain, 2A
chr10	128123879	128124182	304	*	HBO1-rep_peak_1422	128124001	11.289	5.06017	7.95861	Exon (ENSMUST00000238829.1/116848, exon 21 of 29)	10	128133324	128134235	912	2	56516	ENSMUST00000217722.1	10053	ENSMUSG00000040043	Rbms2	RNA binding motif, single stranded interacting protein 2
chr10	128125004	128125362	359	*	HBO1-rep_peak_1423	128125081	6.11664	2.67181	3.53173	Exon (ENSMUST00000238829.1/116848, exon 24 of 29)	10	128133324	128134235	912	2	56516	ENSMUST00000217722.1	8873	ENSMUSG00000040043	Rbms2	RNA binding motif, single stranded interacting protein 2
chr10	128127425	128127757	333	*	HBO1-rep_peak_1424	128127613	10.6844	4.78833	7.42535	3' UTR	10	128133324	128134235	912	2	56516	ENSMUST00000217722.1	6478	ENSMUSG00000040043	Rbms2	RNA binding motif, single stranded interacting protein 2
chr10	128132126	128132425	300	*	HBO1-rep_peak_1425	128132255	10.8162	5.26295	7.54711	Promoter (1-2kb)	10	128133324	128134235	912	2	56516	ENSMUST00000217722.1	1810	ENSMUSG00000040043	Rbms2	RNA binding motif, single stranded interacting protein 2
chr10	128145407	128145786	380	*	HBO1-rep_peak_1426	128145485	5.26629	3.09578	2.86055	Promoter (1-2kb)	10	128137678	128143729	6052	2	56516	ENSMUST00000218884.1	-1678	ENSMUSG00000040043	Rbms2	RNA binding motif, single stranded interacting protein 2
chr10	128158248	128158583	336	*	HBO1-rep_peak_1427	128158393	7.04666	3.98702	4.29547	Intron (ENSMUST00000099139.8/56516, intron 2 of 13)	10	128137678	128143729	6052	2	56516	ENSMUST00000218884.1	-14519	ENSMUSG00000040043	Rbms2	RNA binding motif, single stranded interacting protein 2
chr10	128210986	128211372	387	*	HBO1-rep_peak_1428	128211243	9.91508	2.99578	6.74468	Promoter (<=1kb)	10	128209908	128211807	1900	2	66701	ENSMUST00000061995.9	435	ENSMUSG00000051346	Spryd4	SPRY domain containing 4
chr10	128303975	128304417	443	*	HBO1-rep_peak_1429	128304241	15.5917	6.87786	11.9105	Promoter (<=1kb)	10	128303398	128321353	17956	1	103135	ENSMUST00000219255.1	577	ENSMUSG00000005682	Pan2	PAN2 poly(A) specific ribonuclease subunit
chr10	128322623	128322942	320	*	HBO1-rep_peak_1430	128322733	8.70975	2.16057	5.69406	Promoter (<=1kb)	10	128322847	128323674	828	1	56530	ENSMUST00000219199.1	0	ENSMUSG00000025381	Cnpy2	canopy FGF signaling regulator 2
chr10	128337834	128338314	481	*	HBO1-rep_peak_1431	128338154	14.7546	2.84625	11.1358	Promoter (<=1kb)	10	128337734	128362479	24746	1	12974	ENSMUST00000005826.8	100	ENSMUSG00000005683	Cs	citrate synthase
chr10	128377157	128377737	581	*	HBO1-rep_peak_1432	128377376	19.9061	3.24898	15.9755	Promoter (<=1kb)	10	128377119	128394006	16888	1	237615	ENSMUST00000014642.9	38	ENSMUSG00000014498	Ankrd52	ankyrin repeat domain 52
chr10	128458491	128459141	651	*	HBO1-rep_peak_1433	128458959	9.96002	2.23619	6.78551	Promoter (<=1kb)	10	128458680	128458768	89	1	102465894	ENSMUST00000184718.1	0	ENSMUSG00000098957	Mir8105	microRNA 8105
chr10	128493376	128493857	482	*	HBO1-rep_peak_1434	128493703	12.253	3.81772	8.8331	Promoter (<=1kb)	10	128490861	128493759	2899	2	17904	ENSMUST00000219554.1	0	ENSMUSG00000090841	Myl6	myosin, light polypeptide 6, alkali, smooth muscle and non-muscle
chr10	128547232	128548496	1265	*	HBO1-rep_peak_1435	128547593	19.3629	3.12577	15.461	Promoter (<=1kb)	10	128541963	128547774	5812	2	103284	ENSMUST00000040572.9	0	ENSMUSG00000039810	Zc3h10	zinc finger CCCH type containing 10
chr10	128565137	128565882	746	*	HBO1-rep_peak_1436	128565634	19.8349	3.2165	15.9079	Promoter (<=1kb)	10	128563152	128565869	2718	2	18813	ENSMUST00000147068.1	0	ENSMUSG00000025364	Pa2g4	proliferation-associated 2G4
chr10	128622901	128623196	296	*	HBO1-rep_peak_1437	128623049	10.6746	5.35683	7.41612	Distal Intergenic	10	128624534	128626424	1891	2	27370	ENSMUST00000219591.1	3228	ENSMUSG00000025362	Rps26	ribosomal protein S26
chr10	128626068	128626493	426	*	HBO1-rep_peak_1438	128626303	15.7384	2.75786	12.0497	Promoter (<=1kb)	10	128624534	128626424	1891	2	27370	ENSMUST00000219591.1	0	ENSMUSG00000025362	Rps26	ribosomal protein S26
chr10	128695827	128696192	366	*	HBO1-rep_peak_1439	128696046	7.70831	2.01834	4.82911	Promoter (<=1kb)	10	128681803	128696257	14455	2	19344	ENSMUST00000220593.1	65	ENSMUSG00000000711	Rab5b	RAB5B, member RAS oncogene family
chr10	128747835	128748260	426	*	HBO1-rep_peak_1440	128748007	24.4514	3.85535	20.3162	Promoter (<=1kb)	10	128747889	128766563	18675	1	78428	ENSMUST00000163377.9	0	ENSMUSG00000064030	Pym1	PYM homolog 1, exon junction complex associated factor
chr10	128909927	128910225	299	*	HBO1-rep_peak_1441	128910049	8.22609	2.01905	5.28977	Promoter (<=1kb)	10	128909699	128912815	3117	1	12512	ENSMUST00000026407.8	228	ENSMUSG00000025351	Cd63	CD63 antigen
chr10	129388834	129389157	324	*	HBO1-rep_peak_1442	129388974	13.2346	7.27467	9.72715	Promoter (1-2kb)	10	129387635	129388594	960	1	258724	ENSMUST00000082342.2	1199	ENSMUSG00000094347	Or6c208	olfactory receptor family 6 subfamily C member 208
chr10	129394460	129394883	424	*	HBO1-rep_peak_1443	129394834	6.55834	2.28063	3.88896	Distal Intergenic	10	129387635	129388594	960	1	258724	ENSMUST00000082342.2	6825	ENSMUSG00000094347	Or6c208	olfactory receptor family 6 subfamily C member 208
chr10	129395628	129396033	406	*	HBO1-rep_peak_1444	129395763	11.0053	4.93165	7.71338	Distal Intergenic	10	129387635	129388594	960	1	258724	ENSMUST00000082342.2	7993	ENSMUSG00000094347	Or6c208	olfactory receptor family 6 subfamily C member 208
chr10	129969194	129969579	386	*	HBO1-rep_peak_1445	129969333	9.21706	5.79404	6.1265	Promoter (2-3kb)	10	129965736	129966698	963	2	100043200	ENSMUST00000167974.1	-2496	ENSMUSG00000094295	Or10u4	olfactory receptor family 10 subfamily U member 4
chr10	130470351	130470706	356	*	HBO1-rep_peak_1446	130470598	8.46206	2.57855	5.47281	Exon (ENSMUST00000218030.1/ENSMUST00000218030.1, exon 1 of 1)	10	130441562	130456050	14489	2	625109	ENSMUST00000170257.3	-14301	ENSMUSG00000092162	Vmn2r86	vomeronasal 2, receptor 86
chr10	130486908	130487531	624	*	HBO1-rep_peak_1447	130487370	11.9162	6.48056	8.53291	Intron (ENSMUST00000164227.3/625131, intron 1 of 5)	10	130471052	130497396	26345	2	625131	ENSMUST00000164227.3	9865	ENSMUSG00000091511	Vmn2r87	vomeronasal 2, receptor 87
chr11	3127165	3127578	414	*	HBO1-rep_peak_1448	3127511	6.57334	1.19807	3.90103	Promoter (1-2kb)	11	3126006	3131004	4999	1	236604	ENSMUST00000119128.7	1159	ENSMUSG00000121500	Pisd-ps1	phosphatidylserine decarboxylase, pseudogene 1
chr11	3129202	3129532	331	*	HBO1-rep_peak_1449	3129339	16.9279	1.76117	13.1639	Promoter (<=1kb)	11	3128972	3130146	1175	1	236604	ENSMUST00000152828.1	230	ENSMUSG00000121500	Pisd-ps1	phosphatidylserine decarboxylase, pseudogene 1
chr11	3130758	3131091	334	*	HBO1-rep_peak_1450	3130937	28.0439	1.87236	23.7785	Promoter (1-2kb)	11	3128972	3130146	1175	1	236604	ENSMUST00000152828.1	1786	ENSMUSG00000121500	Pisd-ps1	phosphatidylserine decarboxylase, pseudogene 1
chr11	3132700	3133366	667	*	HBO1-rep_peak_1451	3132866	48.5118	2.11782	43.8052	Promoter (2-3kb)	11	3131887	3136007	4121	2	78887	ENSMUST00000144447.7	2641	ENSMUSG00000023764	Sfi1	Sfi1 homolog, spindle assembly associated (yeast)
chr11	3134284	3134776	493	*	HBO1-rep_peak_1452	3134381	17.4437	1.46424	13.6474	Promoter (1-2kb)	11	3131887	3136007	4121	2	78887	ENSMUST00000144447.7	1231	ENSMUSG00000023764	Sfi1	Sfi1 homolog, spindle assembly associated (yeast)
chr11	3142382	3142761	380	*	HBO1-rep_peak_1453	3142559	71.1973	3.11764	66.2423	Promoter (<=1kb)	11	3131890	3142378	10489	2	78887	ENSMUST00000137633.7	-4	ENSMUSG00000023764	Sfi1	Sfi1 homolog, spindle assembly associated (yeast)
chr11	3142964	3143379	416	*	HBO1-rep_peak_1454	3143269	36.8362	2.18566	32.3376	Promoter (<=1kb)	11	3131890	3142378	10489	2	78887	ENSMUST00000137633.7	-586	ENSMUSG00000023764	Sfi1	Sfi1 homolog, spindle assembly associated (yeast)
chr11	3153108	3153494	387	*	HBO1-rep_peak_1455	3153295	87.6302	3.13974	82.5872	Exon (ENSMUST00000101655.9/78887, exon 13 of 32)	11	3144881	3146722	1842	2	78887	ENSMUST00000146888.1	-6386	ENSMUSG00000023764	Sfi1	Sfi1 homolog, spindle assembly associated (yeast)
chr11	3162788	3163141	354	*	HBO1-rep_peak_1456	3162958	57.2536	3.62808	52.4342	Promoter (1-2kb)	11	3131888	3164597	32710	2	78887	ENSMUST00000126746.8	1456	ENSMUSG00000023764	Sfi1	Sfi1 homolog, spindle assembly associated (yeast)
chr11	3174297	3175256	960	*	HBO1-rep_peak_1457	3174473	51.7225	4.24373	46.9725	Promoter (1-2kb)	11	3160035	3176466	16432	2	78887	ENSMUST00000143442.1	1210	ENSMUSG00000023764	Sfi1	Sfi1 homolog, spindle assembly associated (yeast)
chr11	3178568	3178915	348	*	HBO1-rep_peak_1458	3178821	38.3377	2.73706	33.8053	Promoter (1-2kb)	11	3153384	3177493	24110	2	78887	ENSMUST00000141422.7	-1075	ENSMUSG00000023764	Sfi1	Sfi1 homolog, spindle assembly associated (yeast)
chr11	3202741	3203170	430	*	HBO1-rep_peak_1459	3202841	6.52235	1.9746	3.85469	Promoter (<=1kb)	11	3202995	3244585	41591	1	74203	ENSMUST00000179770.7	0	ENSMUSG00000020454	Eif4enif1	eukaryotic translation initiation factor 4E nuclear import factor 1
chr11	3290438	3290930	493	*	HBO1-rep_peak_1460	3290495	6.92341	1.87819	4.1935	Promoter (<=1kb)	11	3290439	3309083	18645	1	56218	ENSMUST00000057089.12	0	ENSMUSG00000020453	Patz1	POZ (BTB) and AT hook containing zinc finger 1
chr11	3291247	3291840	594	*	HBO1-rep_peak_1461	3291475	22.3234	4.17128	18.278	Promoter (<=1kb)	11	3291459	3308142	16684	1	56218	ENSMUST00000123983.7	0	ENSMUSG00000020453	Patz1	POZ (BTB) and AT hook containing zinc finger 1
chr11	3292056	3292368	313	*	HBO1-rep_peak_1462	3292227	18.6982	4.16998	14.8307	Promoter (<=1kb)	11	3292195	3294668	2474	1	56218	ENSMUST00000153603.7	0	ENSMUSG00000020453	Patz1	POZ (BTB) and AT hook containing zinc finger 1
chr11	3294125	3294760	636	*	HBO1-rep_peak_1463	3294431	11.6375	2.94712	8.2761	Promoter (1-2kb)	11	3292868	3294895	2028	1	56218	ENSMUST00000136285.1	1257	ENSMUSG00000020453	Patz1	POZ (BTB) and AT hook containing zinc finger 1
chr11	3306958	3307248	291	*	HBO1-rep_peak_1464	3307142	7.50187	4.08918	4.66576	Promoter (1-2kb)	11	3308996	3320722	11727	1	100302648	ENSMUST00000152576.1	-1748	ENSMUSG00000084941	Gm11944	predicted gene 11944
chr11	3374088	3374578	491	*	HBO1-rep_peak_1465	3374122	7.04666	3.98702	4.29547	Promoter (2-3kb)	11	3344256	3371376	27121	2	16886	ENSMUST00000134576.7	-2712	ENSMUSG00000020451	Limk2	LIM motif-containing protein kinase 2
chr11	3389921	3390434	514	*	HBO1-rep_peak_1466	3390057	10.0802	5.15063	6.892	Intron (ENSMUST00000101638.3/16886, intron 2 of 15)	11	3344256	3371376	27121	2	16886	ENSMUST00000134576.7	-18545	ENSMUSG00000020451	Limk2	LIM motif-containing protein kinase 2
chr11	3392723	3393034	312	*	HBO1-rep_peak_1467	3392779	5.94584	3.57975	3.37951	Exon (ENSMUST00000101638.3/16886, exon 2 of 16)	11	3344256	3409174	64919	2	16886	ENSMUST00000101638.3	16140	ENSMUSG00000020451	Limk2	LIM motif-containing protein kinase 2
chr11	3814689	3814987	299	*	HBO1-rep_peak_1468	3814900	6.94403	4.40803	4.21229	Intron (ENSMUST00000070552.13/74309, intron 2 of 13)	11	3717912	3774732	56821	2	74309	ENSMUST00000155197.1	-39957	ENSMUSG00000020435	Osbp2	oxysterol binding protein 2
chr11	3869130	3869409	280	*	HBO1-rep_peak_1469	3869271	5.94584	3.44456	3.37951	Distal Intergenic	11	3724402	3863903	139502	2	74309	ENSMUST00000135250.1	-5227	ENSMUSG00000020435	Osbp2	oxysterol binding protein 2
chr11	4024416	4024838	423	*	HBO1-rep_peak_1470	4024696	9.21706	5.54727	6.1265	Distal Intergenic	11	4031462	4042469	11008	1	103655	ENSMUST00000129689.7	-6624	ENSMUSG00000019368	Sec14l4	SEC14-like lipid binding 4
chr11	4097141	4097438	298	*	HBO1-rep_peak_1471	4097196	11.0104	2.93752	7.71722	Promoter (1-2kb)	11	4091480	4095445	3966	2	67900	ENSMUST00000004868.5	-1696	ENSMUSG00000004748	Mtfp1	mitochondrial fission process 1
chr11	4120616	4121085	470	*	HBO1-rep_peak_1472	4120930	10.202	4.00543	6.99456	Promoter (1-2kb)	11	4097039	4118831	21793	2	67815	ENSMUST00000003681.7	-1785	ENSMUSG00000003585	Sec14l2	SEC14-like lipid binding 2
chr11	4122099	4122381	283	*	HBO1-rep_peak_1473	4122262	10.5157	4.33502	7.26934	Promoter (1-2kb)	11	4111157	4123415	12259	2	67815	ENSMUST00000145173.1	1034	ENSMUSG00000003585	Sec14l2	SEC14-like lipid binding 2
chr11	4186913	4187234	322	*	HBO1-rep_peak_1474	4187052	10.7372	2.62972	7.47404	Promoter (<=1kb)	11	4186822	4215502	28681	1	103724	ENSMUST00000180088.1	91	ENSMUSG00000034412	Tbc1d10a	TBC1 domain family, member 10a
chr11	4266583	4266858	276	*	HBO1-rep_peak_1475	4266725	8.93767	2.24144	5.89317	Promoter (<=1kb)	11	4266796	4268249	1454	1	16878	ENSMUST00000154927.1	0	ENSMUSG00000034394	Lif	leukemia inhibitory factor
chr11	4341015	4341341	327	*	HBO1-rep_peak_1476	4341097	7.28745	3.85013	4.50408	Distal Intergenic	11	4267095	4272514	5420	1	16878	ENSMUST00000040750.3	73920	ENSMUSG00000034394	Lif	leukemia inhibitory factor
chr11	4594154	4594664	511	*	HBO1-rep_peak_1477	4594338	9.10099	2.23454	6.04323	Promoter (<=1kb)	11	4480868	4594815	113948	2	74302	ENSMUST00000109943.9	151	ENSMUSG00000034354	Mtmr3	myotubularin related protein 3
chr11	4620214	4620579	366	*	HBO1-rep_peak_1478	4620423	9.21706	5.54727	6.1265	Exon (ENSMUST00000135775.7/327860, exon 3 of 3)	11	4620275	4627766	7492	2	327860	ENSMUST00000135775.7	7187	ENSMUSG00000056288	Gm11961	predicted gene 11961
chr11	4692058	4692394	337	*	HBO1-rep_peak_1479	4692162	7.57682	4.25982	4.72058	Distal Intergenic	11	4701982	4704053	2072	2	66152	ENSMUST00000130236.1	11659	ENSMUSG00000059534	Uqcr10	ubiquinol-cytochrome c reductase, complex III subunit X
chr11	4716414	4716983	570	*	HBO1-rep_peak_1480	4716625	9.5476	5.13957	6.41478	Intron (ENSMUST00000009220.4/67178, intron 1 of 5)	11	4728585	4732523	3939	1	67178	ENSMUST00000141970.1	-11602	ENSMUSG00000009076	Zmat5	zinc finger, matrin type 5
chr11	4848820	4849195	376	*	HBO1-rep_peak_1481	4849041	7.21695	1.9993	4.44474	Promoter (<=1kb)	11	4767665	4848985	81321	2	18016	ENSMUST00000056290.12	0	ENSMUSG00000009073	Nf2	neurofibromin 2
chr11	4889594	4889929	336	*	HBO1-rep_peak_1482	4889759	11.1767	6.53436	7.85709	Promoter (1-2kb)	11	4891345	4891402	58	1	102466764	ENSMUST00000183479.1	-1416	ENSMUSG00000098296	Mir6918	microRNA 6918
chr11	4899839	4900211	373	*	HBO1-rep_peak_1483	4899999	19.3689	7.51646	15.4657	Promoter (2-3kb)	11	4902212	4904465	2254	1	107829	ENSMUST00000148117.7	-2001	ENSMUSG00000034274	Thoc5	THO complex 5
chr11	5064928	5065236	309	*	HBO1-rep_peak_1484	5065106	5.30641	1.84786	2.89506	Promoter (<=1kb)	11	5060381	5065277	4897	2	78926	ENSMUST00000109895.1	41	ENSMUSG00000034201	Gas2l1	growth arrest-specific 2 like 1
chr11	5087830	5088137	308	*	HBO1-rep_peak_1485	5087967	10.6508	3.92722	7.39349	Promoter (1-2kb)	11	5082022	5086036	4015	2	14030	ENSMUST00000144238.1	-1794	ENSMUSG00000009079	Ewsr1	Ewing sarcoma breakpoint region 1
chr11	5098379	5099013	635	*	HBO1-rep_peak_1486	5098831	23.8084	3.11621	19.6987	Promoter (<=1kb)	11	5098926	5106091	7166	1	279766	ENSMUST00000101610.9	0	ENSMUSG00000034175	Rhbdd3	rhomboid domain containing 3
chr11	5478108	5478461	354	*	HBO1-rep_peak_1487	5478293	15.6234	5.96969	11.9402	Distal Intergenic	11	5288797	5444847	156051	2	407821	ENSMUST00000143746.2	-33261	ENSMUSG00000041961	Znrf3	zinc and ring finger 3
chr11	5496313	5496786	474	*	HBO1-rep_peak_1488	5496466	9.92414	5.55128	6.75139	Distal Intergenic	11	5520659	5525893	5235	1	22433	ENSMUST00000063084.15	-23873	ENSMUSG00000020484	Xbp1	X-box binding protein 1
chr11	5521057	5521598	542	*	HBO1-rep_peak_1489	5521213	9.38908	2.0511	6.27042	Promoter (<=1kb)	11	5521005	5524026	3022	1	22433	ENSMUST00000145588.1	52	ENSMUSG00000020484	Xbp1	X-box binding protein 1
chr11	5535567	5535872	306	*	HBO1-rep_peak_1490	5535796	16.3197	7.76878	12.5907	Intron (ENSMUST00000020776.4/104479, intron 2 of 4)	11	5528887	5542187	13301	2	104479	ENSMUST00000020776.4	6315	ENSMUSG00000020482	Ccdc117	coiled-coil domain containing 117
chr11	5541689	5542049	361	*	HBO1-rep_peak_1491	5541819	6.34827	1.97289	3.72522	Promoter (<=1kb)	11	5528887	5542187	13301	2	104479	ENSMUST00000020776.4	138	ENSMUSG00000020482	Ccdc117	coiled-coil domain containing 117
chr11	5694321	5694723	403	*	HBO1-rep_peak_1492	5694543	12.1886	6.64219	8.77917	Distal Intergenic	11	5704660	5707642	2983	2	64660	ENSMUST00000123697.1	12919	ENSMUSG00000020477	Mrps24	mitochondrial ribosomal protein S24
chr11	5699690	5700030	341	*	HBO1-rep_peak_1493	5699843	9.15271	4.92857	6.09	Distal Intergenic	11	5704660	5707642	2983	2	64660	ENSMUST00000123697.1	7612	ENSMUSG00000020477	Mrps24	mitochondrial ribosomal protein S24
chr11	5707158	5707624	467	*	HBO1-rep_peak_1494	5707526	11.1096	2.2171	7.80967	Promoter (<=1kb)	11	5704660	5707642	2983	2	64660	ENSMUST00000123697.1	18	ENSMUSG00000020477	Mrps24	mitochondrial ribosomal protein S24
chr11	5728400	5728710	311	*	HBO1-rep_peak_1495	5728533	15.6265	7.59458	11.9432	Intron (ENSMUST00000093362.11/72046, intron 1 of 5)	11	5718037	5741146	23110	2	72046	ENSMUST00000140922.1	12436	ENSMUSG00000049680	Urgcp	upregulator of cell proliferation
chr11	5761984	5762316	333	*	HBO1-rep_peak_1496	5762239	7.68757	2.05642	4.81175	Promoter (<=1kb)	11	5762129	5781876	19748	1	76508	ENSMUST00000137510.7	0	ENSMUSG00000121496	Ube2d-ps	ubiquitin-conjugating enzyme E2D, pseudogene
chr11	5801483	5802371	889	*	HBO1-rep_peak_1497	5801711	12.1342	3.65501	8.73144	Promoter (1-2kb)	11	5801640	5803733	2094	2	56012	ENSMUST00000020768.3	1362	ENSMUSG00000020475	Pgam2	phosphoglycerate mutase 2
chr11	5803099	5803733	635	*	HBO1-rep_peak_1498	5803377	6.81026	2.67673	4.09745	Promoter (<=1kb)	11	5801640	5803733	2094	2	56012	ENSMUST00000020768.3	0	ENSMUSG00000020475	Pgam2	phosphoglycerate mutase 2
chr11	5957207	5957488	282	*	HBO1-rep_peak_1499	5957356	5.05207	2.36475	2.691	Promoter (1-2kb)	11	5955693	5967780	12088	1	56418	ENSMUST00000002818.8	1514	ENSMUSG00000002741	Ykt6	YKT6 v-SNARE homolog (S. cerevisiae)
chr11	6064947	6065421	475	*	HBO1-rep_peak_1500	6065287	12.175	2.58442	8.7706	Promoter (<=1kb)	11	5971735	6065538	93804	2	12323	ENSMUST00000101585.9	117	ENSMUSG00000057897	Camk2b	calcium/calmodulin-dependent protein kinase II, beta
chr11	6199594	6200380	787	*	HBO1-rep_peak_1501	6199998	15.9929	2.85482	12.2867	Promoter (<=1kb)	11	6105691	6200415	94725	2	209586	ENSMUST00000066496.9	35	ENSMUSG00000053838	Nudcd3	NudC domain containing 3
chr11	6256557	6256920	364	*	HBO1-rep_peak_1502	6256670	6.63725	2.38383	3.9533	Distal Intergenic	11	6265307	6266392	1086	2	52513	ENSMUST00000139073.1	9472	ENSMUSG00000004393	Ddx56	DEAD box helicase 56
chr11	6261339	6261676	338	*	HBO1-rep_peak_1503	6261487	12.3316	5.21011	8.90546	Exon (ENSMUST00000004507.10/52513, exon 12 of 14)	11	6265307	6266392	1086	2	52513	ENSMUST00000139073.1	4716	ENSMUSG00000004393	Ddx56	DEAD box helicase 56
chr11	6266537	6267012	476	*	HBO1-rep_peak_1504	6266825	12.7502	3.77791	9.28569	Promoter (<=1kb)	11	6265307	6266392	1086	2	52513	ENSMUST00000139073.1	-145	ENSMUSG00000004393	Ddx56	DEAD box helicase 56
chr11	6267386	6267998	613	*	HBO1-rep_peak_1505	6267643	9.35005	2.6497	6.23588	Promoter (<=1kb)	11	6258919	6267772	8854	2	52513	ENSMUST00000004507.10	0	ENSMUSG00000004393	Ddx56	DEAD box helicase 56
chr11	6274283	6274571	289	*	HBO1-rep_peak_1506	6274507	6.97351	2.52682	4.23914	Promoter (<=1kb)	11	6273741	6274865	1125	2	103694	ENSMUST00000132147.2	294	ENSMUSG00000004394	Tmed4	transmembrane p24 trafficking protein 4
chr11	6350476	6350806	331	*	HBO1-rep_peak_1507	6350688	9.27535	5.38502	6.17173	Exon (ENSMUST00000003461.14/18293, exon 19 of 23)	11	6389074	6406158	17085	1	52915	ENSMUST00000109787.7	-38268	ENSMUSG00000041164	Zmiz2	zinc finger, MIZ-type containing 2
chr11	6389510	6390013	504	*	HBO1-rep_peak_1508	6389514	5.12311	1.72978	2.73879	Promoter (<=1kb)	11	6389471	6406158	16688	1	52915	ENSMUST00000109786.7	39	ENSMUSG00000041164	Zmiz2	zinc finger, MIZ-type containing 2
chr11	6415371	6415653	283	*	HBO1-rep_peak_1509	6415529	7.58732	2.26667	4.73066	Promoter (<=1kb)	11	6415443	6419817	4375	1	268373	ENSMUST00000132846.1	0	ENSMUSG00000071866	Ppia	peptidylprolyl isomerase A
chr11	6415814	6417098	1285	*	HBO1-rep_peak_1510	6416079	54.493	4.30038	49.7084	Promoter (<=1kb)	11	6415868	6418437	2570	1	268373	ENSMUST00000135789.7	0	ENSMUSG00000071866	Ppia	peptidylprolyl isomerase A
chr11	6451486	6451838	353	*	HBO1-rep_peak_1511	6451681	9.88115	5.85554	6.71301	Distal Intergenic	11	6427229	6444443	17215	2	77605	ENSMUST00000109737.8	-7043	ENSMUSG00000041126	H2az2	H2A.Z histone variant 2
chr11	6474907	6475915	1009	*	HBO1-rep_peak_1512	6475347	10.5704	2.14822	7.31969	Promoter (<=1kb)	11	6467599	6475917	8319	2	19291	ENSMUST00000179343.2	2	ENSMUSG00000094483	Purb	purine rich element binding protein B
chr11	6528281	6528657	377	*	HBO1-rep_peak_1513	6528595	9.87187	2.45628	6.70526	Promoter (<=1kb)	11	6527051	6528763	1713	2	100041286	ENSMUST00000134527.2	106	ENSMUSG00000085156	Snhg15	small nucleolar RNA host gene 15
chr11	6617408	6617716	309	*	HBO1-rep_peak_1514	6617509	8.65647	3.27696	5.65072	Promoter (<=1kb)	11	6617254	6618030	777	2	21379	ENSMUST00000134016.1	314	ENSMUSG00000000384	Tbrg4	transforming growth factor beta regulated gene 4
chr11	6620047	6620382	336	*	HBO1-rep_peak_1515	6620166	10.7053	3.25751	7.44434	Promoter (<=1kb)	11	6619586	6620445	860	2	21379	ENSMUST00000132446.1	63	ENSMUSG00000000384	Tbrg4	transforming growth factor beta regulated gene 4
chr11	6623832	6624164	333	*	HBO1-rep_peak_1516	6623939	6.04417	2.43725	3.46665	Promoter (1-2kb)	11	6623885	6625459	1575	2	21379	ENSMUST00000144463.1	1295	ENSMUSG00000000384	Tbrg4	transforming growth factor beta regulated gene 4
chr11	8502042	8502391	350	*	HBO1-rep_peak_1517	8502238	9.11338	5.48452	6.05486	Intron (ENSMUST00000239091.1/319939, intron 16 of 30)	11	8451070	8468675	17606	2	319939	ENSMUST00000129074.1	-33367	ENSMUSG00000020422	Tns3	tensin 3
chr11	8523616	8523920	305	*	HBO1-rep_peak_1518	8523796	13.9153	5.44464	10.3572	Intron (ENSMUST00000239091.1/319939, intron 13 of 30)	11	8537539	8545351	7813	2	319939	ENSMUST00000131941.1	21431	ENSMUSG00000020422	Tns3	tensin 3
chr11	8547768	8548165	398	*	HBO1-rep_peak_1519	8547939	12.194	6.78113	8.77926	Promoter (2-3kb)	11	8537539	8545351	7813	2	319939	ENSMUST00000131941.1	-2417	ENSMUSG00000020422	Tns3	tensin 3
chr11	8581946	8582317	372	*	HBO1-rep_peak_1520	8582182	9.21706	5.54727	6.1265	Promoter (2-3kb)	11	8545693	8579121	33429	2	319939	ENSMUST00000134823.1	-2825	ENSMUSG00000020422	Tns3	tensin 3
chr11	8596224	8596686	463	*	HBO1-rep_peak_1521	8596473	12.194	6.78113	8.77926	Intron (ENSMUST00000239091.1/319939, intron 3 of 30)	11	8545693	8579121	33429	2	319939	ENSMUST00000134823.1	-17103	ENSMUSG00000020422	Tns3	tensin 3
chr11	8602795	8603661	867	*	HBO1-rep_peak_1522	8603058	10.8816	4.66878	7.60707	Intron (ENSMUST00000239091.1/319939, intron 2 of 30)	11	8431652	8624887	193236	2	319939	ENSMUST00000239091.1	21226	ENSMUSG00000020422	Tns3	tensin 3
chr11	8624217	8624854	638	*	HBO1-rep_peak_1523	8624428	21.4294	3.31664	17.424	Promoter (<=1kb)	11	8431652	8624887	193236	2	319939	ENSMUST00000239091.1	33	ENSMUSG00000020422	Tns3	tensin 3
chr11	8629497	8629833	337	*	HBO1-rep_peak_1524	8629701	10.1677	5.58838	6.97412	Intron (ENSMUST00000020695.12/319939, intron 1 of 30)	11	8431652	8624887	193236	2	319939	ENSMUST00000239091.1	-4610	ENSMUSG00000020422	Tns3	tensin 3
chr11	8634568	8634901	334	*	HBO1-rep_peak_1525	8634721	10.1839	6.04081	6.97907	Intron (ENSMUST00000020695.12/319939, intron 1 of 30)	11	8431652	8624887	193236	2	319939	ENSMUST00000239091.1	-9681	ENSMUSG00000020422	Tns3	tensin 3
chr11	8638721	8639081	361	*	HBO1-rep_peak_1526	8638854	11.1767	6.28758	7.85709	Intron (ENSMUST00000020695.12/319939, intron 1 of 30)	11	8431652	8624887	193236	2	319939	ENSMUST00000239091.1	-13834	ENSMUSG00000020422	Tns3	tensin 3
chr11	8639931	8640210	280	*	HBO1-rep_peak_1527	8640068	10.202	4.10199	6.99456	Intron (ENSMUST00000020695.12/319939, intron 1 of 30)	11	8431652	8624887	193236	2	319939	ENSMUST00000239091.1	-15044	ENSMUSG00000020422	Tns3	tensin 3
chr11	8664084	8664716	633	*	HBO1-rep_peak_1528	8664476	11.9767	2.43932	8.58934	Promoter (<=1kb)	11	8431652	8664535	232884	2	319939	ENSMUST00000020695.12	0	ENSMUSG00000020422	Tns3	tensin 3
chr11	8863750	8864037	288	*	HBO1-rep_peak_1529	8863866	9.31879	5.51561	6.20752	Exon (ENSMUST00000154153.7/ENSMUST00000154153.7, exon 38 of 50)	11	8998739	9010678	11940	2	15574	ENSMUST00000146002.7	146641	ENSMUSG00000020413	Hus1	HUS1 checkpoint clamp component
chr11	9118692	9119149	458	*	HBO1-rep_peak_1530	9118906	18.0051	4.03056	14.1758	Promoter (<=1kb)	11	9118787	9133251	14465	1	22271	ENSMUST00000172452.7	0	ENSMUSG00000020407	Upp1	uridine phosphorylase 1
chr11	9444911	9445233	323	*	HBO1-rep_peak_1531	9445090	11.0053	4.93165	7.71338	Intron (ENSMUST00000042740.12/268379, intron 38 of 61)	11	9193451	9256178	62728	1	268379	ENSMUST00000151522.1	251460	ENSMUSG00000004668	Abca13	ATP-binding cassette, sub-family A (ABC1), member 13
chr11	9713522	9714011	490	*	HBO1-rep_peak_1532	9713933	8.83323	2.31524	5.80104	Distal Intergenic	11	9193451	9256178	62728	1	268379	ENSMUST00000151522.1	520071	ENSMUSG00000004668	Abca13	ATP-binding cassette, sub-family A (ABC1), member 13
chr11	11124704	11125029	326	*	HBO1-rep_peak_1533	11124907	6.84012	4.71413	4.12047	Intron (ENSMUST00000109681.7/319922, intron 2 of 3)	11	11116485	11131183	14699	1	319922	ENSMUST00000154155.1	8219	ENSMUSG00000050830	Vwc2	von Willebrand factor C domain containing 2
chr11	11562849	11563361	513	*	HBO1-rep_peak_1534	11563207	6.6833	4.61435	3.98023	Intron (ENSMUST00000146304.1/ENSMUST00000146304.1, intron 1 of 2)	11	11589223	11627824	38602	2	102631730	ENSMUST00000081896.4	64463	ENSMUSG00000062511	4930512M02Rik	RIKEN cDNA 4930512M02 gene
chr11	11685613	11686055	443	*	HBO1-rep_peak_1535	11686031	6.03377	1.95108	3.45715	Promoter (<=1kb)	11	11685925	11772112	86188	1	22778	ENSMUST00000065433.11	0	ENSMUSG00000018654	Ikzf1	IKAROS family zinc finger 1
chr11	11700600	11700929	330	*	HBO1-rep_peak_1536	11700767	15.3966	7.25343	11.7286	Intron (ENSMUST00000141436.7/22778, intron 2 of 2)	11	11686445	11769798	83354	1	22778	ENSMUST00000018798.6	14155	ENSMUSG00000018654	Ikzf1	IKAROS family zinc finger 1
chr11	11868007	11868424	418	*	HBO1-rep_peak_1537	11868083	5.94584	3.57975	3.37951	Promoter (<=1kb)	11	11868123	11885321	17199	1	73321	ENSMUST00000151032.1	0	ENSMUSG00000086391	1700042O10Rik	RIKEN cDNA 1700042O10 gene
chr11	12464443	12465160	718	*	HBO1-rep_peak_1538	12464845	12.8014	2.50269	9.33223	Promoter (<=1kb)	11	12236608	12464804	228197	2	12808	ENSMUST00000172919.7	0	ENSMUSG00000020173	Cobl	cordon-bleu WH2 repeat
chr11	12510957	12511430	474	*	HBO1-rep_peak_1539	12511331	11.8928	2.81579	8.51039	Distal Intergenic	11	12236678	12464960	228283	2	12808	ENSMUST00000109651.8	-45997	ENSMUSG00000020173	Cobl	cordon-bleu WH2 repeat
chr11	12563373	12563911	539	*	HBO1-rep_peak_1540	12563482	8.13604	3.42025	5.20926	Distal Intergenic	11	12236678	12464960	228283	2	12808	ENSMUST00000109651.8	-98413	ENSMUSG00000020173	Cobl	cordon-bleu WH2 repeat
chr11	12796649	12797029	381	*	HBO1-rep_peak_1541	12796755	9.80686	3.47975	6.64714	Distal Intergenic	11	12236678	12464960	228283	2	12808	ENSMUST00000109651.8	-331689	ENSMUSG00000020173	Cobl	cordon-bleu WH2 repeat
chr11	13212128	13212474	347	*	HBO1-rep_peak_1542	13212301	9.21706	5.79404	6.1265	Distal Intergenic	11	12236678	12464960	228283	2	12808	ENSMUST00000109651.8	-747168	ENSMUSG00000020173	Cobl	cordon-bleu WH2 repeat
chr11	13283237	13283520	284	*	HBO1-rep_peak_1543	13283415	10.1839	6.04081	6.97907	Distal Intergenic	11	12236678	12464960	228283	2	12808	ENSMUST00000109651.8	-818277	ENSMUSG00000020173	Cobl	cordon-bleu WH2 repeat
chr11	16204425	16204867	443	*	HBO1-rep_peak_1544	16204831	7.53305	4.83966	4.68624	Distal Intergenic	11	16257724	16284186	26463	1	211739	ENSMUST00000109645.8	-52857	ENSMUSG00000048834	Vstm2a	V-set and transmembrane domain containing 2A
chr11	16320812	16321168	357	*	HBO1-rep_peak_1545	16320907	10.2513	5.96625	7.03096	Intron (ENSMUST00000109647.2/211739, intron 4 of 6)	11	16263218	16284551	21334	1	211739	ENSMUST00000207256.1	57594	ENSMUSG00000048834	Vstm2a	V-set and transmembrane domain containing 2A
chr11	16340043	16340353	311	*	HBO1-rep_peak_1546	16340131	7.36809	4.80696	4.54263	Intron (ENSMUST00000109647.2/211739, intron 4 of 6)	11	16263218	16284551	21334	1	211739	ENSMUST00000207256.1	76825	ENSMUSG00000048834	Vstm2a	V-set and transmembrane domain containing 2A
chr11	16395971	16396279	309	*	HBO1-rep_peak_1547	16396139	19.2684	6.53732	15.3712	Intron (ENSMUST00000109647.2/211739, intron 5 of 6)	11	16501643	16505044	3402	2	20335	ENSMUST00000131439.1	108765	ENSMUSG00000078974	Sec61g	SEC61, gamma subunit
chr11	16570031	16570342	312	*	HBO1-rep_peak_1548	16570199	13.2346	7.27467	9.72715	Distal Intergenic	11	16501638	16508484	6847	2	20335	ENSMUST00000178855.7	-61547	ENSMUSG00000078974	Sec61g	SEC61, gamma subunit
chr11	17159399	17160018	620	*	HBO1-rep_peak_1549	17159538	12.5846	2.63631	9.137	Promoter (<=1kb)	11	17159263	17200375	41113	1	19058	ENSMUST00000102880.4	136	ENSMUSG00000033953	Ppp3r1	protein phosphatase 3, regulatory subunit B, alpha isoform (calcineurin B, type I)
chr11	17720841	17721151	311	*	HBO1-rep_peak_1550	17721007	7.36809	5.05373	4.54263	Distal Intergenic	11	17938756	17953875	15120	2	68145	ENSMUST00000076661.6	232724	ENSMUSG00000016984	Etaa1	Ewing tumor-associated antigen 1
chr11	17953451	17953728	278	*	HBO1-rep_peak_1551	17953636	7.81052	1.94107	4.92156	Promoter (<=1kb)	11	17938756	17953875	15120	2	68145	ENSMUST00000076661.6	147	ENSMUSG00000016984	Etaa1	Ewing tumor-associated antigen 1
chr11	18812259	18812652	394	*	HBO1-rep_peak_1552	18812480	12.6563	3.05978	9.20224	Distal Intergenic	11	18880668	19012002	131335	2	17268	ENSMUST00000118661.7	199350	ENSMUSG00000020160	Meis1	Meis homeobox 1
chr11	19013750	19014046	297	*	HBO1-rep_peak_1553	19013902	14.3347	6.87213	10.7439	Promoter (1-2kb)	11	18880668	19012002	131335	2	17268	ENSMUST00000118661.7	-1748	ENSMUSG00000020160	Meis1	Meis homeobox 1
chr11	19058883	19059180	298	*	HBO1-rep_peak_1554	19058972	6.41011	3.08228	3.77789	Distal Intergenic	11	19065276	19075740	10465	1	74059	ENSMUST00000144854.1	-6096	ENSMUSG00000086025	4933406G16Rik	RIKEN cDNA 4933406G16 gene
chr11	19409248	19409564	317	*	HBO1-rep_peak_1555	19409374	6.60524	3.71494	3.92714	Distal Intergenic	11	19065276	19075740	10465	1	74059	ENSMUST00000144854.1	343972	ENSMUSG00000086025	4933406G16Rik	RIKEN cDNA 4933406G16 gene
chr11	19563753	19564096	344	*	HBO1-rep_peak_1556	19563916	9.88115	5.85554	6.71301	Distal Intergenic	11	19924375	20024026	99652	1	114716	ENSMUST00000093299.12	-360279	ENSMUSG00000045671	Spred2	sprouty-related EVH1 domain containing 2
chr11	19811802	19812238	437	*	HBO1-rep_peak_1557	19812029	15.1537	5.34895	11.5076	Distal Intergenic	11	19924375	20024026	99652	1	114716	ENSMUST00000093299.12	-112137	ENSMUSG00000045671	Spred2	sprouty-related EVH1 domain containing 2
chr11	19835061	19835375	315	*	HBO1-rep_peak_1558	19835210	16.0879	5.09335	12.3742	Distal Intergenic	11	19924375	20024026	99652	1	114716	ENSMUST00000093299.12	-89000	ENSMUSG00000045671	Spred2	sprouty-related EVH1 domain containing 2
chr11	19836081	19836412	332	*	HBO1-rep_peak_1559	19836226	9.46042	4.52608	6.33526	Distal Intergenic	11	19924375	20024026	99652	1	114716	ENSMUST00000093299.12	-87963	ENSMUSG00000045671	Spred2	sprouty-related EVH1 domain containing 2
chr11	19924488	19925606	1119	*	HBO1-rep_peak_1560	19924694	11.1738	2.39707	7.85709	Promoter (<=1kb)	11	19924442	20022577	98136	1	114716	ENSMUST00000093298.11	46	ENSMUSG00000045671	Spred2	sprouty-related EVH1 domain containing 2
chr11	19947660	19948000	341	*	HBO1-rep_peak_1561	19947878	8.41215	5.2903	5.43172	Intron (ENSMUST00000093299.12/114716, intron 1 of 6)	11	19954570	20018133	63564	1	114716	ENSMUST00000123036.1	-6570	ENSMUSG00000045671	Spred2	sprouty-related EVH1 domain containing 2
chr11	19962782	19963081	300	*	HBO1-rep_peak_1562	19962948	8.7632	4.89638	5.73621	Intron (ENSMUST00000093299.12/114716, intron 1 of 6)	11	19954570	20018133	63564	1	114716	ENSMUST00000123036.1	8212	ENSMUSG00000045671	Spred2	sprouty-related EVH1 domain containing 2
chr11	19979232	19979630	399	*	HBO1-rep_peak_1563	19979378	6.48987	4.56018	3.8265	Intron (ENSMUST00000093299.12/114716, intron 1 of 6)	11	19954570	20018133	63564	1	114716	ENSMUST00000123036.1	24662	ENSMUSG00000045671	Spred2	sprouty-related EVH1 domain containing 2
chr11	20112475	20112815	341	*	HBO1-rep_peak_1564	20112655	7.25127	1.96522	4.47754	Promoter (<=1kb)	11	20078686	20112867	34182	2	66713	ENSMUST00000132022.1	52	ENSMUSG00000020152	Actr2	ARP2 actin-related protein 2
chr11	20201569	20201964	396	*	HBO1-rep_peak_1565	20201719	14.912	2.73016	11.2794	Promoter (<=1kb)	11	20201602	20226856	25255	1	19324	ENSMUST00000163483.1	0	ENSMUSG00000020149	Rab1a	RAB1A, member RAS oncogene family
chr11	20248975	20249334	360	*	HBO1-rep_peak_1566	20249117	12.4225	2.42336	8.98946	Promoter (<=1kb)	11	20241523	20249383	7861	2	216543	ENSMUST00000161218.1	49	ENSMUSG00000044066	Cep68	centrosomal protein 68
chr11	20499344	20499619	276	*	HBO1-rep_peak_1567	20499465	9.21706	5.54727	6.1265	Distal Intergenic	11	20543253	20597020	53768	1	58172	ENSMUST00000145328.1	-43634	ENSMUSG00000049800	Sertad2	SERTA domain containing 2
chr11	20543298	20543848	551	*	HBO1-rep_peak_1568	20543672	11.7909	2.35605	8.41913	Promoter (<=1kb)	11	20543334	20653021	109688	1	58172	ENSMUST00000093292.10	0	ENSMUSG00000049800	Sertad2	SERTA domain containing 2
chr11	20740886	20741459	574	*	HBO1-rep_peak_1569	20741219	10.615	2.21426	7.36013	Promoter (<=1kb)	11	20685742	20741455	55714	2	216549	ENSMUST00000177543.7	0	ENSMUSG00000049659	Aftph	aftiphilin
chr11	20794847	20795131	285	*	HBO1-rep_peak_1570	20794965	10.2513	5.96625	7.03096	Distal Intergenic	11	20826350	20830755	4406	2	216551	ENSMUST00000144441.7	35624	ENSMUSG00000042363	Lgalsl	galectin like
chr11	21056688	21056966	279	*	HBO1-rep_peak_1571	21056800	11.1767	6.28758	7.85709	Distal Intergenic	11	21091291	21143005	51715	1	67245	ENSMUST00000156122.7	-34325	ENSMUSG00000020134	Peli1	pellino 1
chr11	21091440	21091994	555	*	HBO1-rep_peak_1572	21091734	20.5546	3.08493	16.5921	Promoter (<=1kb)	11	21092118	21149402	57285	1	67245	ENSMUST00000149675.1	-124	ENSMUSG00000020134	Peli1	pellino 1
chr11	21238555	21239672	1118	*	HBO1-rep_peak_1573	21239278	25.8469	3.30763	21.6583	Promoter (<=1kb)	11	21239281	21321122	81842	1	245944	ENSMUST00000109578.7	0	ENSMUSG00000020128	Vps54	VPS54 GARP complex subunit
chr11	22397045	22397342	298	*	HBO1-rep_peak_1574	22397190	11.7967	5.6576	8.42313	Distal Intergenic	11	22232002	22342292	110291	2	216565	ENSMUST00000137594.1	-54753	ENSMUSG00000042302	Ehbp1	EH domain binding protein 1
chr11	22512254	22512887	634	*	HBO1-rep_peak_1575	22512568	7.97122	2.323	5.06395	Promoter (<=1kb)	11	22512088	22519234	7147	1	103765	ENSMUST00000059319.7	166	ENSMUSG00000049904	Tmem17	transmembrane protein 17
chr11	22535564	22535929	366	*	HBO1-rep_peak_1576	22535776	16.0864	5.26076	12.3727	Distal Intergenic	11	22512088	22519234	7147	1	103765	ENSMUST00000059319.7	23476	ENSMUSG00000049904	Tmem17	transmembrane protein 17
chr11	22686387	22686733	347	*	HBO1-rep_peak_1577	22686602	7.53305	4.83966	4.68624	Distal Intergenic	11	22759738	22859545	99808	2	53625	ENSMUST00000189990.1	172812	ENSMUSG00000051650	B3gnt2	UDP-GlcNAc:betaGal beta-1,3-N-acetylglucosaminyltransferase 2
chr11	22783038	22783398	361	*	HBO1-rep_peak_1578	22783111	5.42882	2.7398	2.99748	Intron (ENSMUST00000189990.1/53625, intron 3 of 5)	11	22759738	22859545	99808	2	53625	ENSMUST00000189990.1	76147	ENSMUSG00000051650	B3gnt2	UDP-GlcNAc:betaGal beta-1,3-N-acetylglucosaminyltransferase 2
chr11	22858928	22859220	293	*	HBO1-rep_peak_1579	22859115	11.2314	2.54216	7.90605	Promoter (<=1kb)	11	22759738	22859545	99808	2	53625	ENSMUST00000189990.1	325	ENSMUSG00000051650	B3gnt2	UDP-GlcNAc:betaGal beta-1,3-N-acetylglucosaminyltransferase 2
chr11	22972123	22972920	798	*	HBO1-rep_peak_1580	22972514	12.6619	2.51801	9.20685	Promoter (<=1kb)	11	22900023	22972859	72837	2	17846	ENSMUST00000162924.1	0	ENSMUSG00000051355	Commd1	COMM domain containing 1
chr11	22990470	22991095	626	*	HBO1-rep_peak_1581	22990790	10.8687	2.30749	7.5951	Promoter (<=1kb)	11	22990519	23003780	13262	1	12464	ENSMUST00000173867.7	0	ENSMUSG00000007739	Cct4	chaperonin containing Tcp1, subunit 4 (delta)
chr11	23218650	23218942	293	*	HBO1-rep_peak_1582	23218786	15.5586	4.35848	11.8801	Distal Intergenic	11	23256041	23297597	41557	1	103573	ENSMUST00000020538.12	-37099	ENSMUSG00000020290	Xpo1	exportin 1
chr11	23223350	23223895	546	*	HBO1-rep_peak_1583	23223464	10.934	3.47066	7.65043	Distal Intergenic	11	23256041	23297597	41557	1	103573	ENSMUST00000020538.12	-32146	ENSMUSG00000020290	Xpo1	exportin 1
chr11	23256103	23256529	427	*	HBO1-rep_peak_1584	23256327	21.6433	3.11682	17.6288	Promoter (<=1kb)	11	23256078	23298249	42172	1	103573	ENSMUST00000102869.7	25	ENSMUSG00000020290	Xpo1	exportin 1
chr11	23256659	23257088	430	*	HBO1-rep_peak_1585	23256773	18.985	3.03004	15.1019	Promoter (<=1kb)	11	23256589	23267714	11126	1	103573	ENSMUST00000136235.1	70	ENSMUSG00000020290	Xpo1	exportin 1
chr11	23305973	23306248	276	*	HBO1-rep_peak_1586	23306200	7.84693	2.07714	4.95012	Promoter (<=1kb)	11	23306895	23490560	183666	1	17847	ENSMUST00000180046.7	-647	ENSMUSG00000056342	Usp34	ubiquitin specific peptidase 34
chr11	23306936	23307410	475	*	HBO1-rep_peak_1587	23307145	18.491	2.98498	14.6354	Promoter (<=1kb)	11	23306916	23489744	182829	1	17847	ENSMUST00000137823.7	20	ENSMUSG00000056342	Usp34	ubiquitin specific peptidase 34
chr11	23633029	23633537	509	*	HBO1-rep_peak_1588	23633370	17.4605	2.67675	13.6635	Promoter (<=1kb)	11	23564961	23633549	68589	2	71675	ENSMUST00000155903.7	12	ENSMUSG00000042208	Sanbr	SANT and BTB domain regulator of CSR
chr11	23666156	23666495	340	*	HBO1-rep_peak_1589	23666228	12.6385	3.49206	9.18596	Promoter (<=1kb)	11	23666188	23673395	7208	1	74467	ENSMUST00000136365.1	0	ENSMUSG00000020280	Pus10	pseudouridylate synthase 10
chr11	24098923	24099301	379	*	HBO1-rep_peak_1590	24099041	11.2084	6.19156	7.88387	Intron (ENSMUST00000000881.12/14025, intron 2 of 4)	11	24080670	24173558	92889	1	14025	ENSMUST00000118955.1	18253	ENSMUSG00000000861	Bcl11a	B cell CLL/lymphoma 11A (zinc finger protein)
chr11	24596675	24596953	279	*	HBO1-rep_peak_1591	24596848	15.5595	4.85665	11.8802	Intron (ENSMUST00000153153.1/ENSMUST00000153153.1, intron 2 of 3)	11	24481909	24569952	88044	1	71316	ENSMUST00000152726.1	114766	ENSMUSG00000086892	4933430M04Rik	RIKEN cDNA 4933430M04 gene
chr11	26210126	26210451	326	*	HBO1-rep_peak_1592	26210327	8.29026	2.30029	5.334	Promoter (<=1kb)	11	25617668	26210569	592902	2	70626	ENSMUST00000125773.7	118	NA	5730522E02Rik	RIKEN cDNA 5730522E02 gene
chr11	27135342	27136040	699	*	HBO1-rep_peak_1593	27135873	12.194	6.78113	8.77926	Distal Intergenic	11	26547848	26593999	46152	2	69922	ENSMUST00000156264.1	-541343	ENSMUSG00000064090	Vrk2	vaccinia related kinase 2
chr11	27388550	27388863	314	*	HBO1-rep_peak_1594	27388723	16.9957	3.39595	13.2274	Distal Intergenic	11	26547848	26593999	46152	2	69922	ENSMUST00000156264.1	-794551	ENSMUSG00000064090	Vrk2	vaccinia related kinase 2
chr11	27445723	27446091	369	*	HBO1-rep_peak_1595	27445803	6.48987	4.56018	3.8265	Distal Intergenic	11	26547848	26593999	46152	2	69922	ENSMUST00000156264.1	-851724	ENSMUSG00000064090	Vrk2	vaccinia related kinase 2
chr11	27515721	27515996	276	*	HBO1-rep_peak_1596	27515888	7.36809	4.80696	4.54263	Distal Intergenic	11	28388817	28434110	45294	2	216613	ENSMUST00000160016.7	918114	ENSMUSG00000032878	Ccdc85a	coiled-coil domain containing 85A
chr11	27955504	27956016	513	*	HBO1-rep_peak_1597	27955899	10.5652	2.52749	7.31487	Distal Intergenic	11	28388817	28434110	45294	2	216613	ENSMUST00000160016.7	478094	ENSMUSG00000032878	Ccdc85a	coiled-coil domain containing 85A
chr11	28795892	28796209	318	*	HBO1-rep_peak_1598	28796106	6.48987	4.56018	3.8265	Intron (ENSMUST00000138164.1/ENSMUST00000138164.1, intron 3 of 3)	11	28763728	28763835	108	1	387213	ENSMUST00000083481.1	32164	ENSMUSG00000065415	Mir217	microRNA 217
chr11	29172087	29172382	296	*	HBO1-rep_peak_1599	29172242	16.2804	5.08587	12.5566	Promoter (<=1kb)	11	29172890	29209641	36752	1	104570	ENSMUST00000102856.8	-508	ENSMUSG00000020463	Ppp4r3b	protein phosphatase 4 regulatory subunit 3B
chr11	29331835	29332346	512	*	HBO1-rep_peak_1600	29332258	14.7712	2.61392	11.1511	Distal Intergenic	11	29373658	29510808	137151	1	108686	ENSMUST00000040182.12	-41312	ENSMUSG00000032740	Ccdc88a	coiled coil domain containing 88A
chr11	29373616	29374157	542	*	HBO1-rep_peak_1601	29373826	10.4933	2.26886	7.25297	Promoter (<=1kb)	11	29373658	29510808	137151	1	108686	ENSMUST00000040182.12	0	ENSMUSG00000032740	Ccdc88a	coiled coil domain containing 88A
chr11	29526107	29526671	565	*	HBO1-rep_peak_1602	29526499	15.3432	3.29007	11.6828	Promoter (<=1kb)	11	29526408	29533397	6990	1	76784	ENSMUST00000133452.7	0	ENSMUSG00000020459	Mtif2	mitochondrial translational initiation factor 2
chr11	29547488	29547903	416	*	HBO1-rep_peak_1603	29547797	13.8121	2.79426	10.2592	Promoter (<=1kb)	11	29545846	29547860	2015	2	78294	ENSMUST00000102844.3	0	ENSMUSG00000020460	Rps27a	ribosomal protein S27A
chr11	29693055	29693740	686	*	HBO1-rep_peak_1604	29693479	16.7907	2.77298	13.0335	Promoter (<=1kb)	11	29693774	29742916	49143	1	68585	ENSMUST00000102841.7	-34	ENSMUSG00000020458	Rtn4	reticulon 4
chr11	29739677	29740014	338	*	HBO1-rep_peak_1605	29739917	11.8043	5.06684	8.42798	Promoter (<=1kb)	11	29740998	29742285	1288	1	68585	ENSMUST00000126162.1	-984	ENSMUSG00000020458	Rtn4	reticulon 4
chr11	29746270	29746644	375	*	HBO1-rep_peak_1606	29746476	9.21706	5.54727	6.1265	Promoter (2-3kb)	11	29747464	29749518	2055	2	237711	ENSMUST00000137017.1	2874	ENSMUSG00000044072	Eml6	echinoderm microtubule associated protein like 6
chr11	30197676	30198033	358	*	HBO1-rep_peak_1607	30197846	13.1186	3.35629	9.62994	Promoter (<=1kb)	11	30106785	30198257	91473	2	20742	ENSMUST00000102838.9	224	ENSMUSG00000020315	Sptbn1	spectrin beta, non-erythrocytic 1
chr11	30754900	30755438	539	*	HBO1-rep_peak_1608	30755162	8.70411	2.07082	5.69013	Exon (ENSMUST00000150255.1/ENSMUST00000150255.1, exon 2 of 2)	11	30771726	30880361	108636	1	103554	ENSMUST00000041231.13	-16288	ENSMUSG00000040850	Psme4	proteasome (prosome, macropain) activator subunit 4
chr11	30771805	30772479	675	*	HBO1-rep_peak_1609	30772024	27.9549	3.96292	23.6938	Promoter (<=1kb)	11	30772321	30804376	32056	1	103554	ENSMUST00000154757.1	0	ENSMUSG00000040850	Psme4	proteasome (prosome, macropain) activator subunit 4
chr11	31689091	31689579	489	*	HBO1-rep_peak_1610	31689412	8.41215	5.2903	5.43172	Distal Intergenic	11	31665181	31671885	6705	2	69556	ENSMUST00000058060.13	-17206	ENSMUSG00000044502	Bod1	biorientation of chromosomes in cell division 1
chr11	31746835	31747312	478	*	HBO1-rep_peak_1611	31747150	8.87152	3.71573	5.83352	Distal Intergenic	11	31665181	31671885	6705	2	69556	ENSMUST00000058060.13	-74950	ENSMUSG00000044502	Bod1	biorientation of chromosomes in cell division 1
chr11	32051331	32051735	405	*	HBO1-rep_peak_1612	32051468	7.36809	5.05373	4.54263	Intron (ENSMUST00000020537.8/18197, intron 3 of 4)	11	32095261	32101228	5968	2	104692	ENSMUST00000145338.1	49493	ENSMUSG00000086386	Gm12108	predicted gene 12108
chr11	32222056	32222533	478	*	HBO1-rep_peak_1613	32222124	4.87327	1.72418	2.53386	Promoter (<=1kb)	11	32209585	32222300	12716	2	13650	ENSMUST00000020524.14	0	ENSMUSG00000020282	Rhbdf1	rhomboid 5 homolog 1
chr11	32320959	32321280	322	*	HBO1-rep_peak_1614	32321088	6.19655	4.30825	3.58647	Distal Intergenic	11	32300069	32300873	805	1	216635	ENSMUST00000020535.1	20890	ENSMUSG00000020295	Hbq1a	hemoglobin, theta 1A
chr11	32371569	32371990	422	*	HBO1-rep_peak_1615	32371874	4.70046	3.17418	2.42616	Exon (ENSMUST00000038753.5/268396, exon 2 of 13)	11	32347840	32390300	42461	1	268396	ENSMUST00000138771.1	23729	ENSMUSG00000040711	Sh3pxd2b	SH3 and PX domains 2B
chr11	32642811	32643517	707	*	HBO1-rep_peak_1616	32642924	13.6472	2.58718	10.1085	Promoter (<=1kb)	11	32642866	32746789	103924	1	103583	ENSMUST00000093205.12	0	ENSMUSG00000020271	Fbxw11	F-box and WD-40 domain protein 11
chr11	33147251	33147608	358	*	HBO1-rep_peak_1617	33147472	8.01413	2.1196	5.09906	Promoter (<=1kb)	11	33117430	33147400	29971	2	14172	ENSMUST00000020507.7	0	ENSMUSG00000057967	Fgf18	fibroblast growth factor 18
chr11	33162294	33163065	772	*	HBO1-rep_peak_1618	33162838	41.9866	4.2842	37.3831	Promoter (<=1kb)	11	33152510	33163072	10563	2	18148	ENSMUST00000093201.12	7	ENSMUSG00000057113	Npm1	nucleophosmin 1
chr11	33513148	33513854	707	*	HBO1-rep_peak_1619	33513509	16.5342	2.71333	12.7911	Promoter (<=1kb)	11	33211795	33513746	301952	2	66011	ENSMUST00000102815.9	0	ENSMUSG00000040594	Ranbp17	RAN binding protein 17
chr11	33560868	33561171	304	*	HBO1-rep_peak_1620	33560986	10.1839	6.04081	6.97907	Intron (ENSMUST00000020366.7/216643, intron 6 of 9)	11	33550781	33578957	28177	2	216643	ENSMUST00000020366.7	17786	ENSMUSG00000020159	Gabrp	gamma-aminobutyric acid (GABA) A receptor, pi
chr11	33571822	33572170	349	*	HBO1-rep_peak_1621	33572032	11.2084	6.19156	7.88387	Intron (ENSMUST00000020366.7/216643, intron 3 of 9)	11	33550781	33578957	28177	2	216643	ENSMUST00000020366.7	6787	ENSMUSG00000020159	Gabrp	gamma-aminobutyric acid (GABA) A receptor, pi
chr11	33797308	33797614	307	*	HBO1-rep_peak_1622	33797465	10.0802	5.15063	6.892	Intron (ENSMUST00000101368.8/70357, intron 1 of 7)	11	33629339	33843461	214123	2	70357	ENSMUST00000101368.8	45847	ENSMUSG00000053519	Kcnip1	Kv channel-interacting protein 1
chr11	33798144	33798437	294	*	HBO1-rep_peak_1623	33798314	7.37508	4.39324	4.54774	Intron (ENSMUST00000101368.8/70357, intron 1 of 7)	11	33629339	33843461	214123	2	70357	ENSMUST00000101368.8	45024	ENSMUSG00000053519	Kcnip1	Kv channel-interacting protein 1
chr11	33816369	33816778	410	*	HBO1-rep_peak_1624	33816659	5.46828	3.62975	3.02804	Intron (ENSMUST00000101368.8/70357, intron 1 of 7)	11	33629339	33843461	214123	2	70357	ENSMUST00000101368.8	26683	ENSMUSG00000053519	Kcnip1	Kv channel-interacting protein 1
chr11	33851039	33851354	316	*	HBO1-rep_peak_1625	33851168	8.27785	5.3005	5.32303	Intron (ENSMUST00000238903.1/70357, intron 1 of 7)	11	33629790	33843585	213796	2	70357	ENSMUST00000109340.8	-7454	ENSMUSG00000053519	Kcnip1	Kv channel-interacting protein 1
chr11	33964757	33965091	335	*	HBO1-rep_peak_1626	33964946	7.83849	4.93936	4.94267	Promoter (1-2kb)	11	33963013	33973641	10629	1	16533	ENSMUST00000020362.2	1744	ENSMUSG00000020155	Kcnmb1	potassium large conductance calcium-activated channel, subfamily M, beta member 1
chr11	34832708	34832999	292	*	HBO1-rep_peak_1627	34832955	5.98663	3.42309	3.41578	Promoter (<=1kb)	11	34830334	34833592	3259	2	70385	ENSMUST00000148387.1	593	ENSMUSG00000069910	Spdl1	spindle apparatus coiled-coil protein 1
chr11	35078772	35079092	321	*	HBO1-rep_peak_1628	35078965	11.1767	6.53436	7.85709	Distal Intergenic	11	35121224	35708507	587284	1	20564	ENSMUST00000069837.3	-42132	ENSMUSG00000056427	Slit3	slit guidance ligand 3
chr11	35840100	35840380	281	*	HBO1-rep_peak_1629	35840238	9.54698	5.23951	6.41426	Exon (ENSMUST00000018993.6/211652, exon 22 of 23)	11	35808381	35834506	26126	2	104458	ENSMUST00000018992.3	-5594	ENSMUSG00000018848	Rars	arginyl-tRNA synthetase
chr11	35927404	35927924	521	*	HBO1-rep_peak_1630	35927738	11.1767	6.28758	7.85709	Intron (ENSMUST00000018993.6/211652, intron 1 of 22)	11	35868745	35875712	6968	2	211652	ENSMUST00000127086.1	-51692	ENSMUSG00000018849	Wwc1	WW, C2 and coiled-coil domain containing 1
chr11	35930663	35931025	363	*	HBO1-rep_peak_1631	35930982	5.46828	3.62975	3.02804	Intron (ENSMUST00000018993.6/211652, intron 1 of 22)	11	35838400	35980527	142128	2	211652	ENSMUST00000018993.6	49502	ENSMUSG00000018849	Wwc1	WW, C2 and coiled-coil domain containing 1
chr11	35940534	35940947	414	*	HBO1-rep_peak_1632	35940833	9.59052	5.3601	6.45089	Intron (ENSMUST00000018993.6/211652, intron 1 of 22)	11	35838400	35980527	142128	2	211652	ENSMUST00000018993.6	39580	ENSMUSG00000018849	Wwc1	WW, C2 and coiled-coil domain containing 1
chr11	35979881	35980372	492	*	HBO1-rep_peak_1633	35980309	5.39928	1.77618	2.97325	Promoter (<=1kb)	11	35838400	35980527	142128	2	211652	ENSMUST00000018993.6	155	ENSMUSG00000018849	Wwc1	WW, C2 and coiled-coil domain containing 1
chr11	37752792	37753161	370	*	HBO1-rep_peak_1634	37752964	9.85169	2.32176	6.68717	Distal Intergenic	11	37658989	37673166	14178	1	100039148	ENSMUST00000131013.1	93803	ENSMUSG00000087388	Gm12128	predicted gene 12128
chr11	40358456	40358740	285	*	HBO1-rep_peak_1635	40358626	8.41215	5.06498	5.43172	Distal Intergenic	11	40680710	40685227	4518	2	108645	ENSMUST00000137797.1	326487	ENSMUSG00000042032	Mat2b	methionine adenosyltransferase II, beta
chr11	40420008	40420354	347	*	HBO1-rep_peak_1636	40420063	6.99756	2.0383	4.25679	Distal Intergenic	11	40680710	40685227	4518	2	108645	ENSMUST00000137797.1	264873	ENSMUSG00000042032	Mat2b	methionine adenosyltransferase II, beta
chr11	40692053	40692640	588	*	HBO1-rep_peak_1637	40692493	15.9929	2.83152	12.2867	Promoter (<=1kb)	11	40680656	40692621	11966	2	108645	ENSMUST00000141830.7	0	ENSMUSG00000042032	Mat2b	methionine adenosyltransferase II, beta
chr11	40733759	40734290	532	*	HBO1-rep_peak_1638	40734043	12.7792	2.7438	9.3127	Promoter (<=1kb)	11	40733946	40739550	5605	1	52653	ENSMUST00000127382.1	0	ENSMUSG00000020328	Nudcd2	NudC domain containing 2
chr11	40741804	40742081	278	*	HBO1-rep_peak_1639	40741878	13.2346	7.0279	9.72715	Distal Intergenic	11	40736306	40739264	2959	1	52653	ENSMUST00000144601.1	5498	ENSMUSG00000020328	Nudcd2	NudC domain containing 2
chr11	40754868	40755178	311	*	HBO1-rep_peak_1640	40755073	8.37462	2.19094	5.4106	Promoter (<=1kb)	11	40748552	40755311	6760	2	12450	ENSMUST00000020576.7	133	ENSMUSG00000020326	Ccng1	cyclin G1
chr11	41089366	41089708	343	*	HBO1-rep_peak_1641	41089526	15.0454	5.50905	11.4061	Distal Intergenic	11	40748552	40755311	6760	2	12450	ENSMUST00000020576.7	-334055	ENSMUSG00000020326	Ccng1	cyclin G1
chr11	43575443	43575862	420	*	HBO1-rep_peak_1642	43575680	7.83849	4.72899	4.94267	Intron (ENSMUST00000050574.6/380694, intron 3 of 5)	11	43596049	43601540	5492	2	16204	ENSMUST00000020672.4	25678	ENSMUSG00000020405	Fabp6	fatty acid binding protein 6
chr11	43585263	43585672	410	*	HBO1-rep_peak_1643	43585430	6.89951	2.44453	4.17528	Exon (ENSMUST00000050574.6/380694, exon 6 of 6)	11	43596049	43601540	5492	2	16204	ENSMUST00000020672.4	15868	ENSMUSG00000020405	Fabp6	fatty acid binding protein 6
chr11	43594574	43594971	398	*	HBO1-rep_peak_1644	43594778	14.2972	7.52144	10.7099	Distal Intergenic	11	43596049	43601540	5492	2	16204	ENSMUST00000020672.4	6569	ENSMUSG00000020405	Fabp6	fatty acid binding protein 6
chr11	43659742	43660056	315	*	HBO1-rep_peak_1645	43659830	5.83711	3.13635	3.30535	Distal Intergenic	11	43681998	43707191	25194	1	70802	ENSMUST00000061070.5	-21942	ENSMUSG00000044950	Pwwp2a	PWWP domain containing 2A
chr11	43682123	43682971	849	*	HBO1-rep_peak_1646	43682523	14.0184	2.641	10.4535	Promoter (<=1kb)	11	43682548	43684054	1507	1	70802	ENSMUST00000148461.1	0	ENSMUSG00000044950	Pwwp2a	PWWP domain containing 2A
chr11	44416158	44416446	289	*	HBO1-rep_peak_1647	44416302	10.1839	6.04081	6.97907	Distal Intergenic	11	44400063	44414033	13971	1	16160	ENSMUST00000102796.9	16095	ENSMUSG00000004296	Il12b	interleukin 12b
chr11	44469987	44470521	535	*	HBO1-rep_peak_1648	44470287	10.1232	2.24955	6.93261	Promoter (<=1kb)	11	44454571	44470498	15928	2	79560	ENSMUST00000102795.3	0	ENSMUSG00000041231	Ublcp1	ubiquitin-like domain containing CTD phosphatase 1
chr11	44866879	44867157	279	*	HBO1-rep_peak_1649	44867019	9.21706	5.54727	6.1265	Intron (ENSMUST00000109268.1/13591, intron 6 of 15)	11	44912138	44972914	60777	1	13591	ENSMUST00000140822.1	-44981	ENSMUSG00000057098	Ebf1	early B cell factor 1
chr11	44954133	44954417	285	*	HBO1-rep_peak_1650	44954165	5.64561	4.31341	3.13522	Intron (ENSMUST00000109268.1/13591, intron 10 of 15)	11	44912138	44972914	60777	1	13591	ENSMUST00000140822.1	41995	ENSMUSG00000057098	Ebf1	early B cell factor 1
chr11	45696810	45697100	291	*	HBO1-rep_peak_1651	45696930	11.1767	6.28758	7.85709	Distal Intergenic	11	45808087	45841171	33085	1	100009664	ENSMUST00000137002.1	-110987	NA	F630206G17Rik	RIKEN cDNA F630206G17 gene
chr11	46110256	46110583	328	*	HBO1-rep_peak_1652	46110353	7.36809	5.05373	4.54263	Intron (ENSMUST00000011400.7/11492, intron 5 of 22)	11	46102270	46102390	121	1	102465996	ENSMUST00000184230.1	7986	ENSMUSG00000098942	Mir8100	microRNA 8100
chr11	46270476	46270830	355	*	HBO1-rep_peak_1653	46270605	7.66459	4.47468	4.79194	Promoter (<=1kb)	11	46196071	46270669	74599	2	76884	ENSMUST00000142017.1	0	ENSMUSG00000020340	Cyfip2	cytoplasmic FMR1 interacting protein 2
chr11	46437041	46437482	442	*	HBO1-rep_peak_1654	46437195	8.70975	2.18105	5.69406	Promoter (<=1kb)	11	46437005	46439942	2938	1	66213	ENSMUST00000156073.1	36	ENSMUSG00000020397	Med7	mediator complex subunit 7
chr11	47425486	47425813	328	*	HBO1-rep_peak_1655	47425684	9.41547	3.91511	6.29489	Intron (ENSMUST00000109220.7/24052, intron 1 of 6)	11	46978785	47379522	400738	2	24052	ENSMUST00000077221.5	-45964	ENSMUSG00000020354	Sgcd	sarcoglycan, delta (dystrophin-associated glycoprotein)
chr11	48684892	48685249	358	*	HBO1-rep_peak_1656	48685067	15.2574	7.54346	11.6041	Distal Intergenic	11	48800332	48804974	4643	1	14694	ENSMUST00000142269.1	-115083	ENSMUSG00000020372	Rack1	receptor for activated C kinase 1
chr11	48800366	48800909	544	*	HBO1-rep_peak_1657	48800599	20.4983	3.78814	16.5384	Promoter (<=1kb)	11	48800374	48802667	2294	1	14694	ENSMUST00000136703.1	0	ENSMUSG00000020372	Rack1	receptor for activated C kinase 1
chr11	48802234	48802598	365	*	HBO1-rep_peak_1658	48802442	11.4921	5.78647	8.14362	Promoter (<=1kb)	11	48802032	48802112	81	1	100216534	ENSMUST00000082791.1	202	ENSMUSG00000064725	Snord96a	small nucleolar RNA, C/D box 96A
chr11	48806930	48807904	975	*	HBO1-rep_peak_1659	48807498	59.9803	5.60205	55.1263	Promoter (1-2kb)	11	48805448	48806093	646	1	14694	ENSMUST00000136849.1	1482	ENSMUSG00000020372	Rack1	receptor for activated C kinase 1
chr11	48816407	48816910	504	*	HBO1-rep_peak_1660	48816766	30.2618	3.85235	25.9288	Promoter (<=1kb)	11	48809097	48816953	7857	2	211007	ENSMUST00000140800.1	43	ENSMUSG00000040365	Trim41	tripartite motif-containing 41
chr11	48826268	48826646	379	*	HBO1-rep_peak_1661	48826503	7.68757	2.03711	4.81175	Promoter (<=1kb)	11	48826140	48851187	25048	1	94089	ENSMUST00000109213.8	128	ENSMUSG00000040350	Trim7	tripartite motif-containing 7
chr11	48871471	48871756	286	*	HBO1-rep_peak_1662	48871524	10.5039	5.78084	7.26057	Promoter (<=1kb)	11	48861968	48871683	9716	2	15944	ENSMUST00000147151.1	0	ENSMUSG00000046879	Irgm1	immunity-related GTPase family M member 1
chr11	48961898	48962210	313	*	HBO1-rep_peak_1663	48962078	6.6833	4.61435	3.98023	Intron (ENSMUST00000059930.2/620913, intron 1 of 2)	11	48945354	48946190	837	2	621823	ENSMUST00000104958.1	-15708	ENSMUSG00000078153	Psme2b	protease (prosome, macropain) activator subunit 2B
chr11	49174637	49175000	364	*	HBO1-rep_peak_1664	49174863	10.0802	5.15063	6.892	Exon (ENSMUST00000046522.12/237754, exon 6 of 10)	11	49169322	49170675	1354	2	237754	ENSMUST00000131363.1	-3962	ENSMUSG00000040283	Btnl9	butyrophilin-like 9
chr11	49203300	49204172	873	*	HBO1-rep_peak_1665	49203700	18.6828	3.53114	14.816	Promoter (<=1kb)	11	49203485	49213636	10152	1	22720	ENSMUST00000128932.7	0	ENSMUSG00000046311	Zfp62	zinc finger protein 62
chr11	49293554	49293983	430	*	HBO1-rep_peak_1666	49293887	7.36809	5.05373	4.54263	Promoter (<=1kb)	11	49293297	49294314	1018	1	258462	ENSMUST00000189851.2	257	ENSMUSG00000101750	Or2y1f	olfactory receptor family 2 subfamily Y member 1F
chr11	49650917	49651286	370	*	HBO1-rep_peak_1667	49651106	10.8816	4.66878	7.60707	3' UTR	11	49663610	49665118	1509	1	68662	ENSMUST00000043873.9	-12324	ENSMUSG00000064057	Scgb3a1	secretoglobin, family 3A, member 1
chr11	49711900	49712613	714	*	HBO1-rep_peak_1668	49712412	12.972	2.43115	9.49225	Promoter (<=1kb)	11	49674713	49712710	37998	2	104625	ENSMUST00000020624.6	97	ENSMUSG00000020362	Cnot6	CCR4-NOT transcription complex, subunit 6
chr11	49846911	49847187	277	*	HBO1-rep_peak_1669	49847032	9.23276	2.17655	6.13864	Promoter (<=1kb)	11	49846893	49873397	26505	1	26420	ENSMUST00000148274.7	18	ENSMUSG00000020366	Mapk9	mitogen-activated protein kinase 9
chr11	50161345	50161639	295	*	HBO1-rep_peak_1670	50161471	6.4496	2.89001	3.81333	Promoter (<=1kb)	11	50161663	50164095	2433	1	76795	ENSMUST00000141520.1	-24	ENSMUSG00000036644	Tbc1d9b	TBC1 domain family, member 9B
chr11	50167849	50168213	365	*	HBO1-rep_peak_1671	50168038	8.40735	3.88439	5.43172	Exon (ENSMUST00000093138.12/76795, exon 19 of 21)	11	50161663	50164095	2433	1	76795	ENSMUST00000141520.1	6186	ENSMUSG00000036644	Tbc1d9b	TBC1 domain family, member 9B
chr11	50201800	50202084	285	*	HBO1-rep_peak_1672	50201950	13.452	5.47241	9.92673	Promoter (<=1kb)	11	50200167	50202954	2788	2	18412	ENSMUST00000136936.1	870	ENSMUSG00000015837	Sqstm1	sequestosome 1
chr11	50210346	50210772	427	*	HBO1-rep_peak_1673	50210592	13.2721	2.40993	9.7611	Promoter (<=1kb)	11	50200611	50210765	10155	2	18412	ENSMUST00000143379.1	0	ENSMUSG00000015837	Sqstm1	sequestosome 1
chr11	50291590	50292161	572	*	HBO1-rep_peak_1674	50291944	15.1733	2.5664	11.5238	Promoter (<=1kb)	11	50255634	50291804	36171	2	103806	ENSMUST00000135868.7	0	ENSMUSG00000050567	Maml1	mastermind like transcriptional coactivator 1
chr11	50325182	50325589	408	*	HBO1-rep_peak_1675	50325467	21.9645	3.41821	17.9392	Promoter (<=1kb)	11	50293961	50325673	31713	2	12330	ENSMUST00000179865.7	84	ENSMUSG00000020368	Canx	calnexin
chr11	50376919	50377305	387	*	HBO1-rep_peak_1676	50377137	18.2622	3.7169	14.4179	Promoter (<=1kb)	11	50376990	50386528	9539	1	59013	ENSMUST00000109142.7	0	ENSMUSG00000007850	Hnrnph1	heterogeneous nuclear ribonucleoprotein H1
chr11	50377891	50378588	698	*	HBO1-rep_peak_1677	50378166	13.4237	2.40013	9.90119	Promoter (<=1kb)	11	50378291	50380190	1900	1	59013	ENSMUST00000128220.7	0	ENSMUSG00000007850	Hnrnph1	heterogeneous nuclear ribonucleoprotein H1
chr11	50421707	50422069	363	*	HBO1-rep_peak_1678	50421922	8.27785	5.3005	5.32303	Promoter (<=1kb)	11	50407908	50421991	14084	2	216724	ENSMUST00000129304.1	0	ENSMUSG00000020375	Rufy1	RUN and FYVE domain containing 1
chr11	50602102	50602560	459	*	HBO1-rep_peak_1679	50602260	6.5966	2.00652	3.92373	Promoter (<=1kb)	11	50602084	50807573	205490	1	216725	ENSMUST00000040523.8	18	ENSMUSG00000036545	Adamts2	a disintegrin-like and metallopeptidase (reprolysin type) with thrombospondin type 1 motif, 2
chr11	50791779	50792067	289	*	HBO1-rep_peak_1680	50791890	13.0386	4.58481	9.55429	Exon (ENSMUST00000142118.2/216725, exon 18 of 21)	11	50781770	50782798	1029	1	216725	ENSMUST00000127534.1	10009	ENSMUSG00000036545	Adamts2	a disintegrin-like and metallopeptidase (reprolysin type) with thrombospondin type 1 motif, 2
chr11	51164961	51165332	372	*	HBO1-rep_peak_1681	51165136	8.40735	3.88439	5.43172	Distal Intergenic	11	51190251	51219526	29276	2	71297	ENSMUST00000137964.1	54194	ENSMUSG00000086646	Platr20	pluripotency associated transcript 20
chr11	51215543	51215837	295	*	HBO1-rep_peak_1682	51215651	10.1839	6.04081	6.97907	Intron (ENSMUST00000143209.7/71297, intron 2 of 4)	11	51190251	51219526	29276	2	71297	ENSMUST00000137964.1	3689	ENSMUSG00000086646	Platr20	pluripotency associated transcript 20
chr11	51605872	51606890	1019	*	HBO1-rep_peak_1683	51606684	35.1678	3.47008	30.7092	Promoter (<=1kb)	11	51600100	51606847	6748	2	15384	ENSMUST00000074669.9	0	ENSMUSG00000020358	Hnrnpab	heterogeneous nuclear ribonucleoprotein A/B
chr11	51619836	51620112	277	*	HBO1-rep_peak_1684	51619969	13.0388	2.86483	9.55429	Promoter (<=1kb)	11	51619771	51623429	3659	1	52530	ENSMUST00000001083.3	65	ENSMUSG00000001056	Nhp2	NHP2 ribonucleoprotein
chr11	51967573	51967877	305	*	HBO1-rep_peak_1685	51967706	10.0022	2.52015	6.82312	Promoter (<=1kb)	11	51967661	51977334	9674	1	52626	ENSMUST00000102763.4	0	ENSMUSG00000020392	Cdkn2aipnl	CDKN2A interacting protein N-terminal like
chr11	51999976	52000407	432	*	HBO1-rep_peak_1686	52000327	11.1738	2.37595	7.85709	Promoter (<=1kb)	11	51997570	52000479	2910	2	22210	ENSMUST00000124699.1	72	ENSMUSG00000020390	Ube2b	ubiquitin-conjugating enzyme E2B
chr11	52098844	52099653	810	*	HBO1-rep_peak_1687	52099024	12.7253	2.40198	9.26188	Promoter (<=1kb)	11	52098681	52127778	29098	1	19052	ENSMUST00000020608.2	163	ENSMUSG00000020349	Ppp2ca	protein phosphatase 2 (formerly 2A), catalytic subunit, alpha isoform
chr11	52232098	52232540	443	*	HBO1-rep_peak_1688	52232232	12.8782	2.37435	9.40475	Promoter (<=1kb)	11	52232189	52246858	14670	1	21402	ENSMUST00000109072.1	0	ENSMUSG00000036309	Skp1	S-phase kinase-associated protein 1
chr11	52275835	52276119	285	*	HBO1-rep_peak_1689	52276005	5.05207	2.31276	2.691	Promoter (<=1kb)	11	52255156	52274877	19722	2	21414	ENSMUST00000238914.1	-958	ENSMUSG00000000782	Tcf7	transcription factor 7, T cell specific
chr11	52324889	52325189	301	*	HBO1-rep_peak_1690	52325045	11.9469	5.36473	8.56225	Distal Intergenic	11	52360860	52389397	28538	1	22333	ENSMUST00000102758.7	-35671	ENSMUSG00000020402	Vdac1	voltage-dependent anion channel 1
chr11	52345864	52346155	292	*	HBO1-rep_peak_1691	52346006	10.6934	5.10801	7.43351	Distal Intergenic	11	52360860	52389397	28538	1	22333	ENSMUST00000102758.7	-14705	ENSMUSG00000020402	Vdac1	voltage-dependent anion channel 1
chr11	52360307	52360891	585	*	HBO1-rep_peak_1692	52360748	15.5205	2.69313	11.8437	Promoter (<=1kb)	11	52360860	52389397	28538	1	22333	ENSMUST00000102758.7	0	ENSMUSG00000020402	Vdac1	voltage-dependent anion channel 1
chr11	52361148	52361946	799	*	HBO1-rep_peak_1693	52361298	9.77145	2.14565	6.61873	Promoter (<=1kb)	11	52361135	52388496	27362	1	22333	ENSMUST00000125694.7	13	ENSMUSG00000020402	Vdac1	voltage-dependent anion channel 1
chr11	52396483	52396868	386	*	HBO1-rep_peak_1694	52396610	8.86672	2.08974	5.83134	Promoter (<=1kb)	11	52396646	52403274	6629	1	213673	ENSMUST00000136303.1	0	ENSMUSG00000036275	9530068E07Rik	RIKEN cDNA 9530068E07 gene
chr11	52579452	52579823	372	*	HBO1-rep_peak_1695	52579575	9.21706	5.79404	6.1265	Distal Intergenic	11	52396646	52403274	6629	1	213673	ENSMUST00000136303.1	182806	ENSMUSG00000036275	9530068E07Rik	RIKEN cDNA 9530068E07 gene
chr11	53299583	53300373	791	*	HBO1-rep_peak_1696	53300172	25.7275	3.02495	21.5444	Promoter (<=1kb)	11	53264247	53300411	36165	2	15525	ENSMUST00000151854.1	38	ENSMUSG00000020361	Hspa4	heat shock protein 4
chr11	53350902	53351332	431	*	HBO1-rep_peak_1697	53351029	11.5113	2.27881	8.16145	Promoter (<=1kb)	11	53350833	53421830	70998	1	93736	ENSMUST00000060945.11	69	ENSMUSG00000049470	Aff4	AF4/FMR2 family, member 4
chr11	53426166	53426476	311	*	HBO1-rep_peak_1698	53426330	5.8641	3.79559	3.31719	Promoter (2-3kb)	11	53422181	53423170	990	2	259301	ENSMUST00000036045.5	-2996	ENSMUSG00000036216	Leap2	liver-expressed antimicrobial peptide 2
chr11	53430289	53430812	524	*	HBO1-rep_peak_1699	53430548	27.2472	4.24089	23.0075	Promoter (<=1kb)	11	53428953	53430434	1482	2	22272	ENSMUST00000109019.7	0	ENSMUSG00000044894	Uqcrq	ubiquinol-cytochrome c reductase, complex III subunit VII
chr11	53450565	53450882	318	*	HBO1-rep_peak_1700	53450731	6.77108	4.44209	4.06127	Distal Intergenic	11	53457205	53467766	10562	1	71774	ENSMUST00000109013.8	-6323	ENSMUSG00000018387	Shroom1	shroom family member 1
chr11	53770073	53770764	692	*	HBO1-rep_peak_1701	53770208	13.6707	2.42772	10.1303	Promoter (<=1kb)	11	53770105	53774085	3981	1	16362	ENSMUST00000142221.7	0	ENSMUSG00000018899	Irf1	interferon regulatory factor 1
chr11	53813534	53813822	289	*	HBO1-rep_peak_1702	53813642	9.60596	5.68847	6.46433	Exon (ENSMUST00000135815.7/622459, exon 3 of 5)	11	53783418	53795875	12458	2	622459	ENSMUST00000153206.7	-17659	ENSMUSG00000081769	Gm12216	predicted gene 12216
chr11	53823995	53824282	288	*	HBO1-rep_peak_1703	53824085	7.49308	4.45874	4.6587	Intron (ENSMUST00000135815.7/622459, intron 2 of 4)	11	53785489	53850048	64560	2	622459	ENSMUST00000220191.1	25766	ENSMUSG00000081769	Gm12216	predicted gene 12216
chr11	54118920	54119392	473	*	HBO1-rep_peak_1704	54119034	6.6833	4.38903	3.98023	3' UTR	11	54124673	54126062	1390	1	18452	ENSMUST00000142583.1	-5281	ENSMUSG00000018906	P4ha2	procollagen-proline, 2-oxoglutarate 4-dioxygenase (proline 4-hydroxylase), alpha II polypeptide
chr11	54223579	54223920	342	*	HBO1-rep_peak_1705	54223867	7.70371	4.94431	4.82563	Distal Intergenic	11	54177772	54213285	35514	2	71056	ENSMUST00000131019.1	-10294	ENSMUSG00000086209	4933405E24Rik	RIKEN cDNA 4933405E24 gene
chr11	54271590	54272381	792	*	HBO1-rep_peak_1706	54272053	11.1767	6.28758	7.85709	Distal Intergenic	11	54265303	54267277	1975	2	16187	ENSMUST00000019058.5	-4313	ENSMUSG00000018914	Il3	interleukin 3
chr11	54387665	54388398	734	*	HBO1-rep_peak_1707	54388117	17.6678	2.73158	13.8554	Intron (ENSMUST00000143919.1/74847, intron 3 of 12)	11	54370652	54426790	56139	1	74847	ENSMUST00000094193.2	17013	ENSMUSG00000020332	Meikin	meiotic kinetochore factor
chr11	54438318	54438703	386	*	HBO1-rep_peak_1708	54438400	6.52235	1.9746	3.85469	Promoter (<=1kb)	11	54438199	54518235	80037	1	216742	ENSMUST00000046835.13	119	ENSMUSG00000035992	Fnip1	folliculin interacting protein 1
chr11	54576735	54577124	390	*	HBO1-rep_peak_1709	54576875	6.48987	4.56018	3.8265	Intron (ENSMUST00000102743.9/192786, intron 6 of 27)	11	54596146	54638864	42719	1	192786	ENSMUST00000149372.1	-19022	ENSMUSG00000037533	Rapgef6	Rap guanine nucleotide exchange factor (GEF) 6
chr11	54582225	54582710	486	*	HBO1-rep_peak_1710	54582540	21.0728	7.01978	17.084	Intron (ENSMUST00000102743.9/192786, intron 6 of 27)	11	54596146	54638864	42719	1	192786	ENSMUST00000149372.1	-13436	ENSMUSG00000037533	Rapgef6	Rap guanine nucleotide exchange factor (GEF) 6
chr11	54583234	54583696	463	*	HBO1-rep_peak_1711	54583373	12.194	6.78113	8.77926	Intron (ENSMUST00000102743.9/192786, intron 6 of 27)	11	54596146	54638864	42719	1	192786	ENSMUST00000149372.1	-12450	ENSMUSG00000037533	Rapgef6	Rap guanine nucleotide exchange factor (GEF) 6
chr11	54787030	54787512	483	*	HBO1-rep_peak_1712	54787259	14.2111	2.69239	10.6341	Promoter (<=1kb)	11	54740310	54787625	47316	2	72729	ENSMUST00000135903.7	113	ENSMUSG00000052298	Cdc42se2	CDC42 small effector 2
chr11	54854308	54854591	284	*	HBO1-rep_peak_1713	54854468	6.99661	3.96165	4.25679	Intron (ENSMUST00000148070.7/75530, intron 1 of 7)	11	54841092	54850486	9395	2	75530	ENSMUST00000127887.7	-3822	ENSMUSG00000020268	Lyrm7	LYR motif containing 7
chr11	54866501	54867052	552	*	HBO1-rep_peak_1714	54866729	13.0143	2.25531	9.53241	Promoter (<=1kb)	11	54866481	54870307	3827	1	15254	ENSMUST00000117710.1	20	ENSMUSG00000020267	Hint1	histidine triad nucleotide binding protein 1
chr11	54874623	54874962	340	*	HBO1-rep_peak_1715	54874846	10.5039	5.78084	7.26057	Distal Intergenic	11	54866481	54870307	3827	1	15254	ENSMUST00000117710.1	8142	ENSMUSG00000020267	Hint1	histidine triad nucleotide binding protein 1
chr11	54946735	54947034	300	*	HBO1-rep_peak_1716	54946853	7.36809	5.05373	4.54263	Intron (ENSMUST00000108889.9/57783, intron 1 of 17)	11	54934013	54956047	22035	2	57783	ENSMUST00000155316.1	9013	ENSMUSG00000020400	Tnip1	TNFAIP3 interacting protein 1
chr11	55020251	55020534	284	*	HBO1-rep_peak_1717	55020352	10.9285	5.31962	7.64572	Intron (ENSMUST00000102727.2/11749, intron 2 of 24)	11	54990950	55033415	42466	2	11749	ENSMUST00000148298.1	12881	ENSMUSG00000018340	Anxa6	annexin A6
chr11	55120840	55121236	397	*	HBO1-rep_peak_1718	55121080	9.35251	5.22514	6.23787	Distal Intergenic	11	55098115	55113029	14915	1	14667	ENSMUST00000000608.7	22725	ENSMUSG00000000594	Gm2a	GM2 ganglioside activator protein
chr11	55364661	55365141	481	*	HBO1-rep_peak_1719	55364760	9.21706	5.79404	6.1265	Distal Intergenic	11	55250609	55336564	85956	2	245827	ENSMUST00000068853.12	-28097	ENSMUSG00000055333	Fat2	FAT atypical cadherin 2
chr11	55366684	55367006	323	*	HBO1-rep_peak_1720	55366747	6.17368	3.79873	3.57296	Distal Intergenic	11	55250609	55336564	85956	2	245827	ENSMUST00000068853.12	-30120	ENSMUSG00000055333	Fat2	FAT atypical cadherin 2
chr11	55411973	55412264	292	*	HBO1-rep_peak_1721	55412152	13.367	6.48474	9.85077	Intron (ENSMUST00000108858.7/20692, intron 1 of 9)	11	55394500	55419898	25399	2	20692	ENSMUST00000108858.7	7634	ENSMUSG00000018593	Sparc	secreted acidic cysteine rich glycoprotein
chr11	55460775	55461055	281	*	HBO1-rep_peak_1722	55461004	8.29026	2.30029	5.334	Promoter (<=1kb)	11	55446644	55461197	14554	2	11927	ENSMUST00000138412.1	142	ENSMUSG00000018585	Atox1	antioxidant 1 copper chaperone
chr11	55469690	55470364	675	*	HBO1-rep_peak_1723	55469853	40.1518	3.57146	35.5831	Promoter (<=1kb)	11	55469718	55487512	17795	1	27041	ENSMUST00000151790.1	0	ENSMUSG00000018583	G3bp1	GTPase activating protein (SH3 domain) binding protein 1
chr11	55502078	55502405	328	*	HBO1-rep_peak_1724	55502260	12.6201	5.33722	9.16842	Promoter (<=1kb)	11	55501226	55501281	56	1	102465760	ENSMUST00000185156.1	852	ENSMUSG00000098906	Mir7652	microRNA 7652
chr11	55502783	55503278	496	*	HBO1-rep_peak_1725	55503180	8.76317	5.27387	5.73621	Promoter (1-2kb)	11	55501226	55501281	56	1	102465760	ENSMUST00000185156.1	1557	ENSMUSG00000098906	Mir7652	microRNA 7652
chr11	56183024	56183346	323	*	HBO1-rep_peak_1726	56183313	7.81326	2.30644	4.92354	Distal Intergenic	11	56024987	56041010	16024	2	216749	ENSMUST00000037682.2	-142014	ENSMUSG00000037393	Nmur2	neuromedin U receptor 2
chr11	56204240	56204599	360	*	HBO1-rep_peak_1727	56204325	12.8012	2.34013	9.33223	Distal Intergenic	11	56024987	56041010	16024	2	216749	ENSMUST00000037682.2	-163230	ENSMUSG00000037393	Nmur2	neuromedin U receptor 2
chr11	56204725	56205249	525	*	HBO1-rep_peak_1728	56205005	30.8283	3.03473	26.4784	Distal Intergenic	11	56024987	56041010	16024	2	216749	ENSMUST00000037682.2	-163715	ENSMUSG00000037393	Nmur2	neuromedin U receptor 2
chr11	57353993	57354460	468	*	HBO1-rep_peak_1729	57354257	8.71601	4.39089	5.69532	Distal Intergenic	11	57505290	57507428	2139	2	67726	ENSMUST00000129596.1	152968	ENSMUSG00000020523	Fam114a2	family with sequence similarity 114, member A2
chr11	57448886	57449219	334	*	HBO1-rep_peak_1730	57449090	5.85335	3.3211	3.31522	Exon (ENSMUST00000118824.1/ENSMUST00000118824.1, exon 1 of 1)	11	57505290	57507428	2139	2	67726	ENSMUST00000129596.1	58209	ENSMUSG00000020523	Fam114a2	family with sequence similarity 114, member A2
chr11	57493327	57493623	297	*	HBO1-rep_peak_1731	57493466	14.2972	7.52144	10.7099	Intron (ENSMUST00000020831.12/67726, intron 9 of 13)	11	57505290	57507428	2139	2	67726	ENSMUST00000129596.1	13805	ENSMUSG00000020523	Fam114a2	family with sequence similarity 114, member A2
chr11	57542160	57542607	448	*	HBO1-rep_peak_1732	57542282	12.253	3.81772	8.8331	Distal Intergenic	11	57522964	57529526	6563	1	216760	ENSMUST00000108848.1	19196	ENSMUSG00000020522	Mfap3	microfibrillar-associated protein 3
chr11	57549027	57549578	552	*	HBO1-rep_peak_1733	57549139	9.21706	5.54727	6.1265	Distal Intergenic	11	57522964	57529526	6563	1	216760	ENSMUST00000108848.1	26063	ENSMUSG00000020522	Mfap3	microfibrillar-associated protein 3
chr11	57557931	57558227	297	*	HBO1-rep_peak_1734	57558106	12.6807	4.26519	9.22326	Distal Intergenic	11	57522964	57529526	6563	1	216760	ENSMUST00000108848.1	34967	ENSMUSG00000020522	Mfap3	microfibrillar-associated protein 3
chr11	57559160	57559595	436	*	HBO1-rep_peak_1735	57559362	21.0646	4.25755	17.0763	Distal Intergenic	11	57522964	57529526	6563	1	216760	ENSMUST00000108848.1	36196	ENSMUSG00000020522	Mfap3	microfibrillar-associated protein 3
chr11	57629059	57629334	276	*	HBO1-rep_peak_1736	57629105	6.17368	3.79873	3.57296	Intron (ENSMUST00000142486.1/78762, intron 2 of 3)	11	57645442	57787514	142073	1	171212	ENSMUST00000066987.13	-16108	ENSMUSG00000020520	Galnt10	polypeptide N-acetylgalactosaminyltransferase 10
chr11	57633042	57633354	313	*	HBO1-rep_peak_1737	57633163	8.09871	5.18872	5.17702	Intron (ENSMUST00000142486.1/78762, intron 2 of 3)	11	57645442	57787514	142073	1	171212	ENSMUST00000066987.13	-12088	ENSMUSG00000020520	Galnt10	polypeptide N-acetylgalactosaminyltransferase 10
chr11	57645446	57645755	310	*	HBO1-rep_peak_1738	57645529	11.6922	2.56559	8.32654	Promoter (<=1kb)	11	57645465	57726911	81447	1	171212	ENSMUST00000108846.1	0	ENSMUSG00000020520	Galnt10	polypeptide N-acetylgalactosaminyltransferase 10
chr11	57651187	57651533	347	*	HBO1-rep_peak_1739	57651363	13.5459	5.86478	10.0145	Promoter (1-2kb)	11	57623698	57649494	25797	2	78762	ENSMUST00000142486.1	-1693	ENSMUSG00000085719	4933424L21Rik	RIKEN cDNA 4933424L21 gene
chr11	57678051	57678698	648	*	HBO1-rep_peak_1740	57678492	8.71601	4.2557	5.69532	Intron (ENSMUST00000066987.13/171212, intron 1 of 11)	11	57623698	57649494	25797	2	78762	ENSMUST00000142486.1	-28557	ENSMUSG00000085719	4933424L21Rik	RIKEN cDNA 4933424L21 gene
chr11	57683966	57684356	391	*	HBO1-rep_peak_1741	57684209	9.46042	4.52608	6.33526	Intron (ENSMUST00000066987.13/171212, intron 1 of 11)	11	57623698	57649494	25797	2	78762	ENSMUST00000142486.1	-34472	ENSMUSG00000085719	4933424L21Rik	RIKEN cDNA 4933424L21 gene
chr11	57708959	57709234	276	*	HBO1-rep_peak_1742	57709122	9.97403	5.09576	6.79825	Intron (ENSMUST00000066987.13/171212, intron 1 of 11)	11	57623698	57649494	25797	2	78762	ENSMUST00000142486.1	-59465	ENSMUSG00000085719	4933424L21Rik	RIKEN cDNA 4933424L21 gene
chr11	57738794	57739136	343	*	HBO1-rep_peak_1743	57738854	6.60524	3.71494	3.92714	Intron (ENSMUST00000066987.13/171212, intron 4 of 11)	11	57795606	57801398	5793	2	76516	ENSMUST00000140069.1	62262	ENSMUSG00000087165	2010001A14Rik	RIKEN cDNA 2010001A14 gene
chr11	57755195	57755476	282	*	HBO1-rep_peak_1744	57755400	5.64561	4.31341	3.13522	Intron (ENSMUST00000066987.13/171212, intron 4 of 11)	11	57795606	57801398	5793	2	76516	ENSMUST00000140069.1	45922	ENSMUSG00000087165	2010001A14Rik	RIKEN cDNA 2010001A14 gene
chr11	57961041	57961317	277	*	HBO1-rep_peak_1745	57961220	11.9469	5.36473	8.56225	Distal Intergenic	11	58009064	58062031	52968	1	73158	ENSMUST00000071487.12	-47747	ENSMUSG00000037331	Larp1	La ribonucleoprotein 1, translational regulator
chr11	58008987	58009654	668	*	HBO1-rep_peak_1746	58009319	10.7538	2.18413	7.48883	Promoter (<=1kb)	11	58009064	58062031	52968	1	73158	ENSMUST00000071487.12	0	ENSMUSG00000037331	Larp1	La ribonucleoprotein 1, translational regulator
chr11	58104163	58104646	484	*	HBO1-rep_peak_1747	58104241	5.94915	1.8455	3.38237	Promoter (<=1kb)	11	58104229	58118594	14366	1	69125	ENSMUST00000108843.7	0	ENSMUSG00000020515	Cnot8	CCR4-NOT transcription complex, subunit 8
chr11	58116943	58117241	299	*	HBO1-rep_peak_1748	58117082	12.5089	6.14608	9.06842	Promoter (2-3kb)	11	58114027	58117258	3232	1	69125	ENSMUST00000133923.1	2916	ENSMUSG00000020515	Cnot8	CCR4-NOT transcription complex, subunit 8
chr11	58673976	58674507	532	*	HBO1-rep_peak_1749	58674240	22.1334	3.71706	18.0959	Distal Intergenic	11	58665561	58666544	984	1	404346	ENSMUST00000072030.3	8415	ENSMUSG00000063549	Or2w3	olfactory receptor family 2 subfamily W member 3
chr11	58978143	58978709	567	*	HBO1-rep_peak_1750	58978465	15.8899	3.36123	12.1932	Promoter (<=1kb)	11	58978116	58991457	13342	1	94091	ENSMUST00000093061.6	27	ENSMUSG00000020455	Trim11	tripartite motif-containing 11
chr11	59208318	59208742	425	*	HBO1-rep_peak_1751	59208581	25.0905	3.05875	20.9306	Promoter (<=1kb)	11	59208321	59210738	2418	1	67862	ENSMUST00000020719.6	0	ENSMUSG00000020441	2310033P09Rik	RIKEN cDNA 2310033P09 gene
chr11	59210251	59210528	278	*	HBO1-rep_peak_1752	59210415	8.48407	4.02934	5.49375	Promoter (1-2kb)	11	59208321	59210738	2418	1	67862	ENSMUST00000020719.6	1930	ENSMUSG00000020441	2310033P09Rik	RIKEN cDNA 2310033P09 gene
chr11	59212369	59212682	314	*	HBO1-rep_peak_1753	59212589	12.0441	4.802	8.64835	3' UTR	11	59208321	59210738	2418	1	67862	ENSMUST00000020719.6	4048	ENSMUSG00000020441	2310033P09Rik	RIKEN cDNA 2310033P09 gene
chr11	59213078	59213396	319	*	HBO1-rep_peak_1754	59213204	10.9749	4.51701	7.68779	Exon (ENSMUST00000163300.7/11840, exon 2 of 5)	11	59208321	59210738	2418	1	67862	ENSMUST00000020719.6	4757	ENSMUSG00000020441	2310033P09Rik	RIKEN cDNA 2310033P09 gene
chr11	59227511	59227922	412	*	HBO1-rep_peak_1755	59227908	4.87327	1.72418	2.53386	Promoter (<=1kb)	11	59211412	59228162	16751	2	11840	ENSMUST00000163300.7	240	ENSMUSG00000048076	Arf1	ADP-ribosylation factor 1
chr11	59486713	59487102	390	*	HBO1-rep_peak_1756	59487043	6.39543	2.83476	3.76872	3' UTR	11	59461197	59472474	11278	2	237775	ENSMUST00000057799.7	-14239	ENSMUSG00000054519	Zfp867	zinc finger protein 867
chr11	59662697	59663024	328	*	HBO1-rep_peak_1757	59662697	5.04228	1.74867	2.68223	Promoter (<=1kb)	11	59662507	59780854	118348	1	26936	ENSMUST00000116371.7	190	ENSMUSG00000005417	Mprip	myosin phosphatase Rho interacting protein
chr11	59731665	59732008	344	*	HBO1-rep_peak_1758	59731801	7.36809	5.05373	4.54263	Promoter (<=1kb)	11	59731550	59776223	44674	1	26936	ENSMUST00000132620.7	115	ENSMUSG00000005417	Mprip	myosin phosphatase Rho interacting protein
chr11	59769901	59770196	296	*	HBO1-rep_peak_1759	59770018	8.09871	5.18872	5.17702	Exon (ENSMUST00000072031.12/26936, exon 21 of 23)	11	59760748	59776223	15476	1	26936	ENSMUST00000156111.1	9153	ENSMUSG00000005417	Mprip	myosin phosphatase Rho interacting protein
chr11	59811501	59811795	295	*	HBO1-rep_peak_1760	59811634	8.40735	3.99705	5.43172	Promoter (1-2kb)	11	59810080	59818491	8412	1	100504104	ENSMUST00000151825.1	1421	ENSMUSG00000087249	Gm16062	predicted gene 16062
chr11	59839188	59839730	543	*	HBO1-rep_peak_1761	59839586	23.0672	3.41678	18.993	Promoter (<=1kb)	11	59839447	59876533	37087	1	103850	ENSMUST00000149076.7	0	ENSMUSG00000032615	Nt5m	5',3'-nucleotidase, mitochondrial
chr11	60105221	60105650	430	*	HBO1-rep_peak_1762	60105221	4.70464	1.68953	2.42874	Promoter (<=1kb)	11	60105177	60185431	80255	1	19377	ENSMUST00000132012.1	44	ENSMUSG00000062115	Rai1	retinoic acid induced 1
chr11	60175868	60176629	762	*	HBO1-rep_peak_1763	60175940	6.75093	1.87462	4.04252	Promoter (<=1kb)	11	60175879	60199197	23319	1	19377	ENSMUST00000102688.1	0	ENSMUSG00000062115	Rai1	retinoic acid induced 1
chr11	60222388	60222845	458	*	HBO1-rep_peak_1764	60222765	7.96785	2.7254	5.06124	Promoter (<=1kb)	11	60206950	60222581	15632	2	20787	ENSMUST00000136215.1	0	ENSMUSG00000020538	Srebf1	sterol regulatory element binding transcription factor 1
chr11	60257651	60258003	353	*	HBO1-rep_peak_1765	60257860	9.78789	5.79877	6.63285	Intron (ENSMUST00000095254.11/216810, intron 7 of 13)	11	60229902	60245669	15768	2	216810	ENSMUST00000143124.7	-11982	ENSMUSG00000000538	Tom1l2	target of myb1-like 2 (chicken)
chr11	60443732	60444068	337	*	HBO1-rep_peak_1766	60443892	8.41215	5.06498	5.43172	3' UTR	11	60454591	60461853	7263	1	13495	ENSMUST00000138713.7	-10523	ENSMUSG00000020537	Drg2	developmentally regulated GTP binding protein 2
chr11	60448566	60448851	286	*	HBO1-rep_peak_1767	60448653	7.99138	4.12051	5.08055	Intron (ENSMUST00000139477.7/66771, intron 7 of 7)	11	60454591	60461853	7263	1	13495	ENSMUST00000138713.7	-5740	ENSMUSG00000020537	Drg2	developmentally regulated GTP binding protein 2
chr11	60726762	60727254	493	*	HBO1-rep_peak_1768	60727062	10.1685	2.62635	6.97417	Promoter (<=1kb)	11	60724365	60727223	2859	2	14248	ENSMUST00000137226.1	0	ENSMUSG00000002812	Flii	flightless I actin binding protein
chr11	60777584	60777954	371	*	HBO1-rep_peak_1769	60777708	4.93094	2.1662	2.58406	Promoter (<=1kb)	11	60777525	60788287	10763	1	237782	ENSMUST00000056907.6	59	ENSMUSG00000049323	Smcr8	Smith-Magenis syndrome chromosome region, candidate 8 homolog (human)
chr11	60864779	60865168	390	*	HBO1-rep_peak_1770	60865082	6.51537	2.87139	3.84829	3' UTR	11	60864987	60878787	13801	2	216821	ENSMUST00000155031.1	13619	ENSMUSG00000043284	Tmem11	transmembrane protein 11
chr11	60865789	60866088	300	*	HBO1-rep_peak_1771	60865880	10.1839	6.04081	6.97907	Intron (ENSMUST00000168218.7/216821, intron 2 of 2)	11	60864987	60878787	13801	2	216821	ENSMUST00000155031.1	12699	ENSMUSG00000043284	Tmem11	transmembrane protein 11
chr11	60878315	60878672	358	*	HBO1-rep_peak_1772	60878572	8.69618	2.09141	5.68534	Promoter (<=1kb)	11	60864987	60878787	13801	2	216821	ENSMUST00000155031.1	115	ENSMUSG00000043284	Tmem11	transmembrane protein 11
chr11	60913285	60913739	455	*	HBO1-rep_peak_1773	60913587	6.57835	1.87089	3.90587	Promoter (<=1kb)	11	60902246	60913812	11567	2	24083	ENSMUST00000019075.3	73	ENSMUSG00000018931	Natd1	N-acetyltransferase domain containing 1
chr11	61000474	61000867	394	*	HBO1-rep_peak_1774	61000525	5.64237	3.67406	3.13522	Distal Intergenic	11	61022564	61071131	48568	1	16515	ENSMUST00000089184.10	-21697	ENSMUSG00000042529	Kcnj12	potassium inwardly-rectifying channel, subfamily J, member 12
chr11	61174432	61174956	525	*	HBO1-rep_peak_1775	61174808	8.37462	2.19094	5.4106	Promoter (<=1kb)	11	61162772	61175029	12258	2	216825	ENSMUST00000174220.1	73	ENSMUSG00000042506	Usp22	ubiquitin specific peptidase 22
chr11	61468587	61468884	298	*	HBO1-rep_peak_1776	61468747	12.1886	6.64219	8.77917	Distal Intergenic	11	61452045	61454131	2087	2	22671	ENSMUST00000152137.7	-14456	ENSMUSG00000010086	Rnf112	ring finger protein 112
chr11	61517361	61517891	531	*	HBO1-rep_peak_1777	61517675	8.74288	3.58924	5.71911	3' UTR	11	61512315	61512931	617	1	27078	ENSMUST00000146562.1	5046	ENSMUSG00000001039	B9d1	B9 protein domain 1
chr11	61578842	61579303	462	*	HBO1-rep_peak_1778	61579108	14.0913	2.88629	10.5215	Promoter (<=1kb)	11	61546506	61579658	33153	2	13855	ENSMUST00000147501.7	355	ENSMUSG00000001036	Epn2	epsin 2
chr11	61635456	61635793	338	*	HBO1-rep_peak_1779	61635573	6.40804	3.23291	3.77738	Distal Intergenic	11	61653265	61672784	19520	1	71520	ENSMUST00000004959.2	-17472	ENSMUSG00000004837	Grap	GRB2-related adaptor protein
chr11	61854400	61855337	938	*	HBO1-rep_peak_1780	61854588	13.6472	2.58718	10.1085	Promoter (<=1kb)	11	61775649	61855073	79425	2	29869	ENSMUST00000004920.3	0	ENSMUSG00000004798	Ulk2	unc-51 like kinase 2
chr11	62456734	62457306	573	*	HBO1-rep_peak_1781	62457164	13.471	2.4597	9.94447	Promoter (<=1kb)	11	62401383	62457323	55941	2	20185	ENSMUST00000069456.10	17	ENSMUSG00000018501	Ncor1	nuclear receptor co-repressor 1
chr11	62457440	62457860	421	*	HBO1-rep_peak_1782	62457586	19.8236	2.78143	15.8975	Promoter (<=1kb)	11	62373386	62457806	84421	2	20185	ENSMUST00000127471.8	0	ENSMUSG00000018501	Ncor1	nuclear receptor co-repressor 1
chr11	62458193	62458681	489	*	HBO1-rep_peak_1783	62458394	11.9636	2.5285	8.5776	Promoter (<=1kb)	11	62419730	62458541	38812	2	20185	ENSMUST00000141447.1	0	ENSMUSG00000018501	Ncor1	nuclear receptor co-repressor 1
chr11	62495384	62495759	376	*	HBO1-rep_peak_1784	62495607	9.49879	2.85079	6.37103	Intron (ENSMUST00000014389.5/327942, intron 2 of 6)	11	62524949	62527896	2948	2	73139	ENSMUST00000135497.1	32137	ENSMUSG00000018509	Cenpv	centromere protein V
chr11	62510415	62510777	363	*	HBO1-rep_peak_1785	62510575	23.3091	9.52108	19.2226	Intron (ENSMUST00000014389.5/327942, intron 5 of 6)	11	62524949	62527896	2948	2	73139	ENSMUST00000135497.1	17119	ENSMUSG00000018509	Cenpv	centromere protein V
chr11	62511638	62512285	648	*	HBO1-rep_peak_1786	62512049	25.9321	4.43261	21.7393	Exon (ENSMUST00000014389.5/327942, exon 6 of 7)	11	62524949	62527896	2948	2	73139	ENSMUST00000135497.1	15611	ENSMUSG00000018509	Cenpv	centromere protein V
chr11	62512898	62513214	317	*	HBO1-rep_peak_1787	62513053	10.7447	5.80196	7.48045	3' UTR	11	62524949	62527896	2948	2	73139	ENSMUST00000135497.1	14682	ENSMUSG00000018509	Cenpv	centromere protein V
chr11	62538500	62539439	940	*	HBO1-rep_peak_1788	62538876	18.0119	2.79031	14.1821	Promoter (<=1kb)	11	62524946	62539261	14316	2	73139	ENSMUST00000018653.7	0	ENSMUSG00000018509	Cenpv	centromere protein V
chr11	62551432	62551932	501	*	HBO1-rep_peak_1789	62551672	35.0616	4.6827	30.6051	Promoter (<=1kb)	11	62551676	62552853	1178	1	22187	ENSMUST00000136938.1	0	ENSMUSG00000019505	Ubb	ubiquitin B
chr11	62552150	62553109	960	*	HBO1-rep_peak_1790	62552682	28.8268	5.74407	24.5361	Promoter (<=1kb)	11	62551676	62552853	1178	1	22187	ENSMUST00000136938.1	474	ENSMUSG00000019505	Ubb	ubiquitin B
chr11	62602880	62603248	369	*	HBO1-rep_peak_1791	62603022	35.2996	3.68917	30.8365	Promoter (<=1kb)	11	62603079	62603150	72	1	100217426	ENSMUST00000082503.1	0	ENSMUSG00000064437	Snord49b	small nucleolar RNA, C/D box 49B
chr11	62605555	62606288	734	*	HBO1-rep_peak_1792	62606040	63.2885	9.76608	58.3979	Promoter (1-2kb)	11	62604515	62604586	72	1	100217444	ENSMUST00000104269.1	1040	NA	Snord65	small nucleolar RNA, C/D box 65
chr11	62647926	62648504	579	*	HBO1-rep_peak_1793	62648422	8.87541	2.06975	5.83707	Promoter (<=1kb)	11	62605823	62648040	42218	2	192976	ENSMUST00000128705.7	0	ENSMUSG00000046417	Lrrc75a	leucine rich repeat containing 75A
chr11	63132393	63132783	391	*	HBO1-rep_peak_1794	63132660	9.02167	2.45339	5.97164	Promoter (<=1kb)	11	63132569	63158484	25916	1	18858	ENSMUST00000108701.7	0	ENSMUSG00000018217	Pmp22	peripheral myelin protein 22
chr11	63646974	63647606	633	*	HBO1-rep_peak_1795	63647319	4.9632	1.75177	2.61144	Distal Intergenic	11	63885792	63922290	36499	2	54710	ENSMUST00000094103.3	274684	ENSMUSG00000070407	Hs3st3b1	heparan sulfate (glucosamine) 3-O-sulfotransferase 3B1
chr11	64037288	64037575	288	*	HBO1-rep_peak_1796	64037468	9.25272	4.81266	6.15137	Intron (ENSMUST00000049091.8/70383, intron 4 of 6)	11	63962627	64079466	116840	2	70383	ENSMUST00000049091.8	41891	ENSMUSG00000042148	Cox10	heme A:farnesyltransferase cytochrome c oxidase assembly factor 10
chr11	64299260	64299755	496	*	HBO1-rep_peak_1797	64299479	24.6069	2.548	20.4666	Distal Intergenic	11	64435332	64522841	87510	1	15478	ENSMUST00000058652.5	-135577	ENSMUSG00000047759	Hs3st3a1	heparan sulfate (glucosamine) 3-O-sulfotransferase 3A1
chr11	64457495	64457826	332	*	HBO1-rep_peak_1798	64457662	9.21706	5.79404	6.1265	Intron (ENSMUST00000058652.5/15478, intron 1 of 1)	11	64435332	64522841	87510	1	15478	ENSMUST00000058652.5	22163	ENSMUSG00000047759	Hs3st3a1	heparan sulfate (glucosamine) 3-O-sulfotransferase 3A1
chr11	64793153	64793541	389	*	HBO1-rep_peak_1799	64793293	14.9013	3.6443	11.2697	Distal Intergenic	11	64979038	65002069	23032	1	68626	ENSMUST00000071891.11	-185497	ENSMUSG00000020549	Elac2	elaC ribonuclease Z 2
chr11	65095923	65096307	385	*	HBO1-rep_peak_1800	65096124	8.71601	4.2557	5.69532	Intron (ENSMUST00000047463.14/216831, intron 1 of 20)	11	65002041	65059834	57794	2	216831	ENSMUST00000130420.7	-36089	ENSMUSG00000033389	Arhgap44	Rho GTPase activating protein 44
chr11	65131975	65132350	376	*	HBO1-rep_peak_1801	65132185	10.2513	5.96625	7.03096	Intron (ENSMUST00000047463.14/216831, intron 1 of 20)	11	65051475	65162567	111093	2	216831	ENSMUST00000093001.4	30217	ENSMUSG00000033389	Arhgap44	Rho GTPase activating protein 44
chr11	65457552	65457900	349	*	HBO1-rep_peak_1802	65457794	8.56936	2.2189	5.57174	Distal Intergenic	11	65285936	65365798	79863	2	327946	ENSMUST00000130362.1	-91754	ENSMUSG00000085162	Gm12295	predicted gene 12295
chr11	65787590	65788083	494	*	HBO1-rep_peak_1803	65787981	11.4805	2.37535	8.13326	Promoter (<=1kb)	11	65696288	65788285	91998	2	26398	ENSMUST00000140301.7	202	ENSMUSG00000033352	Map2k4	mitogen-activated protein kinase kinase 4
chr11	65797319	65797599	281	*	HBO1-rep_peak_1804	65797514	11.1767	6.28758	7.85709	Distal Intergenic	11	65688243	65788297	100055	2	26398	ENSMUST00000046963.9	-9022	ENSMUSG00000033352	Map2k4	mitogen-activated protein kinase kinase 4
chr11	67040868	67041157	290	*	HBO1-rep_peak_1805	67041051	11.1767	6.28758	7.85709	Promoter (<=1kb)	11	67038269	67040527	2259	2	66358	ENSMUST00000136013.1	-341	ENSMUSG00000020910	Adprm	ADP-ribose/CDP-alcohol diphosphatase, manganese dependent
chr11	67455352	67455677	326	*	HBO1-rep_peak_1806	67455395	5.21137	1.75548	2.81306	Promoter (<=1kb)	11	67455437	67683460	228024	1	14457	ENSMUST00000108681.7	0	ENSMUSG00000033066	Gas7	growth arrest specific 7
chr11	68036294	68036569	276	*	HBO1-rep_peak_1807	68036424	9.25272	4.98165	6.15137	Intron (ENSMUST00000021285.13/55943, intron 6 of 7)	11	67966506	67973641	7136	1	55943	ENSMUST00000142649.1	69788	ENSMUSG00000020903	Stx8	syntaxin 8
chr11	68244302	68244664	363	*	HBO1-rep_peak_1808	68244575	7.28745	3.85013	4.50408	Intron (ENSMUST00000021284.3/18208, intron 5 of 6)	11	68220892	68221011	120	1	102465219	ENSMUST00000183592.1	23410	ENSMUSG00000099174	Mir6406	microRNA 6406
chr11	68313803	68314329	527	*	HBO1-rep_peak_1809	68314014	8.00043	4.18823	5.08678	Intron (ENSMUST00000021284.3/18208, intron 2 of 6)	11	68209364	68386826	177463	2	18208	ENSMUST00000021284.3	72497	ENSMUSG00000020902	Ntn1	netrin 1
chr11	68371887	68372228	342	*	HBO1-rep_peak_1810	68371996	8.9855	4.93164	5.938	Intron (ENSMUST00000021284.3/18208, intron 2 of 6)	11	68209364	68386826	177463	2	18208	ENSMUST00000021284.3	14598	ENSMUSG00000020902	Ntn1	netrin 1
chr11	68385994	68386293	300	*	HBO1-rep_peak_1811	68386218	9.53508	2.31873	6.40302	Promoter (<=1kb)	11	68209364	68386826	177463	2	18208	ENSMUST00000021284.3	533	ENSMUSG00000020902	Ntn1	netrin 1
chr11	68386623	68386950	328	*	HBO1-rep_peak_1812	68386802	5.49945	1.80513	3.05566	Promoter (<=1kb)	11	68209364	68386826	177463	2	18208	ENSMUST00000021284.3	0	ENSMUSG00000020902	Ntn1	netrin 1
chr11	68400004	68400556	553	*	HBO1-rep_peak_1813	68400105	7.38981	2.20239	4.56093	Promoter (<=1kb)	11	68209364	68400823	191460	2	18208	ENSMUST00000108674.8	267	ENSMUSG00000020902	Ntn1	netrin 1
chr11	68450467	68450793	327	*	HBO1-rep_peak_1814	68450598	13.2346	7.0279	9.72715	Intron (ENSMUST00000021283.7/320207, intron 1 of 18)	11	68432160	68440372	8213	1	320207	ENSMUST00000141716.1	18307	ENSMUSG00000020901	Pik3r5	phosphoinositide-3-kinase regulatory subunit 5
chr11	68543742	68544020	279	*	HBO1-rep_peak_1815	68543902	9.976	5.91343	6.79994	Exon (ENSMUST00000060441.6/104709, exon 16 of 20)	11	68536200	68544383	8184	1	104709	ENSMUST00000126069.1	7542	ENSMUSG00000046207	Pik3r6	phosphoinositide-3-kinase regulatory subunit 5
chr11	68600744	68601029	286	*	HBO1-rep_peak_1816	68600925	12.194	6.78113	8.77926	Distal Intergenic	11	68594055	68597954	3900	1	276920	ENSMUST00000102612.1	6689	ENSMUSG00000045915	Ccdc42	coiled-coil domain containing 42
chr11	68771020	68771432	413	*	HBO1-rep_peak_1817	68771209	12.194	6.78113	8.77926	Exon (ENSMUST00000102611.9/77579, exon 14 of 41)	11	68783432	68790239	6808	1	77579	ENSMUST00000145408.1	-12000	ENSMUSG00000020900	Myh10	myosin, heavy polypeptide 10, non-muscle
chr11	68783072	68783386	315	*	HBO1-rep_peak_1818	68783300	7.5446	3.25127	4.69389	Promoter (<=1kb)	11	68783432	68790239	6808	1	77579	ENSMUST00000145408.1	-46	ENSMUSG00000020900	Myh10	myosin, heavy polypeptide 10, non-muscle
chr11	68852459	68852914	456	*	HBO1-rep_peak_1819	68852798	6.84303	2.01685	4.12285	Promoter (<=1kb)	11	68829318	68853041	23724	2	83431	ENSMUST00000108672.1	127	ENSMUSG00000018736	Ndel1	nudE neurodevelopment protein 1 like 1
chr11	68901612	68902040	429	*	HBO1-rep_peak_1820	68901781	18.7486	3.18423	14.8764	Promoter (<=1kb)	11	68901627	68903319	1693	1	100034726	ENSMUST00000128952.7	0	ENSMUSG00000062353	Gm15772	ribosomal protein L26 pseudogene
chr11	69030617	69030906	290	*	HBO1-rep_peak_1821	69030744	9.25272	4.81266	6.15137	Promoter (<=1kb)	11	69031234	69034948	3715	1	68964	ENSMUST00000154126.7	-328	ENSMUSG00000020898	Ctc1	CTS telomere maintenance complex component 1
chr11	69088605	69088983	379	*	HBO1-rep_peak_1822	69088760	11.3266	2.38588	7.99176	Promoter (<=1kb)	11	69088543	69090050	1508	1	22318	ENSMUST00000149559.1	62	ENSMUSG00000020894	Vamp2	vesicle-associated membrane protein 2
chr11	69172945	69173239	295	*	HBO1-rep_peak_1823	69173110	8.64355	4.35691	5.63929	Distal Intergenic	11	69156989	69169792	12804	1	11686	ENSMUST00000036424.2	15956	ENSMUSG00000032807	Alox12b	arachidonate 12-lipoxygenase, 12R type
chr11	69247374	69247655	282	*	HBO1-rep_peak_1824	69247497	9.21706	5.79404	6.1265	Distal Intergenic	11	69221158	69237036	15879	2	14919	ENSMUST00000108664.1	-10338	ENSMUSG00000020890	Gucy2e	guanylate cyclase 2e
chr11	69368682	69369135	454	*	HBO1-rep_peak_1825	69368712	5.81372	1.78387	3.28703	Promoter (<=1kb)	11	69344351	69369391	25041	2	216848	ENSMUST00000092971.12	256	ENSMUSG00000018474	Chd3	chromodomain helicase DNA binding protein 3
chr11	69394813	69395098	286	*	HBO1-rep_peak_1826	69394857	5.84115	2.90359	3.30929	Promoter (<=1kb)	11	69393263	69395333	2071	2	327951	ENSMUST00000108660.7	235	ENSMUSG00000044795	Cyb5d1	cytochrome b5 domain containing 1
chr11	69397613	69397893	281	*	HBO1-rep_peak_1827	69397801	5.10066	2.04258	2.71871	Promoter (<=1kb)	11	69396519	69398234	1716	2	67020	ENSMUST00000050140.5	341	ENSMUSG00000045377	Tmem88	transmembrane protein 88
chr11	69411458	69411904	447	*	HBO1-rep_peak_1828	69411627	11.1839	2.65911	7.86344	Promoter (1-2kb)	11	69398508	69413675	15168	2	216850	ENSMUST00000094077.4	1771	ENSMUSG00000018476	Kdm6b	KDM1 lysine (K)-specific demethylase 6B
chr11	69415706	69416217	512	*	HBO1-rep_peak_1829	69416122	10.0751	2.84214	6.88955	Promoter (2-3kb)	11	69398508	69413675	15168	2	216850	ENSMUST00000094077.4	-2031	ENSMUSG00000018476	Kdm6b	KDM1 lysine (K)-specific demethylase 6B
chr11	69524119	69524468	350	*	HBO1-rep_peak_1830	69524399	7.28745	3.98532	4.50408	Exon (ENSMUST00000035539.11/327954, exon 4 of 85)	11	69515982	69518389	2408	2	327954	ENSMUST00000208777.1	-5730	ENSMUSG00000005237	Dnah2	dynein, axonemal, heavy chain 2
chr11	69578769	69579094	326	*	HBO1-rep_peak_1831	69579002	13.717	3.54774	10.1718	Promoter (<=1kb)	11	69561759	69579324	17566	2	216853	ENSMUST00000048139.11	230	ENSMUSG00000041346	Wrap53	WD repeat containing, antisense to Trp53
chr11	69580331	69580895	565	*	HBO1-rep_peak_1832	69580605	32.325	9.9903	27.9359	Promoter (<=1kb)	11	69580359	69591872	11514	1	22059	ENSMUST00000108658.9	0	ENSMUSG00000059552	Trp53	transformation related protein 53
chr11	69604872	69605505	634	*	HBO1-rep_peak_1833	69605388	7.5152	2.03738	4.67662	Promoter (<=1kb)	11	69599736	69605829	6094	2	11932	ENSMUST00000047889.12	324	ENSMUSG00000041329	Atp1b2	ATPase, Na+/K+ transporting, beta 2 polypeptide
chr11	69633096	69633531	436	*	HBO1-rep_peak_1834	69633291	13.3756	2.44993	9.85867	Promoter (<=1kb)	11	69632990	69653297	20308	1	23879	ENSMUST00000018909.3	106	ENSMUSG00000018765	Fxr2	FMR1 autosomal homolog 2
chr11	69656742	69657092	351	*	HBO1-rep_peak_1835	69656895	8.70635	3.06878	5.69143	Promoter (1-2kb)	11	69657213	69658253	1041	2	24070	ENSMUST00000127118.1	1161	ENSMUSG00000018761	Mpdu1	mannose-P-dolichol utilization defect 1
chr11	69657642	69658203	562	*	HBO1-rep_peak_1836	69657924	7.26566	2.28838	4.49114	Promoter (<=1kb)	11	69657213	69658253	1041	2	24070	ENSMUST00000127118.1	50	ENSMUSG00000018761	Mpdu1	mannose-P-dolichol utilization defect 1
chr11	69663038	69663353	316	*	HBO1-rep_peak_1837	69663175	14.6859	4.58749	11.0701	Promoter (<=1kb)	11	69663043	69663125	83	1	100316840	ENSMUST00000158127.1	0	ENSMUSG00000088752	Mir1934	microRNA 1934
chr11	69665470	69666031	562	*	HBO1-rep_peak_1838	69665784	51.0887	9.67279	46.3461	Promoter (<=1kb)	11	69664306	69666062	1757	2	12514	ENSMUST00000154124.1	31	ENSMUSG00000018774	Cd68	CD68 antigen
chr11	69671206	69672316	1111	*	HBO1-rep_peak_1839	69671694	47.3081	3.95075	42.6189	Promoter (<=1kb)	11	69669155	69672316	3162	2	13681	ENSMUST00000139299.7	0	ENSMUSG00000059796	Eif4a1	eukaryotic translation initiation factor 4A1
chr11	69680149	69680778	630	*	HBO1-rep_peak_1840	69680335	12.4427	2.69026	9.00618	Promoter (<=1kb)	11	69678157	69679195	1039	2	80886	ENSMUST00000128355.1	-954	ENSMUSG00000005204	Senp3	SUMO/sentrin specific peptidase 3
chr11	69681360	69681740	381	*	HBO1-rep_peak_1841	69681707	8.18462	2.1169	5.25332	Promoter (<=1kb)	11	69673115	69681846	8732	2	80886	ENSMUST00000005336.8	106	ENSMUSG00000005204	Senp3	SUMO/sentrin specific peptidase 3
chr11	69682098	69682424	327	*	HBO1-rep_peak_1842	69682186	7.65957	2.24665	4.79194	Promoter (<=1kb)	11	69673121	69682084	8964	2	80886	ENSMUST00000066760.7	-14	ENSMUSG00000005204	Senp3	SUMO/sentrin specific peptidase 3
chr11	69686926	69687270	345	*	HBO1-rep_peak_1843	69687052	12.253	3.81772	8.8331	Promoter (1-2kb)	11	69682932	69685784	2853	2	69583	ENSMUST00000108648.2	-1142	ENSMUSG00000089669	Tnfsf13	tumor necrosis factor (ligand) superfamily, member 13
chr11	69695524	69695845	322	*	HBO1-rep_peak_1844	69695731	7.54156	2.2223	4.6931	Promoter (<=1kb)	11	69683048	69695810	12763	2	619441	ENSMUST00000174159.7	0	ENSMUSG00000018752	Tnfsfm13	tumor necrosis factor (ligand) superfamily, membrane-bound member 13
chr11	69735772	69736221	450	*	HBO1-rep_peak_1845	69735805	5.64714	2.54891	3.13551	Promoter (1-2kb)	11	69736211	69737348	1138	2	20020	ENSMUST00000156588.1	1127	ENSMUSG00000005198	Polr2a	polymerase (RNA) II (DNA directed) polypeptide A
chr11	69737016	69737470	455	*	HBO1-rep_peak_1846	69737434	7.4343	4.69674	4.60253	Promoter (<=1kb)	11	69736211	69737348	1138	2	20020	ENSMUST00000156588.1	0	ENSMUSG00000005198	Polr2a	polymerase (RNA) II (DNA directed) polypeptide A
chr11	69758047	69758735	689	*	HBO1-rep_peak_1847	69758259	32.6656	5.17437	28.2684	Promoter (<=1kb)	11	69733997	69758637	24641	2	20020	ENSMUST00000058470.15	0	ENSMUSG00000005198	Polr2a	polymerase (RNA) II (DNA directed) polypeptide A
chr11	69901905	69902328	424	*	HBO1-rep_peak_1848	69902070	10.0111	2.29146	6.83105	Promoter (<=1kb)	11	69902027	69905597	3571	1	216860	ENSMUST00000177160.1	0	ENSMUSG00000047284	Neurl4	neuralized E3 ubiquitin protein ligase 4
chr11	69913173	69913465	293	*	HBO1-rep_peak_1849	69913381	6.98403	3.04023	4.2481	Promoter (<=1kb)	11	69913888	69916576	2689	1	56310	ENSMUST00000072581.8	-423	ENSMUSG00000023170	Gps2	G protein pathway suppressor 2
chr11	69913920	69914631	712	*	HBO1-rep_peak_1850	69914391	18.1019	3.42737	14.2682	Promoter (<=1kb)	11	69914050	69916590	2541	1	56310	ENSMUST00000116358.7	0	ENSMUSG00000023170	Gps2	G protein pathway suppressor 2
chr11	69915775	69916266	492	*	HBO1-rep_peak_1851	69916028	15.4546	4.73992	11.7809	Promoter (<=1kb)	11	69916041	69916556	516	1	56310	ENSMUST00000134581.1	0	ENSMUSG00000023170	Gps2	G protein pathway suppressor 2
chr11	69920229	69921187	959	*	HBO1-rep_peak_1852	69921033	13.6673	2.23711	10.1274	Promoter (<=1kb)	11	69916714	69921085	4372	2	276770	ENSMUST00000164359.7	0	ENSMUSG00000078812	Eif5a	eukaryotic translation initiation factor 5A
chr11	69981257	69981695	439	*	HBO1-rep_peak_1853	69981416	15.8968	2.88436	12.1978	Promoter (<=1kb)	11	69970730	69981639	10910	2	54351	ENSMUST00000108595.8	0	ENSMUSG00000018565	Elp5	elongator acetyltransferase complex subunit 5
chr11	69991606	69991925	320	*	HBO1-rep_peak_1854	69991677	10.9468	3.13097	7.66166	Promoter (<=1kb)	11	69991639	69994940	3302	1	56486	ENSMUST00000108592.1	0	ENSMUSG00000018567	Gabarap	gamma-aminobutyric acid receptor associated protein
chr11	69996548	69997189	642	*	HBO1-rep_peak_1855	69997019	16.947	2.90144	13.1813	Promoter (<=1kb)	11	69996731	69998751	2021	1	78246	ENSMUST00000138186.1	0	ENSMUSG00000018572	Phf23	PHD finger protein 23
chr11	69998549	69998857	309	*	HBO1-rep_peak_1856	69998639	8.70635	3.01245	5.69143	Promoter (1-2kb)	11	69997109	70000006	2898	1	78246	ENSMUST00000135814.1	1440	ENSMUSG00000018572	Phf23	PHD finger protein 23
chr11	70409642	70409975	334	*	HBO1-rep_peak_1857	70409869	12.4427	2.66427	9.00618	Promoter (<=1kb)	11	70392883	70410028	17146	2	75273	ENSMUST00000019065.9	53	ENSMUSG00000018921	Pelp1	proline, glutamic acid and leucine rich protein 1
chr11	70562958	70563356	399	*	HBO1-rep_peak_1858	70563030	6.20825	1.95348	3.59748	Promoter (<=1kb)	11	70563017	70614483	51467	1	50932	ENSMUST00000079244.11	0	ENSMUSG00000020827	Mink1	misshapen-like kinase 1 (zebrafish)
chr11	70647645	70648221	577	*	HBO1-rep_peak_1859	70647918	59.175	11.5374	54.3306	Promoter (<=1kb)	11	70647943	70650334	2392	1	70510	ENSMUST00000141237.1	0	ENSMUSG00000040746	Rnf167	ring finger protein 167
chr11	70650884	70651253	370	*	HBO1-rep_peak_1860	70651049	17.0947	4.48408	13.318	Promoter (<=1kb)	11	70649936	70650334	399	1	70510	ENSMUST00000152458.1	948	ENSMUSG00000040746	Rnf167	ring finger protein 167
chr11	70653615	70654668	1054	*	HBO1-rep_peak_1861	70654234	22.9637	3.02313	18.8941	Promoter (<=1kb)	11	70651850	70654644	2795	2	18643	ENSMUST00000018437.2	0	ENSMUSG00000018293	Pfn1	profilin 1
chr11	70700501	70700938	438	*	HBO1-rep_peak_1862	70700718	10.0022	2.52015	6.82312	Promoter (<=1kb)	11	70700548	70707568	7021	1	16562	ENSMUST00000152618.8	0	ENSMUSG00000020821	Kif1c	kinesin family member 1C
chr11	70844818	70845423	606	*	HBO1-rep_peak_1863	70844974	21.4135	3.41975	17.4101	Promoter (<=1kb)	11	70844925	70940940	96016	1	54189	ENSMUST00000177731.7	0	ENSMUSG00000020817	Rabep1	rabaptin, RAB GTPase binding effector protein 1
chr11	70970472	70970761	290	*	HBO1-rep_peak_1864	70970679	9.28	3.0407	6.17588	Promoter (<=1kb)	11	70970480	70974162	3683	1	69723	ENSMUST00000126815.7	0	ENSMUSG00000018449	Rpain	RPA interacting protein
chr11	70974640	70974933	294	*	HBO1-rep_peak_1865	70974726	7.00256	4.25297	4.25876	Promoter (<=1kb)	11	70974740	70977801	3062	1	69723	ENSMUST00000129540.1	0	ENSMUSG00000018449	Rpain	RPA interacting protein
chr11	70982635	70982924	290	*	HBO1-rep_peak_1866	70982790	14.1474	2.71497	10.5742	Promoter (<=1kb)	11	70977836	70983026	5191	2	12261	ENSMUST00000078528.6	102	ENSMUSG00000018446	C1qbp	complement component 1, q subcomponent binding protein
chr11	71040310	71040644	335	*	HBO1-rep_peak_1867	71040476	16.0864	5.1642	12.3727	Distal Intergenic	11	71031941	71033513	1573	2	103712	ENSMUST00000156068.2	-6797	ENSMUSG00000018451	6330403K07Rik	RIKEN cDNA 6330403K07 gene
chr11	72302184	72302601	418	*	HBO1-rep_peak_1868	72302518	9.82592	5.11111	6.66363	Promoter (<=1kb)	11	72301665	72308768	7104	1	327959	ENSMUST00000142921.1	519	ENSMUSG00000040483	Xaf1	XIAP associated factor 1
chr11	72348555	72348878	324	*	HBO1-rep_peak_1869	72348741	7.28745	3.98532	4.50408	Intron (ENSMUST00000108502.7/21689, intron 6 of 7)	11	72344722	72361296	16575	2	21689	ENSMUST00000108502.7	12418	ENSMUSG00000020799	Tekt1	tektin 1
chr11	72411200	72411691	492	*	HBO1-rep_peak_1870	72411563	6.97723	1.79164	4.24281	Promoter (<=1kb)	11	72389164	72411711	22548	2	276829	ENSMUST00000108500.7	20	ENSMUSG00000045667	Smtnl2	smoothelin-like 2
chr11	72441478	72441870	393	*	HBO1-rep_peak_1871	72441516	6.20825	1.95348	3.59748	Promoter (<=1kb)	11	72441377	72443573	2197	1	18432	ENSMUST00000156833.1	101	ENSMUSG00000040463	Mybbp1a	MYB binding protein (P160) 1a
chr11	72444845	72445232	388	*	HBO1-rep_peak_1872	72444994	7.53378	3.11533	4.68624	Promoter (1-2kb)	11	72443772	72444563	792	1	18432	ENSMUST00000134119.1	1073	ENSMUSG00000040463	Mybbp1a	MYB binding protein (P160) 1a
chr11	72452852	72453152	301	*	HBO1-rep_peak_1873	72452978	13.4038	4.09249	9.88244	Promoter (<=1kb)	11	72452841	72454118	1278	2	216892	ENSMUST00000126452.1	966	ENSMUSG00000040447	Spns2	SPNS lysolipid transporter 2, sphingosine-1-phosphate
chr11	72607420	72608395	976	*	HBO1-rep_peak_1874	72608123	12.6895	2.26565	9.22908	Promoter (<=1kb)	11	72607319	72680140	72822	1	67128	ENSMUST00000126046.1	101	ENSMUSG00000020794	Ube2g1	ubiquitin-conjugating enzyme E2G 1
chr11	72690035	72690469	435	*	HBO1-rep_peak_1875	72690159	5.79987	2.01431	3.27425	Promoter (<=1kb)	11	72690006	72772146	82141	1	11736	ENSMUST00000155998.1	29	ENSMUSG00000020790	Ankfy1	ankyrin repeat and FYVE domain containing 1
chr11	72997859	72998140	282	*	HBO1-rep_peak_1876	72998033	5.94584	3.57975	3.37951	Promoter (<=1kb)	11	72999103	73015200	16098	1	18436	ENSMUST00000021141.13	-963	ENSMUSG00000020787	P2rx1	purinergic receptor P2X, ligand-gated ion channel, 1
chr11	73047914	73048229	316	*	HBO1-rep_peak_1877	73048143	6.77125	1.94526	4.06127	Promoter (<=1kb)	11	73047873	73056737	8865	1	66874	ENSMUST00000151823.1	41	ENSMUSG00000020783	Ncbp3	nuclear cap binding subunit 3
chr11	73065657	73065941	285	*	HBO1-rep_peak_1878	73065855	6.46191	3.43376	3.82256	Exon (ENSMUST00000021135.4/66874, exon 5 of 13)	11	73047873	73056737	8865	1	66874	ENSMUST00000151823.1	17784	ENSMUSG00000020783	Ncbp3	nuclear cap binding subunit 3
chr11	73137696	73138076	381	*	HBO1-rep_peak_1879	73137956	10.142	2.50046	6.94918	Promoter (<=1kb)	11	73135485	73138294	2810	2	14841	ENSMUST00000052140.2	218	ENSMUSG00000050107	Haspin	histone H3 associated protein kinase
chr11	73176553	73176943	391	*	HBO1-rep_peak_1880	73176855	5.22826	1.76955	2.82921	Promoter (<=1kb)	11	73176336	73177002	667	2	66048	ENSMUST00000108480.1	59	ENSMUSG00000047260	Emc6	ER membrane protein complex subunit 6
chr11	73560842	73561260	419	*	HBO1-rep_peak_1881	73561004	9.31879	5.51561	6.20752	Distal Intergenic	11	73588798	73589736	939	2	259025	ENSMUST00000071553.1	28476	ENSMUSG00000095095	Or1e26	olfactory receptor family 1 subfamily E member 26
chr11	73617262	73617538	277	*	HBO1-rep_peak_1882	73617322	9.88459	2.11603	6.71615	Distal Intergenic	11	73602582	73603520	939	1	193053	ENSMUST00000072993.1	14680	ENSMUSG00000060335	Or1e25	olfactory receptor family 1 subfamily E member 25
chr11	74128968	74129283	316	*	HBO1-rep_peak_1883	74129203	7.27794	3.53625	4.50226	Distal Intergenic	11	74121291	74122238	948	1	258701	ENSMUST00000079827.1	7677	ENSMUSG00000070380	Or3a1b	olfactory receptor family 3 subfamily A member 1B
chr11	74135581	74135894	314	*	HBO1-rep_peak_1884	74135799	7.09102	3.65907	4.33303	Distal Intergenic	11	74121291	74122238	948	1	258701	ENSMUST00000079827.1	14290	ENSMUSG00000070380	Or3a1b	olfactory receptor family 3 subfamily A member 1B
chr11	74306868	74307254	387	*	HBO1-rep_peak_1885	74307070	4.71382	1.66651	2.43768	Distal Intergenic	11	74283833	74289195	5363	1	18359	ENSMUST00000206659.1	23035	ENSMUSG00000070374	Or1p1	olfactory receptor family 1 subfamily P member 1
chr11	74536253	74536558	306	*	HBO1-rep_peak_1886	74536374	6.99767	3.42604	4.25679	Intron (ENSMUST00000102521.8/380711, intron 2 of 24)	11	74436924	74522751	85828	2	380711	ENSMUST00000208896.1	-13502	ENSMUSG00000038807	Rap1gap2	RAP1 GTPase activating protein 2
chr11	74545990	74546282	293	*	HBO1-rep_peak_1887	74546072	6.50578	4.50206	3.84096	Intron (ENSMUST00000102521.8/380711, intron 2 of 24)	11	74436924	74522751	85828	2	380711	ENSMUST00000208896.1	-23239	ENSMUSG00000038807	Rap1gap2	RAP1 GTPase activating protein 2
chr11	74554697	74555201	505	*	HBO1-rep_peak_1888	74555105	10.0007	3.75823	6.82213	Intron (ENSMUST00000102521.8/380711, intron 2 of 24)	11	74436924	74522751	85828	2	380711	ENSMUST00000208896.1	-31946	ENSMUSG00000038807	Rap1gap2	RAP1 GTPase activating protein 2
chr11	74610639	74611074	436	*	HBO1-rep_peak_1889	74610910	14.8516	2.81594	11.2239	Promoter (<=1kb)	11	74383485	74610915	227431	2	380711	ENSMUST00000238457.1	0	ENSMUSG00000038807	Rap1gap2	RAP1 GTPase activating protein 2
chr11	74619767	74620076	310	*	HBO1-rep_peak_1890	74619852	8.66256	2.29138	5.65633	Promoter (<=1kb)	11	74619605	74641516	21912	1	432582	ENSMUST00000100866.2	162	ENSMUSG00000069814	Ccdc92b	coiled-coil domain containing 92B
chr11	74638206	74638582	377	*	HBO1-rep_peak_1891	74638258	5.64358	1.76197	3.13522	3' UTR	11	74649495	74656551	7057	1	74148	ENSMUST00000130398.1	-10913	ENSMUSG00000020741	Cluh	clustered mitochondria (cluA/CLU1) homolog
chr11	74649569	74650077	509	*	HBO1-rep_peak_1892	74649824	11.6342	2.22869	8.2745	Promoter (<=1kb)	11	74649830	74657339	7510	1	74148	ENSMUST00000127679.1	0	ENSMUSG00000020741	Cluh	clustered mitochondria (cluA/CLU1) homolog
chr11	74723393	74723738	346	*	HBO1-rep_peak_1893	74723738	4.61941	1.70685	2.37066	Promoter (<=1kb)	11	74673950	74723858	49909	2	18472	ENSMUST00000102520.8	120	ENSMUSG00000020745	Pafah1b1	platelet-activating factor acetylhydrolase, isoform 1b, subunit 1
chr11	74751574	74751853	280	*	HBO1-rep_peak_1894	74751730	10.2782	5.7566	7.05605	Distal Intergenic	11	74770830	74817894	47065	1	67493	ENSMUST00000010698.12	-18977	ENSMUSG00000010554	Mettl16	methyltransferase like 16
chr11	74771030	74771502	473	*	HBO1-rep_peak_1895	74771120	10.1685	2.62635	6.97417	Promoter (<=1kb)	11	74770925	74817894	46970	1	67493	ENSMUST00000092912.11	105	ENSMUSG00000010554	Mettl16	methyltransferase like 16
chr11	74831121	74831925	805	*	HBO1-rep_peak_1896	74831282	17.0191	2.98514	13.2483	Promoter (<=1kb)	11	74830920	74845725	14806	1	17428	ENSMUST00000000291.8	201	ENSMUSG00000000282	Mnt	max binding protein
chr11	74885440	74885931	492	*	HBO1-rep_peak_1897	74885561	11.319	2.82139	7.98522	Intron (ENSMUST00000057631.11/97761, intron 2 of 22)	11	74849261	74897060	47800	2	97761	ENSMUST00000057631.11	11129	ENSMUSG00000038351	Sgsm2	small G protein signaling modulator 2
chr11	75087660	75088074	415	*	HBO1-rep_peak_1898	75087885	6.60524	3.71494	3.92714	Intron (ENSMUST00000045281.12/103677, intron 13 of 18)	11	75132435	75139369	6935	1	103677	ENSMUST00000142038.1	-44361	ENSMUSG00000038290	Smg6	SMG6 nonsense mediated mRNA decay factor
chr11	75461753	75462206	454	*	HBO1-rep_peak_1899	75461998	9.34769	2.49789	6.23389	Promoter (<=1kb)	11	75461715	75469663	7949	1	380712	ENSMUST00000124718.7	38	ENSMUSG00000038217	Tlcd2	TLC domain containing 2
chr11	75492101	75492435	335	*	HBO1-rep_peak_1900	75492258	7.13462	4.59779	4.37257	Promoter (<=1kb)	11	75492246	75493935	1690	1	192159	ENSMUST00000133995.1	0	ENSMUSG00000020850	Prpf8	pre-mRNA processing factor 8
chr11	75679349	75679983	635	*	HBO1-rep_peak_1901	75679674	22.5253	3.51502	18.4727	Promoter (<=1kb)	11	75679542	75700737	21196	1	12928	ENSMUST00000147718.1	0	ENSMUSG00000017776	Crk	v-crk avian sarcoma virus CT10 oncogene homolog
chr11	75801500	75801814	315	*	HBO1-rep_peak_1902	75801663	12.8826	6.34901	9.40908	Intron (ENSMUST00000127424.7/102641247, intron 2 of 4)	11	75768966	75796049	27084	2	13447	ENSMUST00000021209.7	-5451	ENSMUSG00000020848	Doc2b	double C2, beta
chr11	75937306	75937919	614	*	HBO1-rep_peak_1903	75937442	11.4405	5.99121	8.09688	Promoter (<=1kb)	11	75830999	75937738	106740	2	380714	ENSMUST00000121287.7	0	ENSMUSG00000020847	Rph3al	rabphilin 3A-like (without C2 domains)
chr11	76266378	76266656	279	*	HBO1-rep_peak_1904	76266492	9.07282	3.88736	6.01825	Intron (ENSMUST00000021204.3/18230, intron 5 of 7)	11	76249212	76250508	1297	1	67390	ENSMUST00000155526.2	17166	ENSMUSG00000038046	Mrm3	mitochondrial rRNA methyltransferase 3
chr11	76285536	76285850	315	*	HBO1-rep_peak_1905	76285672	8.71601	4.39089	5.69532	Intron (ENSMUST00000021204.3/18230, intron 1 of 7)	11	76249212	76250508	1297	1	67390	ENSMUST00000155526.2	36324	ENSMUSG00000038046	Mrm3	mitochondrial rRNA methyltransferase 3
chr11	76286769	76287151	383	*	HBO1-rep_peak_1906	76286916	6.09812	3.92545	3.51409	Intron (ENSMUST00000021204.3/18230, intron 1 of 7)	11	76249212	76250508	1297	1	67390	ENSMUST00000155526.2	37557	ENSMUSG00000038046	Mrm3	mitochondrial rRNA methyltransferase 3
chr11	76292324	76292630	307	*	HBO1-rep_peak_1907	76292458	8.51545	5.35425	5.52364	Intron (ENSMUST00000021204.3/18230, intron 1 of 7)	11	76249212	76250508	1297	1	67390	ENSMUST00000155526.2	43112	ENSMUSG00000038046	Mrm3	mitochondrial rRNA methyltransferase 3
chr11	76357239	76357733	495	*	HBO1-rep_peak_1908	76357377	11.9162	6.26073	8.53291	Intron (ENSMUST00000021204.3/18230, intron 1 of 7)	11	76358803	76399068	40266	2	18230	ENSMUST00000131472.1	41335	ENSMUSG00000020844	Nxn	nucleoredoxin
chr11	76390662	76391142	481	*	HBO1-rep_peak_1909	76390994	11.4405	5.99121	8.09688	Intron (ENSMUST00000021204.3/18230, intron 1 of 7)	11	76358803	76399068	40266	2	18230	ENSMUST00000131472.1	7926	ENSMUSG00000020844	Nxn	nucleoredoxin
chr11	76398682	76399006	325	*	HBO1-rep_peak_1910	76398906	11.5435	2.44049	8.19169	Promoter (<=1kb)	11	76358803	76399068	40266	2	18230	ENSMUST00000131472.1	62	ENSMUSG00000020844	Nxn	nucleoredoxin
chr11	76407080	76407485	406	*	HBO1-rep_peak_1911	76407283	10.7446	2.82758	7.48045	Promoter (<=1kb)	11	76407143	76416292	9150	1	56322	ENSMUST00000021203.6	0	ENSMUSG00000020843	Timm22	translocase of inner mitochondrial membrane 22
chr11	76478690	76478977	288	*	HBO1-rep_peak_1912	76478958	4.97924	2.969	2.62527	Intron (ENSMUST00000094012.10/109934, intron 3 of 21)	11	76416751	76468465	51715	2	109934	ENSMUST00000065028.13	-10225	ENSMUSG00000017631	Abr	active BCR-related gene
chr11	76526335	76526811	477	*	HBO1-rep_peak_1913	76526438	7.36809	5.05373	4.54263	Intron (ENSMUST00000072740.12/109934, intron 1 of 22)	11	76416734	76509419	92686	2	109934	ENSMUST00000094012.10	-16916	ENSMUSG00000017631	Abr	active BCR-related gene
chr11	76874901	76875207	307	*	HBO1-rep_peak_1914	76875006	9.25272	4.98165	6.15137	Distal Intergenic	11	76902159	76916587	14429	1	66601	ENSMUST00000102495.7	-26952	ENSMUSG00000020839	Tmigd1	transmembrane and immunoglobulin domain containing 1
chr11	77149776	77150065	290	*	HBO1-rep_peak_1915	77149915	4.85985	3.2569	2.52113	Promoter (1-2kb)	11	77090185	77151925	61741	2	319634	ENSMUST00000130901.1	1860	ENSMUSG00000050944	Efcab5	EF-hand calcium binding domain 5
chr11	77256052	77256400	349	*	HBO1-rep_peak_1916	77256199	15.315	4.14661	11.6576	Intron (ENSMUST00000156488.7/237860, intron 1 of 3)	11	77216287	77460220	243934	1	237860	ENSMUST00000037912.11	39765	ENSMUSG00000037926	Ssh2	slingshot protein phosphatase 2
chr11	77493438	77493920	483	*	HBO1-rep_peak_1917	77493624	12.4225	2.42336	8.98946	Promoter (<=1kb)	11	77493562	77507786	14225	1	216963	ENSMUST00000037285.9	0	ENSMUSG00000011877	Git1	GIT ArfGAP 1
chr11	77607153	77607661	509	*	HBO1-rep_peak_1918	77607401	13.2217	2.54494	9.7238	Promoter (<=1kb)	11	77529162	77607815	78654	2	216965	ENSMUST00000058496.7	154	ENSMUSG00000017291	Taok1	TAO kinase 1
chr11	77686165	77687742	1578	*	HBO1-rep_peak_1919	77687437	19.8388	2.69561	15.9112	Promoter (<=1kb)	11	77686172	77741921	55750	1	68564	ENSMUST00000181023.1	0	ENSMUSG00000037857	Nufip2	nuclear FMR1 interacting protein 2
chr11	77785489	77785878	390	*	HBO1-rep_peak_1920	77785690	8.258	2.88471	5.31879	3' UTR	11	77777316	77864848	87533	1	360013	ENSMUST00000130627.8	8173	ENSMUSG00000000631	Myo18a	myosin XVIIIA
chr11	77906110	77906407	298	*	HBO1-rep_peak_1921	77906304	11.3145	4.0962	7.98114	Distal Intergenic	11	77880615	77894096	13482	2	19193	ENSMUST00000017597.4	-12014	ENSMUSG00000017453	Pipox	pipecolic acid oxidase
chr11	77982871	77983850	980	*	HBO1-rep_peak_1922	77983029	16.6084	2.43744	12.8606	Promoter (<=1kb)	11	77982802	78030539	47738	1	268448	ENSMUST00000049167.13	69	ENSMUSG00000037791	Phf12	PHD finger protein 12
chr11	78032330	78032646	317	*	HBO1-rep_peak_1923	78032448	5.49945	1.80513	3.05566	Promoter (<=1kb)	11	78032349	78037791	5443	1	70451	ENSMUST00000144028.1	0	ENSMUSG00000020834	Dhrs13	dehydrogenase/reductase (SDR family) member 13
chr11	78038017	78038424	408	*	HBO1-rep_peak_1924	78038165	13.9273	2.96433	10.3665	Promoter (<=1kb)	11	78037984	78060434	22451	1	14252	ENSMUST00000073660.6	33	ENSMUSG00000061981	Flot2	flotillin 2
chr11	78141865	78142144	280	*	HBO1-rep_peak_1925	78142070	7.36809	5.05373	4.54263	Intron (ENSMUST00000073705.11/216971, intron 1 of 2)	11	78160793	78165516	4724	2	22032	ENSMUST00000148218.1	23372	ENSMUSG00000017386	Traf4	TNF receptor associated factor 4
chr11	78159577	78160280	704	*	HBO1-rep_peak_1926	78160057	12.0592	3.51941	8.66259	3' UTR	11	78160793	78165516	4724	2	22032	ENSMUST00000148218.1	5236	ENSMUSG00000017386	Traf4	TNF receptor associated factor 4
chr11	78163359	78163666	308	*	HBO1-rep_peak_1927	78163390	6.92954	2.5821	4.1986	Promoter (1-2kb)	11	78160793	78165516	4724	2	22032	ENSMUST00000148218.1	1850	ENSMUSG00000017386	Traf4	TNF receptor associated factor 4
chr11	78165103	78165578	476	*	HBO1-rep_peak_1928	78165363	16.7184	2.59078	12.9649	Promoter (<=1kb)	11	78160793	78165516	4724	2	22032	ENSMUST00000148218.1	0	ENSMUSG00000017386	Traf4	TNF receptor associated factor 4
chr11	78178368	78179229	862	*	HBO1-rep_peak_1929	78178962	15.3336	2.61649	11.6741	Promoter (<=1kb)	11	78178827	78178887	61	1	102465761	ENSMUST00000184358.1	0	ENSMUSG00000099101	Mir7653	microRNA 7653
chr11	78182739	78183024	286	*	HBO1-rep_peak_1930	78182896	15.1159	4.28648	11.4729	Promoter (<=1kb)	11	78180932	78183077	2146	2	268449	ENSMUST00000127270.1	53	ENSMUSG00000058546	Rpl23a	ribosomal protein L23A
chr11	78183188	78183506	319	*	HBO1-rep_peak_1931	78183353	19.7586	3.39384	15.8381	Promoter (<=1kb)	11	78183056	78183124	69	2	100529077	ENSMUST00000083742.1	-64	NA	Snord42b	small nucleolar RNA, C/D box 42B
chr11	78245274	78245620	347	*	HBO1-rep_peak_1932	78245495	10.0433	2.62266	6.86084	Promoter (<=1kb)	11	78245746	78255496	9751	1	20316	ENSMUST00000002133.8	-126	ENSMUSG00000002064	Sdf2	stromal cell derived factor 2
chr11	78261891	78262276	386	*	HBO1-rep_peak_1933	78262006	7.56336	1.98301	4.7104	Promoter (<=1kb)	11	78261752	78290623	28872	1	72503	ENSMUST00000010421.6	139	ENSMUSG00000010277	Bltp2	bridge-like lipid transfer protein family member 2
chr11	78332618	78332947	330	*	HBO1-rep_peak_1934	78332928	8.87152	3.71573	5.83352	Intron (ENSMUST00000048073.8/276846, intron 3 of 11)	11	78328415	78342782	14368	1	276846	ENSMUST00000048073.8	4203	ENSMUSG00000041958	Pigs	phosphatidylinositol glycan anchor biosynthesis, class S
chr11	78343540	78343875	336	*	HBO1-rep_peak_1935	78343717	11.1738	2.39707	7.85709	Promoter (<=1kb)	11	78343545	78348896	5352	1	22248	ENSMUST00000149161.1	0	ENSMUSG00000002058	Unc119	unc-119 lipid binding chaperone
chr11	78445303	78445620	318	*	HBO1-rep_peak_1936	78445487	7.36809	4.80696	4.54263	Distal Intergenic	11	78465697	78471945	6249	1	52466	ENSMUST00000001126.3	-20077	ENSMUSG00000020829	Slc46a1	solute carrier family 46, member 1
chr11	78459000	78459428	429	*	HBO1-rep_peak_1937	78459236	10.1839	6.04081	6.97907	Distal Intergenic	11	78465697	78471945	6249	1	52466	ENSMUST00000001126.3	-6269	ENSMUSG00000020829	Slc46a1	solute carrier family 46, member 1
chr11	78475583	78475911	329	*	HBO1-rep_peak_1938	78475829	8.29379	4.56298	5.3374	Intron (ENSMUST00000108287.9/237868, intron 7 of 8)	11	78473213	78483798	10586	2	237868	ENSMUST00000153534.1	7887	ENSMUSG00000050132	Sarm1	sterile alpha and HEAT/Armadillo motif containing 1
chr11	78512250	78512788	539	*	HBO1-rep_peak_1939	78512403	15.4009	3.16986	11.7317	Promoter (<=1kb)	11	78512388	78513980	1593	1	67811	ENSMUST00000136284.1	0	ENSMUSG00000001100	Poldip2	polymerase (DNA-directed), delta interacting protein 2
chr11	78545486	78545804	319	*	HBO1-rep_peak_1940	78545681	15.744	7.44575	12.0551	Intron (ENSMUST00000103242.4/69071, intron 1 of 2)	11	78541817	78550777	8961	2	69071	ENSMUST00000103242.4	4973	ENSMUSG00000037278	Tmem97	transmembrane protein 97
chr11	78550310	78550689	380	*	HBO1-rep_peak_1941	78550539	15.3259	2.86601	11.6669	Promoter (<=1kb)	11	78541817	78550777	8961	2	69071	ENSMUST00000103242.4	88	ENSMUSG00000037278	Tmem97	transmembrane protein 97
chr11	78903883	78904274	392	*	HBO1-rep_peak_1942	78903929	6.19655	4.09788	3.58647	Distal Intergenic	11	78920787	78960254	39468	1	18126	ENSMUST00000018610.6	-16513	ENSMUSG00000020826	Nos2	nitric oxide synthase 2, inducible
chr11	79003970	79004450	481	*	HBO1-rep_peak_1943	79004342	8.27785	5.3005	5.32303	Distal Intergenic	11	79017036	79020410	3375	2	16706	ENSMUST00000209031.1	15960	ENSMUSG00000018334	Ksr1	kinase suppressor of ras 1
chr11	79095509	79095971	463	*	HBO1-rep_peak_1944	79095664	17.3804	7.00949	13.5873	Intron (ENSMUST00000018478.10/16706, intron 1 of 18)	11	79030625	79074486	43862	2	16706	ENSMUST00000208969.1	-21023	ENSMUSG00000018334	Ksr1	kinase suppressor of ras 1
chr11	79105240	79105540	301	*	HBO1-rep_peak_1945	79105320	6.99097	3.46408	4.2542	Intron (ENSMUST00000018478.10/16706, intron 1 of 18)	11	79030625	79074486	43862	2	16706	ENSMUST00000208969.1	-30754	ENSMUSG00000018334	Ksr1	kinase suppressor of ras 1
chr11	79145912	79146334	423	*	HBO1-rep_peak_1946	79146265	7.98328	1.94304	5.07526	Promoter (<=1kb)	11	79013440	79146407	132968	2	16706	ENSMUST00000018478.10	73	ENSMUSG00000018334	Ksr1	kinase suppressor of ras 1
chr11	79254013	79254610	598	*	HBO1-rep_peak_1947	79254224	9.26478	2.24921	6.16229	Promoter (<=1kb)	11	79243400	79254470	11071	2	78889	ENSMUST00000131848.7	0	ENSMUSG00000017677	Wsb1	WD repeat and SOCS box-containing 1
chr11	79339720	79340276	557	*	HBO1-rep_peak_1948	79339903	17.1682	3.19028	13.3873	Promoter (<=1kb)	11	79339792	79458906	119115	1	18015	ENSMUST00000219057.1	0	ENSMUSG00000020716	Nf1	neurofibromin 1
chr11	79591127	79591413	287	*	HBO1-rep_peak_1949	79591313	9.10099	2.23454	6.04323	Promoter (<=1kb)	11	79591212	79698023	106812	1	268451	ENSMUST00000017783.12	0	ENSMUSG00000017639	Rab11fip4	RAB11 family interacting protein 4 (class II)
chr11	79711229	79711705	477	*	HBO1-rep_peak_1950	79711621	10.2166	2.19242	7.00896	Promoter (<=1kb)	11	79711969	79712034	66	1	387188	ENSMUST00000083461.1	-264	ENSMUSG00000065395	Mir193a	microRNA 193a
chr11	79718834	79719127	294	*	HBO1-rep_peak_1951	79719012	9.25272	4.81266	6.15137	Distal Intergenic	11	79711969	79712034	66	1	387188	ENSMUST00000083461.1	6865	ENSMUSG00000065395	Mir193a	microRNA 193a
chr11	79783279	79783597	319	*	HBO1-rep_peak_1952	79783388	12.194	6.78113	8.77926	Intron (ENSMUST00000131441.1/ENSMUST00000131441.1, intron 4 of 4)	11	79726400	79726511	112	1	723853	ENSMUST00000083555.1	56879	ENSMUSG00000065489	Mir365-2	microRNA 365-2
chr11	79845940	79846277	338	*	HBO1-rep_peak_1953	79846111	24.2119	8.52494	20.0859	Intron (ENSMUST00000131441.1/ENSMUST00000131441.1, intron 2 of 4)	11	79935850	79942264	6415	2	216987	ENSMUST00000131921.1	95987	ENSMUSG00000035575	Utp6	UTP6 small subunit processome component
chr11	79854894	79855173	280	*	HBO1-rep_peak_1954	79855073	9.02356	5.43029	5.97315	Intron (ENSMUST00000131441.1/ENSMUST00000131441.1, intron 2 of 4)	11	79935850	79942264	6415	2	216987	ENSMUST00000131921.1	87091	ENSMUSG00000035575	Utp6	UTP6 small subunit processome component
chr11	79874650	79875034	385	*	HBO1-rep_peak_1955	79874845	16.1696	6.85542	12.4514	Distal Intergenic	11	79935850	79942264	6415	2	216987	ENSMUST00000131921.1	67230	ENSMUSG00000035575	Utp6	UTP6 small subunit processome component
chr11	79917937	79918250	314	*	HBO1-rep_peak_1956	79918095	12.194	6.78113	8.77926	Distal Intergenic	11	79935850	79942264	6415	2	216987	ENSMUST00000131921.1	24014	ENSMUSG00000035575	Utp6	UTP6 small subunit processome component
chr11	79925246	79925541	296	*	HBO1-rep_peak_1957	79925382	11.1767	6.28758	7.85709	Distal Intergenic	11	79935850	79942264	6415	2	216987	ENSMUST00000131921.1	16723	ENSMUSG00000035575	Utp6	UTP6 small subunit processome component
chr11	79993191	79993875	685	*	HBO1-rep_peak_1958	79993356	18.237	2.58826	14.3938	Promoter (<=1kb)	11	79993106	80034123	41018	1	52615	ENSMUST00000017692.14	85	ENSMUSG00000017548	Suz12	SUZ12 polycomb repressive complex 2 subunit
chr11	80141873	80142297	425	*	HBO1-rep_peak_1959	80141930	8.01413	2.1196	5.09906	Promoter (<=1kb)	11	80136678	80142175	5498	2	68550	ENSMUST00000050207.9	0	ENSMUSG00000046909	Tefm	transcription elongation factor, mitochondrial
chr11	80183899	80184337	439	*	HBO1-rep_peak_1960	80184101	8.45108	2.2902	5.46287	Promoter (<=1kb)	11	80184223	80190011	5789	1	71956	ENSMUST00000134909.1	0	ENSMUSG00000020707	Rnf135	ring finger protein 135
chr11	80209143	80209631	489	*	HBO1-rep_peak_1961	80209221	4.56799	1.63814	2.32507	Promoter (<=1kb)	11	80209147	80246403	37257	1	59040	ENSMUST00000134148.1	0	ENSMUSG00000017686	Rhot1	ras homolog family member T1
chr11	80300929	80301233	305	*	HBO1-rep_peak_1962	80301222	4.63945	1.77138	2.38924	Promoter (<=1kb)	11	80300912	80355955	55044	1	246104	ENSMUST00000017836.7	17	ENSMUSG00000017692	Rhbdl3	rhomboid like 3
chr11	80377688	80378121	434	*	HBO1-rep_peak_1963	80378015	6.73053	1.95986	4.02334	Promoter (<=1kb)	11	80360492	80378015	17524	2	70591	ENSMUST00000179332.7	0	ENSMUSG00000057181	5730455P16Rik	RIKEN cDNA 5730455P16 gene
chr11	80383456	80383900	445	*	HBO1-rep_peak_1964	80383608	18.6492	4.12713	14.7862	Promoter (<=1kb)	11	80383397	80395566	12170	1	22680	ENSMUST00000053740.14	59	ENSMUSG00000017421	Zfp207	zinc finger protein 207
chr11	80423986	80424289	304	*	HBO1-rep_peak_1965	80424131	9.52027	4.77648	6.3902	Distal Intergenic	11	80428615	80434538	5924	1	69077	ENSMUST00000172641.1	-4326	ENSMUSG00000017428	Psmd11	proteasome (prosome, macropain) 26S subunit, non-ATPase, 11
chr11	80428746	80429362	617	*	HBO1-rep_peak_1966	80428814	13.1325	2.64295	9.64225	Promoter (<=1kb)	11	80428690	80456423	27734	1	69077	ENSMUST00000173060.1	56	ENSMUSG00000017428	Psmd11	proteasome (prosome, macropain) 26S subunit, non-ATPase, 11
chr11	80477154	80477494	341	*	HBO1-rep_peak_1967	80477277	9.74488	2.23636	6.59384	Promoter (<=1kb)	11	80477023	80481184	4162	1	12569	ENSMUST00000053413.11	131	ENSMUSG00000048895	Cdk5r1	cyclin-dependent kinase 5, regulatory subunit 1 (p35)
chr11	80508755	80509074	320	*	HBO1-rep_peak_1968	80508819	9.35251	5.43021	6.23787	Promoter (<=1kb)	11	80507410	80509106	1697	2	77417	ENSMUST00000133400.1	32	ENSMUSG00000085078	C030013C21Rik	RIKEN cDNA C030013C21 gene
chr11	80586265	80586564	300	*	HBO1-rep_peak_1969	80586436	7.36809	4.80696	4.54263	Intron (ENSMUST00000041065.13/338367, intron 20 of 21)	11	80507410	80509106	1697	2	77417	ENSMUST00000133400.1	-77159	ENSMUSG00000085078	C030013C21Rik	RIKEN cDNA C030013C21 gene
chr11	81791462	81791744	283	*	HBO1-rep_peak_1970	81791545	7.9674	4.04594	5.06124	Intron (ENSMUST00000066197.6/11418, intron 1 of 9)	11	81860673	81866416	5744	1	71388	ENSMUST00000126433.1	-68929	ENSMUSG00000020703	5530401A14Rik	RIKEN cDNA 5530401A14 gene
chr11	82336938	82337304	367	*	HBO1-rep_peak_1971	82337161	10.8644	2.60464	7.5915	Distal Intergenic	11	82176657	82305690	129034	2	20290	ENSMUST00000138333.1	-31248	ENSMUSG00000020702	Ccl1	chemokine (C-C motif) ligand 1
chr11	82476219	82476533	315	*	HBO1-rep_peak_1972	82476439	7.36809	4.80696	4.54263	Distal Intergenic	11	82438257	82442899	4643	1	270893	ENSMUST00000202598.1	37962	ENSMUSG00000020701	Tmem132e	transmembrane protein 132E
chr11	82781224	82781802	579	*	HBO1-rep_peak_1973	82781551	15.5682	3.02711	11.888	Promoter (<=1kb)	11	82781203	82804198	22996	1	16882	ENSMUST00000173722.7	21	ENSMUSG00000020697	Lig3	ligase III, DNA, ATP-dependent
chr11	82932993	82933340	348	*	HBO1-rep_peak_1974	82933045	8.46262	2.41128	5.47281	Promoter (<=1kb)	11	82933602	82937757	4156	1	217012	ENSMUST00000142336.1	-262	ENSMUSG00000018845	Unc45b	unc-45 myosin chaperone B
chr11	83123306	83123616	311	*	HBO1-rep_peak_1975	83123392	10.1839	6.04081	6.97907	Distal Intergenic	11	83116849	83122670	5822	1	20555	ENSMUST00000037994.7	6457	ENSMUSG00000078763	Slfn1	schlafen 1
chr11	83302751	83303187	437	*	HBO1-rep_peak_1976	83303059	8.61121	2.424	5.60875	Promoter (<=1kb)	11	83302774	83403012	100239	1	71770	ENSMUST00000065692.13	0	ENSMUSG00000035152	Ap2b1	adaptor-related protein complex 2, beta 1 subunit
chr11	83409591	83409984	394	*	HBO1-rep_peak_1977	83409771	9.68583	2.59654	6.54068	Promoter (<=1kb)	11	83409688	83421037	11350	1	276952	ENSMUST00000175848.7	0	ENSMUSG00000020684	Rasl10b	RAS-like, family 10, member B
chr11	83473423	83473787	365	*	HBO1-rep_peak_1978	83473594	13.9044	2.96098	10.3473	Promoter (<=1kb)	11	83473115	83489045	15931	1	70439	ENSMUST00000126134.1	308	ENSMUSG00000020680	Taf15	TATA-box binding protein associated factor 15
chr11	83753776	83754124	349	*	HBO1-rep_peak_1979	83753961	6.47904	2.03942	3.8265	Promoter (<=1kb)	11	83754029	83755817	1789	1	217026	ENSMUST00000125602.1	0	ENSMUSG00000000976	Heatr6	HEAT repeat containing 6
chr11	83787185	83787665	481	*	HBO1-rep_peak_1980	83787560	4.79185	3.46076	2.48874	Distal Intergenic	11	83774424	83778917	4494	1	217026	ENSMUST00000136572.1	12761	ENSMUSG00000000976	Heatr6	HEAT repeat containing 6
chr11	83872124	83872419	296	*	HBO1-rep_peak_1981	83872283	12.1886	6.64219	8.77917	Intron (ENSMUST00000021016.9/21410, intron 4 of 8)	11	83852960	83905819	52860	1	21410	ENSMUST00000108113.2	19164	ENSMUSG00000020679	Hnf1b	HNF1 homeobox B
chr11	83964432	83964775	344	*	HBO1-rep_peak_1982	83964664	16.4459	3.32836	12.7099	Promoter (<=1kb)	11	83964476	84040928	76453	1	217030	ENSMUST00000183456.7	0	ENSMUSG00000034940	Synrg	synergin, gamma
chr11	84068089	84068449	361	*	HBO1-rep_peak_1983	84068260	10.9858	2.4981	7.69721	Promoter (<=1kb)	11	84048041	84068357	20317	2	56405	ENSMUST00000100705.10	0	ENSMUSG00000018648	Dusp14	dual specificity phosphatase 14
chr11	84522707	84522989	283	*	HBO1-rep_peak_1984	84522792	7.63015	2.59731	4.76781	Promoter (<=1kb)	11	84521896	84522711	816	2	16869	ENSMUST00000092827.2	0	ENSMUSG00000018698	Lhx1	LIM homeobox protein 1
chr11	84709336	84709764	429	*	HBO1-rep_peak_1985	84709430	6.96909	3.16677	4.23495	Distal Intergenic	11	84716976	84720432	3457	2	78471	ENSMUST00000150735.1	10668	ENSMUSG00000085044	1700109G15Rik	RIKEN cDNA 1700109G15 gene
chr11	84869527	84870084	558	*	HBO1-rep_peak_1986	84869884	10.4727	2.39916	7.23364	Promoter (<=1kb)	11	84832806	84870202	37397	2	217039	ENSMUST00000154915.8	118	ENSMUSG00000020530	Ggnbp2	gametogenetin binding protein 2
chr11	84870943	84871268	326	*	HBO1-rep_peak_1987	84871056	4.78256	1.82925	2.48874	Promoter (<=1kb)	11	84832361	84870817	38457	2	217039	ENSMUST00000168434.7	-126	ENSMUSG00000020530	Ggnbp2	gametogenetin binding protein 2
chr11	84985516	84985797	282	*	HBO1-rep_peak_1988	84985632	11.1767	6.53436	7.85709	Promoter (2-3kb)	11	84986270	84988683	2414	2	237898	ENSMUST00000173156.1	2886	ENSMUSG00000000804	Usp32	ubiquitin specific peptidase 32
chr11	85089116	85089598	483	*	HBO1-rep_peak_1989	85089268	9.21706	5.79404	6.1265	Intron (ENSMUST00000108075.8/237898, intron 2 of 33)	11	85050192	85053667	3476	2	237898	ENSMUST00000172950.1	-35449	ENSMUSG00000000804	Usp32	ubiquitin specific peptidase 32
chr11	85111129	85111476	348	*	HBO1-rep_peak_1990	85111372	5.61541	2.13984	3.13522	Exon (ENSMUST00000121801.1/ENSMUST00000121801.1, exon 1 of 1)	11	85103680	85139929	36250	2	237898	ENSMUST00000174809.1	28453	ENSMUSG00000000804	Usp32	ubiquitin specific peptidase 32
chr11	85234410	85234712	303	*	HBO1-rep_peak_1991	85234587	9.61771	2.39034	6.47523	Promoter (<=1kb)	11	85187262	85235130	47869	2	66884	ENSMUST00000018625.9	418	ENSMUSG00000018481	Appbp2	amyloid beta precursor protein (cytoplasmic tail) binding protein 2
chr11	85291221	85291637	417	*	HBO1-rep_peak_1992	85291519	14.6008	2.73828	10.9906	Distal Intergenic	11	85311244	85347066	35823	1	53892	ENSMUST00000020835.15	-19607	ENSMUSG00000020525	Ppm1d	protein phosphatase 1D magnesium-dependent, delta isoform
chr11	85830008	85830485	478	*	HBO1-rep_peak_1993	85830144	5.97459	2.17203	3.40459	Promoter (1-2kb)	11	85791661	85832209	40549	2	69909	ENSMUST00000140673.7	1724	ENSMUSG00000087013	2610027K06Rik	RIKEN cDNA 2610027K06 gene
chr11	85906970	85907334	365	*	HBO1-rep_peak_1994	85907165	10.0985	5.87391	6.90908	Intron (ENSMUST00000108047.7/21387, intron 5 of 8)	11	85896765	85916095	19331	1	21387	ENSMUST00000108045.2	10205	ENSMUSG00000000094	Tbx4	T-box 4
chr11	86201517	86201822	306	*	HBO1-rep_peak_1995	86201629	10.823	3.33217	7.55354	Promoter (<=1kb)	11	86201383	86304443	103061	1	74038	ENSMUST00000143819.1	134	ENSMUSG00000085208	Brip1os	BRCA1 interacting protein C-terminal helicase 1, opposite strand
chr11	86357261	86358145	885	*	HBO1-rep_peak_1996	86357694	12.7559	2.69815	9.29117	Promoter (<=1kb)	11	86267033	86357602	90570	2	327987	ENSMUST00000043624.8	0	ENSMUSG00000034297	Med13	mediator complex subunit 13
chr11	86470855	86471182	328	*	HBO1-rep_peak_1997	86471077	7.53305	4.83966	4.68624	Distal Intergenic	11	86484657	86499025	14369	1	76892	ENSMUST00000020827.6	-13475	ENSMUSG00000020521	Rnft1	ring finger protein, transmembrane 1
chr11	86544141	86544611	471	*	HBO1-rep_peak_1998	86544476	10.6261	2.36537	7.37055	Promoter (<=1kb)	11	86532772	86544765	11994	2	72508	ENSMUST00000138810.2	154	ENSMUSG00000020516	Rps6kb1	ribosomal protein S6 kinase, polypeptide 1
chr11	86579352	86579686	335	*	HBO1-rep_peak_1999	86579458	10.934	3.53211	7.65043	Distal Intergenic	11	86584067	86584158	92	2	387140	ENSMUST00000083521.1	4472	ENSMUSG00000065455	Mir21a	microRNA 21a
chr11	86757190	86757622	433	*	HBO1-rep_peak_2000	86757360	11.022	2.38718	7.72761	Promoter (<=1kb)	11	86694351	86757565	63215	2	67300	ENSMUST00000103186.10	0	ENSMUSG00000047126	Cltc	clathrin, heavy polypeptide (Hc)
chr11	86882952	86883462	511	*	HBO1-rep_peak_2001	86883357	10.4298	2.54831	7.19464	Distal Intergenic	11	86768846	86807746	38901	2	67487	ENSMUST00000018569.13	-75206	ENSMUSG00000018425	Dhx40	DEAH (Asp-Glu-Ala-His) box polypeptide 40
chr11	86920150	86920475	326	*	HBO1-rep_peak_2002	86920461	5.23186	3.45292	2.83121	Distal Intergenic	11	86940599	86972024	31426	2	77864	ENSMUST00000238921.1	51549	ENSMUSG00000018427	Ypel2	yippee like 2
chr11	86967528	86967896	369	*	HBO1-rep_peak_2003	86967670	6.02177	4.19978	3.44563	Intron (ENSMUST00000018571.4/77864, intron 2 of 4)	11	86940599	86972024	31426	2	77864	ENSMUST00000238921.1	4128	ENSMUSG00000018427	Ypel2	yippee like 2
chr11	86973692	86973971	280	*	HBO1-rep_peak_2004	86973825	11.2594	5.88979	7.93094	Promoter (1-2kb)	11	86940599	86972024	31426	2	77864	ENSMUST00000238921.1	-1668	ENSMUSG00000018427	Ypel2	yippee like 2
chr11	86992920	86993550	631	*	HBO1-rep_peak_2005	86993453	9.37558	2.12282	6.25914	Promoter (<=1kb)	11	86936425	86993707	57283	2	77864	ENSMUST00000018571.4	157	ENSMUSG00000018427	Ypel2	yippee like 2
chr11	87127193	87127736	544	*	HBO1-rep_peak_2006	87127344	17.0377	2.89485	13.2642	Promoter (<=1kb)	11	87127305	87149317	22013	1	68729	ENSMUST00000139532.1	0	ENSMUSG00000018548	Trim37	tripartite motif-containing 37
chr11	87591200	87591522	323	*	HBO1-rep_peak_2007	87591323	15.8575	5.01793	12.1631	Promoter (<=1kb)	11	87592162	87616302	24141	1	170749	ENSMUST00000103179.9	-640	ENSMUSG00000018401	Mtmr4	myotubularin related protein 4
chr11	87611904	87612230	327	*	HBO1-rep_peak_2008	87612035	8.27785	5.3005	5.32303	Exon (ENSMUST00000103179.9/170749, exon 16 of 19)	11	87617164	87659542	42379	1	327992	ENSMUST00000093956.3	-4934	ENSMUSG00000070345	Hsf5	heat shock transcription factor family member 5
chr11	87756683	87757208	526	*	HBO1-rep_peak_2009	87757017	10.4298	2.54831	7.19464	Promoter (<=1kb)	11	87756841	87756955	115	2	102466883	ENSMUST00000083486.2	0	ENSMUSG00000065420	Mir142b	microRNA 142b
chr11	87760373	87760821	449	*	HBO1-rep_peak_2010	87760476	9.43961	2.51216	6.31683	Promoter (<=1kb)	11	87760541	87785928	25388	1	207777	ENSMUST00000039627.11	0	ENSMUSG00000034156	Tspoap1	TSPO associated protein 1
chr11	87986875	87987471	597	*	HBO1-rep_peak_2011	87987237	13.9122	2.29362	10.3547	Promoter (<=1kb)	11	87980155	87987356	7202	2	68097	ENSMUST00000146941.1	0	ENSMUSG00000020483	Dynll2	dynein light chain LC8-type 2
chr11	88047731	88048661	931	*	HBO1-rep_peak_2012	88048274	15.9717	2.38666	12.2678	Promoter (<=1kb)	11	88047803	88050410	2608	1	110809	ENSMUST00000107920.9	0	ENSMUSG00000018379	Srsf1	serine and arginine-rich splicing factor 1
chr11	88067876	88068151	276	*	HBO1-rep_peak_2013	88068026	10.1685	2.59563	6.97417	Promoter (<=1kb)	11	88068279	88084729	16451	1	22344	ENSMUST00000018521.10	-128	ENSMUSG00000018377	Vezf1	vascular endothelial zinc finger 1
chr11	88068464	88068877	414	*	HBO1-rep_peak_2014	88068646	8.01413	2.09912	5.09906	Promoter (<=1kb)	11	88068279	88084729	16451	1	22344	ENSMUST00000018521.10	185	ENSMUSG00000018377	Vezf1	vascular endothelial zinc finger 1
chr11	88099114	88099439	326	*	HBO1-rep_peak_2015	88099340	6.12293	1.90192	3.53771	Promoter (<=1kb)	11	88099146	88194140	94995	1	103841	ENSMUST00000018522.12	0	ENSMUSG00000018378	Cuedc1	CUE domain containing 1
chr11	88355938	88356221	284	*	HBO1-rep_peak_2016	88356086	11.1767	6.28758	7.85709	Intron (ENSMUST00000107909.7/76626, intron 11 of 13)	11	88352773	88352864	92	1	100628571	ENSMUST00000175244.1	3165	ENSMUSG00000092985	Mir378b	microRNA 378b
chr11	88362547	88363093	547	*	HBO1-rep_peak_2017	88363020	8.71601	4.2557	5.69532	Exon (ENSMUST00000143208.1/ENSMUST00000143208.1, exon 3 of 3)	11	88352773	88352864	92	1	100628571	ENSMUST00000175244.1	9774	ENSMUSG00000092985	Mir378b	microRNA 378b
chr11	88404451	88404909	459	*	HBO1-rep_peak_2018	88404650	8.16813	4.57271	5.23849	Intron (ENSMUST00000107909.7/76626, intron 8 of 13)	11	88352773	88352864	92	1	100628571	ENSMUST00000175244.1	51678	ENSMUSG00000092985	Mir378b	microRNA 378b
chr11	88405262	88405539	278	*	HBO1-rep_peak_2019	88405417	10.9285	5.48861	7.64572	Intron (ENSMUST00000107909.7/76626, intron 8 of 13)	11	88352773	88352864	92	1	100628571	ENSMUST00000175244.1	52489	ENSMUSG00000092985	Mir378b	microRNA 378b
chr11	88438840	88439215	376	*	HBO1-rep_peak_2020	88438959	9.18974	5.04276	6.12444	Intron (ENSMUST00000107909.7/76626, intron 7 of 13)	11	88352773	88352864	92	1	100628571	ENSMUST00000175244.1	86067	ENSMUSG00000092985	Mir378b	microRNA 378b
chr11	88447459	88447894	436	*	HBO1-rep_peak_2021	88447668	14.2972	7.52144	10.7099	Intron (ENSMUST00000107909.7/76626, intron 7 of 13)	11	88352773	88352864	92	1	100628571	ENSMUST00000175244.1	94686	ENSMUSG00000092985	Mir378b	microRNA 378b
chr11	88459116	88459399	284	*	HBO1-rep_peak_2022	88459234	8.59668	5.40469	5.59598	Intron (ENSMUST00000107909.7/76626, intron 7 of 13)	11	88352773	88352864	92	1	100628571	ENSMUST00000175244.1	106343	ENSMUSG00000092985	Mir378b	microRNA 378b
chr11	88514528	88514845	318	*	HBO1-rep_peak_2023	88514742	8.54787	4.45646	5.55142	Intron (ENSMUST00000107909.7/76626, intron 6 of 13)	11	88365515	88590147	224633	2	76626	ENSMUST00000148013.7	75302	ENSMUSG00000069769	Msi2	musashi RNA-binding protein 2
chr11	88517229	88518032	804	*	HBO1-rep_peak_2024	88517518	9.31879	5.51561	6.20752	Intron (ENSMUST00000107909.7/76626, intron 6 of 13)	11	88365515	88590147	224633	2	76626	ENSMUST00000148013.7	72115	ENSMUSG00000069769	Msi2	musashi RNA-binding protein 2
chr11	88534599	88535203	605	*	HBO1-rep_peak_2025	88535165	6.57053	4.54293	3.89832	Intron (ENSMUST00000107909.7/76626, intron 6 of 13)	11	88365515	88590147	224633	2	76626	ENSMUST00000148013.7	54944	ENSMUSG00000069769	Msi2	musashi RNA-binding protein 2
chr11	88549227	88549798	572	*	HBO1-rep_peak_2026	88549636	14.8474	7.45695	11.2207	Intron (ENSMUST00000107909.7/76626, intron 6 of 13)	11	88365515	88590147	224633	2	76626	ENSMUST00000148013.7	40349	ENSMUSG00000069769	Msi2	musashi RNA-binding protein 2
chr11	88560749	88561382	634	*	HBO1-rep_peak_2027	88561252	8.40735	3.88439	5.43172	Intron (ENSMUST00000107909.7/76626, intron 6 of 13)	11	88365515	88590147	224633	2	76626	ENSMUST00000148013.7	28765	ENSMUSG00000069769	Msi2	musashi RNA-binding protein 2
chr11	88589069	88590022	954	*	HBO1-rep_peak_2028	88589492	15.3094	6.60044	11.6528	Promoter (<=1kb)	11	88365515	88590147	224633	2	76626	ENSMUST00000148013.7	125	ENSMUSG00000069769	Msi2	musashi RNA-binding protein 2
chr11	88622888	88623193	306	*	HBO1-rep_peak_2029	88623039	9.33178	4.76942	6.21907	Intron (ENSMUST00000107909.7/76626, intron 5 of 13)	11	88365515	88590147	224633	2	76626	ENSMUST00000148013.7	-32741	ENSMUSG00000069769	Msi2	musashi RNA-binding protein 2
chr11	88636090	88636391	302	*	HBO1-rep_peak_2030	88636238	6.6833	4.38903	3.98023	Intron (ENSMUST00000107909.7/76626, intron 5 of 13)	11	88365515	88590147	224633	2	76626	ENSMUST00000148013.7	-45943	ENSMUSG00000069769	Msi2	musashi RNA-binding protein 2
chr11	88668011	88668573	563	*	HBO1-rep_peak_2031	88668091	6.17368	3.96772	3.57296	Intron (ENSMUST00000107909.7/76626, intron 5 of 13)	11	88343889	88718101	374213	2	76626	ENSMUST00000092794.11	49528	ENSMUSG00000069769	Msi2	musashi RNA-binding protein 2
chr11	88686182	88686473	292	*	HBO1-rep_peak_2032	88686343	10.2238	4.66127	7.01271	Intron (ENSMUST00000107909.7/76626, intron 5 of 13)	11	88343889	88718101	374213	2	76626	ENSMUST00000092794.11	31628	ENSMUSG00000069769	Msi2	musashi RNA-binding protein 2
chr11	88687576	88688144	569	*	HBO1-rep_peak_2033	88687887	11.4405	6.20158	8.09688	Exon (ENSMUST00000107908.1/76626, exon 6 of 8)	11	88343889	88718101	374213	2	76626	ENSMUST00000092794.11	29957	ENSMUSG00000069769	Msi2	musashi RNA-binding protein 2
chr11	88689006	88689958	953	*	HBO1-rep_peak_2034	88689444	14.9374	7.3599	11.3035	Intron (ENSMUST00000107909.7/76626, intron 5 of 13)	11	88343889	88718101	374213	2	76626	ENSMUST00000092794.11	28143	ENSMUSG00000069769	Msi2	musashi RNA-binding protein 2
chr11	88718632	88719044	413	*	HBO1-rep_peak_2035	88718763	9.96002	2.25607	6.78551	Promoter (<=1kb)	11	88718645	88722600	3956	1	193280	ENSMUST00000138007.1	0	NA	C030037D09Rik	RIKEN cDNA C030037D09 gene
chr11	88729404	88729696	293	*	HBO1-rep_peak_2036	88729505	7.36809	4.80696	4.54263	Distal Intergenic	11	88720489	88724173	3685	1	193280	ENSMUST00000125967.1	8915	NA	C030037D09Rik	RIKEN cDNA C030037D09 gene
chr11	88813869	88814193	325	*	HBO1-rep_peak_2037	88814045	8.40735	3.88439	5.43172	Distal Intergenic	11	88837012	88841540	4529	2	11640	ENSMUST00000153961.7	27347	ENSMUSG00000018428	Akap1	A kinase (PRKA) anchor protein 1
chr11	88857255	88857755	501	*	HBO1-rep_peak_2038	88857545	12.0029	4.673	8.61085	Intron (ENSMUST00000173677.1/75285, intron 2 of 4)	11	88851604	88881395	29792	1	75285	ENSMUST00000173677.1	5651	ENSMUSG00000092399	4930556N13Rik	RIKEN cDNA 4930556N13 gene
chr11	88863325	88864405	1081	*	HBO1-rep_peak_2039	88864288	8.89187	2.03556	5.85262	Promoter (<=1kb)	11	88831755	88863717	31963	2	11640	ENSMUST00000107904.2	0	ENSMUSG00000018428	Akap1	A kinase (PRKA) anchor protein 1
chr11	88902994	88903278	285	*	HBO1-rep_peak_2040	88903159	10.2513	5.74093	7.03096	Promoter (2-3kb)	11	88905928	88936061	30134	1	73921	ENSMUST00000139592.2	-2650	ENSMUSG00000087338	Scpep1os	serine carboxypeptidase 1, opposite strand
chr11	88919817	88920208	392	*	HBO1-rep_peak_2041	88920049	12.4184	6.09736	8.98631	Intron (ENSMUST00000139592.2/73921, intron 2 of 4)	11	88905928	88936061	30134	1	73921	ENSMUST00000139592.2	13889	ENSMUSG00000087338	Scpep1os	serine carboxypeptidase 1, opposite strand
chr11	88950692	88951005	314	*	HBO1-rep_peak_2042	88950738	5.20724	2.29241	2.81181	Intron (ENSMUST00000000287.8/74617, intron 2 of 12)	11	88924020	88955465	31446	2	74617	ENSMUST00000000287.8	4460	ENSMUSG00000000278	Scpep1	serine carboxypeptidase 1
chr11	88974135	88974533	399	*	HBO1-rep_peak_2043	88974223	5.21137	1.75548	2.81306	Promoter (<=1kb)	11	88973935	88991613	17679	1	12812	ENSMUST00000036649.7	200	ENSMUSG00000033983	Coil	coilin
chr11	88999506	89000029	524	*	HBO1-rep_peak_2044	88999636	19.9873	3.09764	16.0508	Promoter (<=1kb)	11	88999376	89020293	20918	1	217069	ENSMUST00000107896.9	130	ENSMUSG00000000275	Trim25	tripartite motif-containing 25
chr11	89002667	89002959	293	*	HBO1-rep_peak_2045	89002875	7.68764	3.74992	4.8118	Intron (ENSMUST00000100627.8/217069, intron 1 of 4)	11	88999376	89020293	20918	1	217069	ENSMUST00000107896.9	3291	ENSMUSG00000000275	Trim25	tripartite motif-containing 25
chr11	89044627	89044938	312	*	HBO1-rep_peak_2046	89044817	8.27785	5.3005	5.32303	Intron (ENSMUST00000107894.7/56077, intron 8 of 11)	11	89037582	89060748	23167	2	56077	ENSMUST00000000285.8	15810	ENSMUSG00000000276	Dgke	diacylglycerol kinase, epsilon
chr11	89059923	89060567	645	*	HBO1-rep_peak_2047	89060222	19.2266	2.91845	15.3316	Promoter (<=1kb)	11	89037582	89060748	23167	2	56077	ENSMUST00000000285.8	181	ENSMUSG00000000276	Dgke	diacylglycerol kinase, epsilon
chr11	89124482	89124919	438	*	HBO1-rep_peak_2048	89124643	9.25272	4.81266	6.15137	Exon (ENSMUST00000138295.1/ENSMUST00000138295.1, exon 2 of 2)	11	89075009	89092965	17957	1	217071	ENSMUST00000127186.1	49473	ENSMUSG00000072553	Gm525	predicted gene 525
chr11	89153137	89153632	496	*	HBO1-rep_peak_2049	89153383	4.70046	3.17418	2.42616	Distal Intergenic	11	89075009	89092965	17957	1	217071	ENSMUST00000127186.1	78128	ENSMUSG00000072553	Gm525	predicted gene 525
chr11	89159078	89159354	277	*	HBO1-rep_peak_2050	89159190	9.21706	5.54727	6.1265	Distal Intergenic	11	89075009	89092965	17957	1	217071	ENSMUST00000127186.1	84069	ENSMUSG00000072553	Gm525	predicted gene 525
chr11	90638401	90638755	355	*	HBO1-rep_peak_2051	90638418	5.82487	1.99114	3.29709	Promoter (<=1kb)	11	90638173	90644931	6759	1	69802	ENSMUST00000020851.14	228	ENSMUSG00000020544	Cox11	cytochrome c oxidase assembly protein 11, copper chaperone
chr11	90833291	90833682	392	*	HBO1-rep_peak_2052	90833609	6.92954	2.5821	4.1986	Intron (ENSMUST00000142521.1/73922, intron 2 of 2)	11	90804692	90895149	90458	1	73922	ENSMUST00000142521.1	28599	ENSMUSG00000085940	4930405D11Rik	RIKEN cDNA 4930405D11 gene
chr11	90902776	90903631	856	*	HBO1-rep_peak_2053	90902829	7.60861	2.97906	4.74851	Distal Intergenic	11	90883345	90894999	11655	1	73922	ENSMUST00000132218.1	19431	ENSMUSG00000085940	4930405D11Rik	RIKEN cDNA 4930405D11 gene
chr11	90960372	90960894	523	*	HBO1-rep_peak_2054	90960691	9.21706	5.79404	6.1265	Distal Intergenic	11	90883345	90894999	11655	1	73922	ENSMUST00000132218.1	77027	ENSMUSG00000085940	4930405D11Rik	RIKEN cDNA 4930405D11 gene
chr11	90969717	90970008	292	*	HBO1-rep_peak_2055	90969835	5.86828	2.99779	3.31719	Distal Intergenic	11	90883345	90894999	11655	1	73922	ENSMUST00000132218.1	86372	ENSMUSG00000085940	4930405D11Rik	RIKEN cDNA 4930405D11 gene
chr11	91048268	91048599	332	*	HBO1-rep_peak_2056	91048404	17.4881	7.88454	13.6897	Distal Intergenic	11	90883345	90894999	11655	1	73922	ENSMUST00000132218.1	164923	ENSMUSG00000085940	4930405D11Rik	RIKEN cDNA 4930405D11 gene
chr11	92129271	92129581	311	*	HBO1-rep_peak_2057	92129379	7.73977	3.77173	4.85688	Distal Intergenic	11	91575315	91577558	2244	2	73470	ENSMUST00000061019.5	-551713	ENSMUSG00000046755	Kif2b	kinesin family member 2B
chr11	93885286	93885676	391	*	HBO1-rep_peak_2058	93885390	13.2298	2.46199	9.72715	Promoter (<=1kb)	11	93859243	93885766	26524	2	217109	ENSMUST00000066888.9	90	ENSMUSG00000054079	Utp18	UTP18 small subunit processome component
chr11	93886230	93886658	429	*	HBO1-rep_peak_2059	93886421	15.7384	2.75786	12.0497	Promoter (<=1kb)	11	93886219	93946985	60767	1	103537	ENSMUST00000107854.8	11	ENSMUSG00000059474	Mbtd1	mbt domain containing 1
chr11	93955183	93955602	420	*	HBO1-rep_peak_2060	93955452	16.4627	3.26643	12.7256	Promoter (<=1kb)	11	93949817	93955783	5967	2	18103	ENSMUST00000072566.4	181	ENSMUSG00000020857	Nme2	NME/NM23 nucleoside diphosphate kinase 2
chr11	93996165	93996494	330	*	HBO1-rep_peak_2061	93996307	10.62	2.41762	7.36498	Promoter (<=1kb)	11	93996103	94126085	129983	1	70834	ENSMUST00000041956.13	62	ENSMUSG00000020859	Spag9	sperm associated antigen 9
chr11	94044119	94044400	282	*	HBO1-rep_peak_2062	94044248	11.2084	6.19156	7.88387	Promoter (<=1kb)	11	94044190	94060573	16384	1	70834	ENSMUST00000127066.1	0	ENSMUSG00000020859	Spag9	sperm associated antigen 9
chr11	94211398	94212275	878	*	HBO1-rep_peak_2063	94211717	47.0599	4.84379	42.3743	Promoter (<=1kb)	11	94211454	94215495	4042	1	22057	ENSMUST00000041589.5	0	ENSMUSG00000037573	Tob1	transducer of ErbB-2.1
chr11	94321402	94321787	386	*	HBO1-rep_peak_2064	94321685	13.2298	2.4813	9.72715	Promoter (<=1kb)	11	94292774	94321895	29122	2	67684	ENSMUST00000107822.9	108	ENSMUSG00000020863	Luc7l3	LUC7-like 3 (S. cerevisiae)
chr11	94327945	94328282	338	*	HBO1-rep_peak_2065	94328151	15.0595	2.76159	11.4191	Promoter (<=1kb)	11	94328001	94341841	13841	1	71452	ENSMUST00000107818.8	0	ENSMUSG00000020864	Ankrd40	ankyrin repeat domain 40
chr11	94584586	94585070	485	*	HBO1-rep_peak_2066	94584878	8.40735	3.99705	5.43172	Intron (ENSMUST00000103164.3/264895, intron 1 of 15)	11	94569307	94570778	1472	2	264895	ENSMUST00000144615.1	-13808	ENSMUSG00000076435	Acsf2	acyl-CoA synthetase family member 2
chr11	94647216	94647912	697	*	HBO1-rep_peak_2067	94647378	7.09722	4.1702	4.33882	Promoter (2-3kb)	11	94647732	94650531	2800	2	268465	ENSMUST00000127158.1	2619	ENSMUSG00000039055	Eme1	essential meiotic structure-specific endonuclease 1
chr11	94653529	94653908	380	*	HBO1-rep_peak_2068	94653834	5.43924	2.0733	3.00722	Promoter (<=1kb)	11	94650576	94653671	3096	2	268465	ENSMUST00000128447.1	0	ENSMUSG00000039055	Eme1	essential meiotic structure-specific endonuclease 1
chr11	94676822	94677412	591	*	HBO1-rep_peak_2069	94677235	16.7815	2.99119	13.0245	Promoter (<=1kb)	11	94668527	94677407	8881	2	217119	ENSMUST00000146693.2	0	ENSMUSG00000020868	Xylt2	xylosyltransferase II
chr11	94760761	94761098	338	*	HBO1-rep_peak_2070	94760904	13.2346	7.0279	9.72715	Distal Intergenic	11	94777764	94782500	4737	2	544806	ENSMUST00000143620.8	21402	ENSMUSG00000075610	Tmem92	transmembrane protein 92
chr11	95268402	95268812	411	*	HBO1-rep_peak_2071	95268621	13.6928	6.79791	10.15	3' UTR	11	95261529	95269265	7737	1	93670	ENSMUST00000021242.4	6873	ENSMUSG00000020872	Tac4	tachykinin 4
chr11	95270997	95271297	301	*	HBO1-rep_peak_2072	95271179	8.23007	3.61917	5.29247	Distal Intergenic	11	95261529	95269265	7737	1	93670	ENSMUST00000021242.4	9468	ENSMUSG00000020872	Tac4	tachykinin 4
chr11	95309938	95310253	316	*	HBO1-rep_peak_2073	95310095	26.5893	4.2815	22.3747	Promoter (<=1kb)	11	95274259	95310201	35943	2	217127	ENSMUST00000103159.9	0	ENSMUSG00000038909	Kat7	K(lysine) acetyltransferase 7
chr11	95324822	95325128	307	*	HBO1-rep_peak_2074	95324926	6.6833	4.38903	3.98023	Distal Intergenic	11	95337018	95381872	44855	1	215512	ENSMUST00000037502.6	-11890	ENSMUSG00000038893	Fam117a	family with sequence similarity 117, member A
chr11	95328079	95328452	374	*	HBO1-rep_peak_2075	95328240	9.59052	5.57047	6.45089	Distal Intergenic	11	95337018	95381872	44855	1	215512	ENSMUST00000037502.6	-8566	ENSMUSG00000038893	Fam117a	family with sequence similarity 117, member A
chr11	95337013	95337468	456	*	HBO1-rep_peak_2076	95337194	22.0715	2.92578	18.0365	Promoter (<=1kb)	11	95337018	95381872	44855	1	215512	ENSMUST00000037502.6	0	ENSMUSG00000038893	Fam117a	family with sequence similarity 117, member A
chr11	95391687	95391972	286	*	HBO1-rep_peak_2077	95391836	10.2238	4.66127	7.01271	Promoter (1-2kb)	11	95389985	95390653	669	1	110172	ENSMUST00000143090.1	1702	ENSMUSG00000020873	Slc35b1	solute carrier family 35, member B1
chr11	95491826	95492158	333	*	HBO1-rep_peak_2078	95492026	7.36809	4.80696	4.54263	3' UTR	11	95474319	95490315	15997	1	20747	ENSMUST00000150922.1	17507	ENSMUSG00000057522	Spop	speckle-type BTB/POZ protein
chr11	95497831	95498274	444	*	HBO1-rep_peak_2079	95497933	11.1767	6.28758	7.85709	Distal Intergenic	11	95509845	95514570	4726	2	104079	ENSMUST00000058866.7	16296	ENSMUSG00000046719	Nxph3	neurexophilin 3
chr11	95544281	95544753	473	*	HBO1-rep_peak_2080	95544405	9.15693	3.81968	6.09394	Distal Intergenic	11	95509845	95514570	4726	2	104079	ENSMUST00000058866.7	-29711	ENSMUSG00000046719	Nxph3	neurexophilin 3
chr11	95610053	95610562	510	*	HBO1-rep_peak_2081	95610199	9.25272	4.81266	6.15137	Distal Intergenic	11	95568818	95587735	18918	2	18053	ENSMUST00000000122.6	-22318	ENSMUSG00000000120	Ngfr	nerve growth factor receptor (TNFR superfamily, member 16)
chr11	95674358	95674652	295	*	HBO1-rep_peak_2082	95674544	7.03391	3.92311	4.28786	Promoter (2-3kb)	11	95671450	95676060	4611	1	18673	ENSMUST00000123001.1	2908	ENSMUSG00000038845	Phb	prohibitin
chr11	95712841	95713673	833	*	HBO1-rep_peak_2083	95713313	15.2834	2.71425	11.6289	Promoter (<=1kb)	11	95713011	95835115	122105	1	237928	ENSMUST00000133070.7	0	ENSMUSG00000050860	Phospho1	phosphatase, orphan 1
chr11	95858969	95859781	813	*	HBO1-rep_peak_2084	95859421	9.3781	2.35326	6.26089	Promoter (<=1kb)	11	95858865	95861044	2180	1	73906	ENSMUST00000146868.1	104	ENSMUSG00000086015	4833417C18Rik	RIKEN cDNA 4833417C18 gene
chr11	95875745	95876173	429	*	HBO1-rep_peak_2085	95875962	14.2358	6.62591	10.6552	Exon (ENSMUST00000129261.1/ENSMUST00000129261.1, exon 2 of 2)	11	95858865	95861044	2180	1	73906	ENSMUST00000146868.1	16880	ENSMUSG00000086015	4833417C18Rik	RIKEN cDNA 4833417C18 gene
chr11	95959284	95959653	370	*	HBO1-rep_peak_2086	95959447	15.1818	6.1363	11.5318	3' UTR	11	95963292	95963383	92	2	100526468	ENSMUST00000175617.1	3730	ENSMUSG00000093358	Mir3063	microRNA 3063
chr11	95972292	95972603	312	*	HBO1-rep_peak_2087	95972401	4.56664	1.79845	2.32382	Intron (ENSMUST00000013559.2/140486, intron 7 of 14)	11	95963436	95967835	4400	2	140486	ENSMUST00000138513.1	-4457	ENSMUSG00000013415	Igf2bp1	insulin-like growth factor 2 mRNA binding protein 1
chr11	95981898	95982388	491	*	HBO1-rep_peak_2088	95982084	22.068	6.70084	18.0334	Promoter (<=1kb)	11	95973144	95982594	9451	2	140486	ENSMUST00000152896.7	206	ENSMUSG00000013415	Igf2bp1	insulin-like growth factor 2 mRNA binding protein 1
chr11	95983516	95983815	300	*	HBO1-rep_peak_2089	95983636	10.1839	6.04081	6.97907	Promoter (<=1kb)	11	95973979	95982611	8633	2	140486	ENSMUST00000146586.7	-905	ENSMUSG00000013415	Igf2bp1	insulin-like growth factor 2 mRNA binding protein 1
chr11	95991215	95991730	516	*	HBO1-rep_peak_2090	95991332	9.92464	2.36534	6.75147	Intron (ENSMUST00000013559.2/140486, intron 2 of 14)	11	95973979	95982611	8633	2	140486	ENSMUST00000146586.7	-8604	ENSMUSG00000013415	Igf2bp1	insulin-like growth factor 2 mRNA binding protein 1
chr11	95994143	95994423	281	*	HBO1-rep_peak_2091	95994244	12.0029	4.78565	8.61085	Intron (ENSMUST00000013559.2/140486, intron 2 of 14)	11	95957163	96005940	48778	2	140486	ENSMUST00000013559.2	11517	ENSMUSG00000013415	Igf2bp1	insulin-like growth factor 2 mRNA binding protein 1
chr11	96004580	96005878	1299	*	HBO1-rep_peak_2092	96004878	25.5709	3.6933	21.3923	Promoter (<=1kb)	11	95957163	96005940	48778	2	140486	ENSMUST00000013559.2	62	ENSMUSG00000013415	Igf2bp1	insulin-like growth factor 2 mRNA binding protein 1
chr11	96014681	96014998	318	*	HBO1-rep_peak_2093	96014869	11.1767	6.53436	7.85709	Distal Intergenic	11	95957163	96005940	48778	2	140486	ENSMUST00000013559.2	-8741	ENSMUSG00000013415	Igf2bp1	insulin-like growth factor 2 mRNA binding protein 1
chr11	96064709	96065427	719	*	HBO1-rep_peak_2094	96065009	17.4605	2.65896	13.6635	Promoter (<=1kb)	11	96047432	96065388	17957	2	268470	ENSMUST00000100528.4	0	ENSMUSG00000014349	Ube2z	ubiquitin-conjugating enzyme E2Z
chr11	96075253	96075593	341	*	HBO1-rep_peak_2095	96075530	8.05556	2.38055	5.13676	Promoter (<=1kb)	11	96072987	96075581	2595	2	11951	ENSMUST00000107686.7	0	ENSMUSG00000006057	Atp5g1	ATP synthase, H+ transporting, mitochondrial F0 complex, subunit C1 (subunit 9)
chr11	96094282	96094637	356	*	HBO1-rep_peak_2096	96094540	8.16813	4.57271	5.23849	Distal Intergenic	11	96099914	96111962	12049	2	76815	ENSMUST00000097162.5	17325	ENSMUSG00000006056	Calcoco2	calcium binding and coiled-coil domain 2
chr11	96099930	96100253	324	*	HBO1-rep_peak_2097	96100098	11.1767	6.28758	7.85709	Exon (ENSMUST00000068686.12/76815, exon 6 of 6)	11	96099914	96111962	12049	2	76815	ENSMUST00000097162.5	11709	ENSMUSG00000006056	Calcoco2	calcium binding and coiled-coil domain 2
chr11	96251479	96252175	697	*	HBO1-rep_peak_2098	96251677	24.3257	4.00824	20.1954	Promoter (<=1kb)	11	96251644	96264698	13055	1	193022	ENSMUST00000150490.2	0	NA	Gm53	predicted gene 53
chr11	96269966	96270263	298	*	HBO1-rep_peak_2099	96270092	22.3951	4.39274	18.3469	Promoter (1-2kb)	11	96271457	96276595	5139	1	15417	ENSMUST00000000010.8	-1194	ENSMUSG00000020875	Hoxb9	homeobox B9
chr11	96270885	96271264	380	*	HBO1-rep_peak_2100	96271126	8.29026	2.30029	5.334	Promoter (<=1kb)	11	96271457	96276595	5139	1	15417	ENSMUST00000000010.8	-193	ENSMUSG00000020875	Hoxb9	homeobox B9
chr11	96706324	96706700	377	*	HBO1-rep_peak_2101	96706569	9.21706	5.54727	6.1265	Promoter (1-2kb)	11	96708235	96713202	4968	1	78473	ENSMUST00000123814.1	-1535	ENSMUSG00000057058	Skap1	src family associated phosphoprotein 1
chr11	96789275	96789644	370	*	HBO1-rep_peak_2102	96789372	7.7844	1.89378	4.89733	Promoter (<=1kb)	11	96789249	96808540	19292	1	12412	ENSMUST00000079702.3	26	ENSMUSG00000018666	Cbx1	chromobox 1
chr11	96818950	96819348	399	*	HBO1-rep_peak_2103	96819030	9.35005	2.6497	6.23588	3' UTR	11	96821346	96822725	1380	2	18023	ENSMUST00000134951.1	3377	ENSMUSG00000038615	Nfe2l1	nuclear factor, erythroid derived 2,-like 1
chr11	97082231	97082625	395	*	HBO1-rep_peak_2104	97082414	9.41307	5.06726	6.29285	Distal Intergenic	11	97066883	97068271	1389	1	71240	ENSMUST00000143360.1	15348	ENSMUSG00000038534	Osbpl7	oxysterol binding protein-like 7
chr11	97151133	97151411	279	*	HBO1-rep_peak_2105	97151259	6.81746	1.91483	4.10369	Promoter (<=1kb)	11	97148629	97151495	2867	2	73174	ENSMUST00000146374.2	84	ENSMUSG00000038517	Tbkbp1	TBK1 binding protein 1
chr11	97187329	97187925	597	*	HBO1-rep_peak_2106	97187761	24.356	3.46007	20.2242	Promoter (<=1kb)	11	97159714	97187881	28168	2	16211	ENSMUST00000001479.4	0	ENSMUSG00000001440	Kpnb1	karyopherin (importin) beta 1
chr11	97205057	97205369	313	*	HBO1-rep_peak_2107	97205198	17.6074	8.50852	13.7995	Distal Intergenic	11	97206908	97212462	5555	2	19155	ENSMUST00000107608.2	7093	ENSMUSG00000001441	Npepps	aminopeptidase puromycin sensitive
chr11	97279852	97280366	515	*	HBO1-rep_peak_2108	97280171	20.5934	2.84355	16.6303	Promoter (<=1kb)	11	97242634	97280408	37775	2	19155	ENSMUST00000168743.7	42	ENSMUSG00000001441	Npepps	aminopeptidase puromycin sensitive
chr11	97439982	97440623	642	*	HBO1-rep_peak_2109	97440460	14.8355	3.15937	11.2099	Intron (ENSMUST00000121799.7/58996, intron 1 of 23)	11	97450160	97502400	52241	1	58996	ENSMUST00000107601.7	-9537	ENSMUSG00000049807	Arhgap23	Rho GTPase activating protein 23
chr11	97598676	97599098	423	*	HBO1-rep_peak_2110	97598678	5.1568	3.49591	2.76718	Promoter (<=1kb)	11	97598511	97622893	24383	1	69729	ENSMUST00000131687.1	165	NA	2410003L11Rik	RIKEN cDNA 2410003L11 gene
chr11	97608236	97608577	342	*	HBO1-rep_peak_2111	97608415	6.99767	3.32948	4.25679	Intron (ENSMUST00000131687.1/69729, intron 1 of 3)	11	97614982	97619031	4050	1	69729	ENSMUST00000145262.1	-6405	NA	2410003L11Rik	RIKEN cDNA 2410003L11 gene
chr11	97626479	97626776	298	*	HBO1-rep_peak_2112	97626610	13.6837	4.05788	10.1411	Promoter (2-3kb)	11	97627389	97629702	2314	2	103551	ENSMUST00000052281.5	2926	ENSMUSG00000043439	Epop	elongin BC and polycomb repressive complex 2 associated protein
chr11	97627697	97628120	424	*	HBO1-rep_peak_2113	97627914	15.2904	3.60055	11.6355	Promoter (1-2kb)	11	97627389	97629702	2314	2	103551	ENSMUST00000052281.5	1582	ENSMUSG00000043439	Epop	elongin BC and polycomb repressive complex 2 associated protein
chr11	97628593	97629650	1058	*	HBO1-rep_peak_2114	97629498	17.6678	2.73158	13.8554	Promoter (<=1kb)	11	97627389	97629702	2314	2	103551	ENSMUST00000052281.5	52	ENSMUSG00000043439	Epop	elongin BC and polycomb repressive complex 2 associated protein
chr11	97650577	97650921	345	*	HBO1-rep_peak_2115	97650672	7.77049	3.78461	4.88405	Intron (ENSMUST00000134427.1/ENSMUST00000134427.1, intron 1 of 3)	11	97663414	97685463	22050	1	246198	ENSMUST00000044730.11	-12493	ENSMUSG00000038437	Mllt6	myeloid/lymphoid or mixed-lineage leukemia; translocated to, 6
chr11	97651926	97652259	334	*	HBO1-rep_peak_2116	97652018	8.9335	5.28627	5.89011	Intron (ENSMUST00000134427.1/ENSMUST00000134427.1, intron 1 of 3)	11	97663414	97685463	22050	1	246198	ENSMUST00000044730.11	-11155	ENSMUSG00000038437	Mllt6	myeloid/lymphoid or mixed-lineage leukemia; translocated to, 6
chr11	97653482	97653760	279	*	HBO1-rep_peak_2117	97653654	11.0455	6.09574	7.75006	Intron (ENSMUST00000134427.1/ENSMUST00000134427.1, intron 1 of 3)	11	97663414	97685463	22050	1	246198	ENSMUST00000044730.11	-9654	ENSMUSG00000038437	Mllt6	myeloid/lymphoid or mixed-lineage leukemia; translocated to, 6
chr11	97654947	97655275	329	*	HBO1-rep_peak_2118	97655154	11.8982	5.82051	8.51563	Intron (ENSMUST00000134427.1/ENSMUST00000134427.1, intron 1 of 3)	11	97663414	97685463	22050	1	246198	ENSMUST00000044730.11	-8139	ENSMUSG00000038437	Mllt6	myeloid/lymphoid or mixed-lineage leukemia; translocated to, 6
chr11	97655540	97655899	360	*	HBO1-rep_peak_2119	97655658	8.44248	4.13203	5.45872	Intron (ENSMUST00000134427.1/ENSMUST00000134427.1, intron 1 of 3)	11	97663414	97685463	22050	1	246198	ENSMUST00000044730.11	-7515	ENSMUSG00000038437	Mllt6	myeloid/lymphoid or mixed-lineage leukemia; translocated to, 6
chr11	97658504	97658988	485	*	HBO1-rep_peak_2120	97658738	15.9984	4.90851	12.292	Intron (ENSMUST00000134427.1/ENSMUST00000134427.1, intron 1 of 3)	11	97663414	97685463	22050	1	246198	ENSMUST00000044730.11	-4426	ENSMUSG00000038437	Mllt6	myeloid/lymphoid or mixed-lineage leukemia; translocated to, 6
chr11	97659648	97660774	1127	*	HBO1-rep_peak_2121	97660232	49.2047	4.42308	44.4879	Promoter (2-3kb)	11	97663414	97685463	22050	1	246198	ENSMUST00000044730.11	-2640	ENSMUSG00000038437	Mllt6	myeloid/lymphoid or mixed-lineage leukemia; translocated to, 6
chr11	97662890	97664478	1589	*	HBO1-rep_peak_2122	97663247	63.4378	6.64051	58.5457	Promoter (<=1kb)	11	97663414	97685463	22050	1	246198	ENSMUST00000044730.11	0	ENSMUSG00000038437	Mllt6	myeloid/lymphoid or mixed-lineage leukemia; translocated to, 6
chr11	97664837	97665203	367	*	HBO1-rep_peak_2123	97665010	10.764	3.13006	7.49862	Promoter (<=1kb)	11	97665001	97673548	8548	1	246198	ENSMUST00000134158.1	0	ENSMUSG00000038437	Mllt6	myeloid/lymphoid or mixed-lineage leukemia; translocated to, 6
chr11	97665448	97665958	511	*	HBO1-rep_peak_2124	97665785	19.3806	3.77328	15.4767	Promoter (<=1kb)	11	97665001	97673548	8548	1	246198	ENSMUST00000134158.1	447	ENSMUSG00000038437	Mllt6	myeloid/lymphoid or mixed-lineage leukemia; translocated to, 6
chr11	97666700	97667255	556	*	HBO1-rep_peak_2125	97666991	13.0388	2.83544	9.55429	Promoter (1-2kb)	11	97665001	97673548	8548	1	246198	ENSMUST00000134158.1	1699	ENSMUSG00000038437	Mllt6	myeloid/lymphoid or mixed-lineage leukemia; translocated to, 6
chr11	97668911	97669868	958	*	HBO1-rep_peak_2126	97669553	10.0198	2.44041	6.83875	Exon (ENSMUST00000044730.11/246198, exon 7 of 20)	11	97665001	97673548	8548	1	246198	ENSMUST00000134158.1	3910	ENSMUSG00000038437	Mllt6	myeloid/lymphoid or mixed-lineage leukemia; translocated to, 6
chr11	97670277	97670607	331	*	HBO1-rep_peak_2127	97670453	9.30046	3.16283	6.19514	Exon (ENSMUST00000044730.11/246198, exon 8 of 20)	11	97665001	97673548	8548	1	246198	ENSMUST00000134158.1	5276	ENSMUSG00000038437	Mllt6	myeloid/lymphoid or mixed-lineage leukemia; translocated to, 6
chr11	97671747	97672450	704	*	HBO1-rep_peak_2128	97671920	16.0226	3.67173	12.3143	Intron (ENSMUST00000044730.11/246198, intron 8 of 19)	11	97676052	97678370	2319	1	246198	ENSMUST00000143220.1	-3602	ENSMUSG00000038437	Mllt6	myeloid/lymphoid or mixed-lineage leukemia; translocated to, 6
chr11	97674485	97674841	357	*	HBO1-rep_peak_2129	97674646	13.7787	3.66465	10.2298	Promoter (1-2kb)	11	97676052	97678370	2319	1	246198	ENSMUST00000143220.1	-1211	ENSMUSG00000038437	Mllt6	myeloid/lymphoid or mixed-lineage leukemia; translocated to, 6
chr11	97675963	97676466	504	*	HBO1-rep_peak_2130	97676340	7.6089	2.43624	4.74851	Promoter (<=1kb)	11	97676052	97678370	2319	1	246198	ENSMUST00000143220.1	0	ENSMUSG00000038437	Mllt6	myeloid/lymphoid or mixed-lineage leukemia; translocated to, 6
chr11	97676944	97677327	384	*	HBO1-rep_peak_2131	97677060	10.0798	2.35409	6.892	Promoter (<=1kb)	11	97677060	97677130	71	1	102465559	ENSMUST00000184494.1	0	ENSMUSG00000098881	Mir6927	microRNA 6927
chr11	97678237	97678718	482	*	HBO1-rep_peak_2132	97678387	8.36271	2.35116	5.39967	Promoter (1-2kb)	11	97677060	97677130	71	1	102465559	ENSMUST00000184494.1	1177	ENSMUSG00000098881	Mir6927	microRNA 6927
chr11	97678849	97679231	383	*	HBO1-rep_peak_2133	97679022	16.0057	4.13633	12.2993	Promoter (1-2kb)	11	97677060	97677130	71	1	102465559	ENSMUST00000184494.1	1789	ENSMUSG00000098881	Mir6927	microRNA 6927
chr11	97684809	97685102	294	*	HBO1-rep_peak_2134	97684967	17.0319	4.75766	13.2593	Promoter (<=1kb)	11	97685826	97688621	2796	1	217149	ENSMUST00000107584.7	-724	ENSMUSG00000078695	Cisd3	CDGSH iron sulfur domain 3
chr11	97685569	97686029	461	*	HBO1-rep_peak_2135	97685759	20.4247	3.66633	16.4681	Promoter (<=1kb)	11	97685826	97688621	2796	1	217149	ENSMUST00000107584.7	0	ENSMUSG00000078695	Cisd3	CDGSH iron sulfur domain 3
chr11	97699066	97699457	392	*	HBO1-rep_peak_2136	97699133	7.16231	2.11184	4.39831	Promoter (<=1kb)	11	97688823	97699384	10562	2	22658	ENSMUST00000179765.7	0	ENSMUSG00000018537	Pcgf2	polycomb group ring finger 2
chr11	97700041	97700341	301	*	HBO1-rep_peak_2137	97700244	9.23276	2.19643	6.13864	Promoter (<=1kb)	11	97689820	97700497	10678	2	22658	ENSMUST00000018681.13	156	ENSMUSG00000018537	Pcgf2	polycomb group ring finger 2
chr11	97781692	97782383	692	*	HBO1-rep_peak_2138	97781941	35.6001	4.43534	31.1304	Promoter (<=1kb)	11	97781639	97781775	137	2	100302498	ENSMUST00000082967.1	0	ENSMUSG00000064901	Snora21	small nucleolar RNA, H/ACA box 21
chr11	97800158	97800616	459	*	HBO1-rep_peak_2139	97800169	5.94887	1.89821	3.3823	Promoter (<=1kb)	11	97800171	97833563	33393	1	16796	ENSMUST00000146572.7	0	ENSMUSG00000038366	Lasp1	LIM and SH3 protein 1
chr11	97805881	97806338	458	*	HBO1-rep_peak_2140	97806243	10.2238	4.66127	7.01271	Promoter (<=1kb)	11	97806310	97806900	591	1	16796	ENSMUST00000138919.1	0	ENSMUSG00000038366	Lasp1	LIM and SH3 protein 1
chr11	97934039	97934429	391	*	HBO1-rep_peak_2141	97934139	6.07918	4.23532	3.4989	Intron (ENSMUST00000017561.14/72324, intron 9 of 13)	11	97853826	97884154	30329	2	72973	ENSMUST00000093939.3	-49885	ENSMUSG00000070336	Fbxo47	F-box protein 47
chr11	97977717	97978085	369	*	HBO1-rep_peak_2142	97977943	6.0158	2.7362	3.44035	Intron (ENSMUST00000017561.14/72324, intron 2 of 13)	11	97923656	97986399	62744	2	72324	ENSMUST00000107565.2	8314	ENSMUSG00000017417	Plxdc1	plexin domain containing 1
chr11	97988589	97988919	331	*	HBO1-rep_peak_2143	97988714	14.7987	3.44225	11.176	Promoter (2-3kb)	11	97923238	97986444	63207	2	72324	ENSMUST00000017561.14	-2145	ENSMUSG00000017417	Plxdc1	plexin domain containing 1
chr11	98026919	98027488	570	*	HBO1-rep_peak_2144	98027152	35.7223	3.50306	31.2499	Promoter (<=1kb)	11	98026924	98030492	3569	1	19921	ENSMUST00000017548.6	0	ENSMUSG00000017404	Rpl19	ribosomal protein L19
chr11	98072817	98073212	396	*	HBO1-rep_peak_2145	98072873	6.08011	2.32524	3.49955	Distal Intergenic	11	98036623	98053462	16840	2	217154	ENSMUST00000017544.8	-19355	ENSMUSG00000017400	Stac2	SH3 and cysteine rich domain 2
chr11	98075129	98075533	405	*	HBO1-rep_peak_2146	98075360	17.8356	6.41873	14.014	Distal Intergenic	11	98036623	98053462	16840	2	217154	ENSMUST00000017544.8	-21667	ENSMUSG00000017400	Stac2	SH3 and cysteine rich domain 2
chr11	98137905	98138183	279	*	HBO1-rep_peak_2147	98138077	8.16813	4.57271	5.23849	Intron (ENSMUST00000103143.9/72194, intron 1 of 14)	11	98109518	98128963	19446	2	72194	ENSMUST00000149327.2	-8942	ENSMUSG00000020883	Fbxl20	F-box and leucine-rich repeat protein 20
chr11	98149257	98150355	1099	*	HBO1-rep_peak_2148	98149428	16.7675	2.79842	13.0123	Promoter (<=1kb)	11	98082556	98149612	67057	2	72194	ENSMUST00000103143.9	0	ENSMUSG00000020883	Fbxl20	F-box and leucine-rich repeat protein 20
chr11	98202811	98203106	296	*	HBO1-rep_peak_2149	98202963	10.332	2.27595	7.10485	Promoter (<=1kb)	11	98203059	98251564	48506	1	69131	ENSMUST00000107539.7	0	ENSMUSG00000003119	Cdk12	cyclin-dependent kinase 12
chr11	98203322	98203618	297	*	HBO1-rep_peak_2150	98203428	12.2085	2.74546	8.79219	Promoter (<=1kb)	11	98203335	98251044	47710	1	69131	ENSMUST00000107538.1	0	ENSMUSG00000003119	Cdk12	cyclin-dependent kinase 12
chr11	98614282	98614869	588	*	HBO1-rep_peak_2151	98614442	19.5271	4.3406	15.616	Distal Intergenic	11	98626360	98638089	11730	1	450219	ENSMUST00000073295.2	-11491	ENSMUSG00000064224	Gsdma3	gasdermin A3
chr11	98682549	98683124	576	*	HBO1-rep_peak_2152	98682768	19.4109	2.86756	15.505	Promoter (<=1kb)	11	98682554	98695979	13426	1	22123	ENSMUST00000017365.14	0	ENSMUSG00000017221	Psmd3	proteasome (prosome, macropain) 26S subunit, non-ATPase, 3
chr11	98795511	98796626	1116	*	HBO1-rep_peak_2153	98795986	8.22609	2.00215	5.28977	Promoter (<=1kb)	11	98795516	98807859	12344	1	74026	ENSMUST00000037915.8	0	ENSMUSG00000052915	Msl1	male specific lethal 1
chr11	98925571	98926050	480	*	HBO1-rep_peak_2154	98925948	10.8988	3.40675	7.62194	Promoter (1-2kb)	11	98927818	98974162	46345	1	19401	ENSMUST00000107474.7	-1768	ENSMUSG00000037992	Rara	retinoic acid receptor, alpha
chr11	98988895	98989189	295	*	HBO1-rep_peak_2155	98989052	10.267	5.14832	7.04597	Distal Intergenic	11	98982180	98983016	837	2	353155	ENSMUST00000062931.1	-5879	ENSMUSG00000047197	Gjd3	gap junction protein, delta 3
chr11	99023848	99024155	308	*	HBO1-rep_peak_2156	99024046	7.33255	2.13226	4.54263	Promoter (<=1kb)	11	99022085	99024178	2094	2	21973	ENSMUST00000129777.1	23	ENSMUSG00000020914	Top2a	topoisomerase (DNA) II alpha
chr11	99098667	99099030	364	*	HBO1-rep_peak_2157	99098941	10.3702	5.81033	7.1404	Distal Intergenic	11	99065678	99089306	23629	2	217169	ENSMUST00000017751.2	-9361	ENSMUSG00000017607	Tns4	tensin 4
chr11	99106373	99106696	324	*	HBO1-rep_peak_2158	99106558	11.5715	5.82897	8.21603	Distal Intergenic	11	99065678	99089306	23629	2	217169	ENSMUST00000017751.2	-17067	ENSMUSG00000017607	Tns4	tensin 4
chr11	99192527	99192867	341	*	HBO1-rep_peak_2159	99192618	5.53144	2.60101	3.08414	Distal Intergenic	11	99209992	99213443	3452	2	57376	ENSMUST00000156160.1	20576	ENSMUSG00000037935	Smarce1	SWI/SNF related, matrix associated, actin dependent regulator of chromatin, subfamily e, member 1
chr11	99230042	99231038	997	*	HBO1-rep_peak_2160	99230518	14.9534	2.78779	11.3183	Promoter (<=1kb)	11	99209047	99231017	21971	2	57376	ENSMUST00000103133.3	0	ENSMUSG00000037935	Smarce1	SWI/SNF related, matrix associated, actin dependent regulator of chromatin, subfamily e, member 1
chr11	99386156	99386804	649	*	HBO1-rep_peak_2161	99386246	11.7538	2.68914	8.38414	Promoter (<=1kb)	11	99385267	99386097	831	2	16661	ENSMUST00000211768.1	-59	ENSMUSG00000019761	Krt10	keratin 10
chr11	99824891	99825281	391	*	HBO1-rep_peak_2162	99825170	7.5355	2.01807	4.68778	Distal Intergenic	11	99814976	99815666	691	2	670496	ENSMUST00000105055.1	-9225	ENSMUSG00000078258	Gm11564	predicted gene 11564
chr11	99955658	99955963	306	*	HBO1-rep_peak_2163	99955836	7.36809	5.05373	4.54263	Exon (ENSMUST00000117429.1/ENSMUST00000117429.1, exon 1 of 1)	11	99948475	99949551	1077	1	435286	ENSMUST00000105052.1	7183	ENSMUSG00000078255	Krtap9-5	keratin associated protein 9-5
chr11	100081037	100081315	279	*	HBO1-rep_peak_2164	100081163	8.41215	5.2903	5.43172	3' UTR	11	100080848	100085440	4593	2	16670	ENSMUST00000139873.1	4125	ENSMUSG00000046095	Krt32	keratin 32
chr11	100319951	100320466	516	*	HBO1-rep_peak_2165	100320148	46.4398	4.62628	41.7632	Promoter (<=1kb)	11	100320209	100320989	781	1	20918	ENSMUST00000151513.1	0	ENSMUSG00000035530	Eif1	eukaryotic translation initiation factor 1
chr11	100321594	100322043	450	*	HBO1-rep_peak_2166	100321895	14.4157	5.65738	10.8175	Promoter (<=1kb)	11	100320884	100321533	650	1	20918	ENSMUST00000132618.1	710	ENSMUSG00000035530	Eif1	eukaryotic translation initiation factor 1
chr11	100355296	100356110	815	*	HBO1-rep_peak_2167	100355957	18.9156	3.04129	15.036	Promoter (<=1kb)	11	100348859	100356087	7229	2	15114	ENSMUST00000103124.10	0	ENSMUSG00000006930	Hap1	huntingtin-associated protein 1
chr11	100371115	100371472	358	*	HBO1-rep_peak_2168	100371342	10.202	4.10199	6.99456	Promoter (1-2kb)	11	100368958	100372716	3759	2	16480	ENSMUST00000124659.1	1244	ENSMUSG00000001552	Jup	junction plakoglobin
chr11	100376751	100377040	290	*	HBO1-rep_peak_2169	100376815	7.89324	2.53404	4.99182	Promoter (2-3kb)	11	100371059	100374125	3067	2	16480	ENSMUST00000151476.1	-2626	ENSMUSG00000001552	Jup	junction plakoglobin
chr11	100397240	100397640	401	*	HBO1-rep_peak_2170	100397497	6.75093	1.85853	4.04252	Promoter (<=1kb)	11	100370619	100397749	27131	2	16480	ENSMUST00000001592.14	109	ENSMUSG00000001552	Jup	junction plakoglobin
chr11	100447493	100447818	326	*	HBO1-rep_peak_2171	100447694	7.83849	4.93936	4.94267	Exon (ENSMUST00000001599.3/66720, exon 3 of 5)	11	100441927	100446016	4090	1	66720	ENSMUST00000107395.2	5566	ENSMUSG00000001558	Klhl10	kelch-like 10
chr11	100472013	100472707	695	*	HBO1-rep_peak_2172	100472532	9.96002	2.25607	6.78551	Promoter (<=1kb)	11	100462614	100472741	10128	2	217194	ENSMUST00000056665.3	34	ENSMUSG00000048732	Klhl11	kelch-like 11
chr11	100493555	100494040	486	*	HBO1-rep_peak_2173	100493993	7.66459	4.47468	4.79194	Promoter (<=1kb)	11	100482259	100494199	11941	2	104112	ENSMUST00000152969.1	159	ENSMUSG00000020917	Acly	ATP citrate lyase
chr11	100552782	100553156	375	*	HBO1-rep_peak_2174	100552898	7.24164	3.42262	4.46861	Intron (ENSMUST00000092684.11/74407, intron 5 of 11)	11	100549547	100550328	782	1	74407	ENSMUST00000127389.1	3235	ENSMUSG00000006784	Odad4	outer dynein arm complex subunit 4
chr11	100578666	100579106	441	*	HBO1-rep_peak_2175	100578759	7.53378	3.11533	4.68624	Promoter (2-3kb)	11	100575891	100591729	15839	1	12799	ENSMUST00000147403.1	2775	ENSMUSG00000006782	Cnp	2',3'-cyclic nucleotide 3' phosphodiesterase
chr11	100619109	100619446	338	*	HBO1-rep_peak_2176	100619440	5.7767	1.82292	3.25284	Promoter (<=1kb)	11	100619244	100626799	7556	1	71966	ENSMUST00000107376.7	0	ENSMUSG00000017837	Nkiras2	NFKB inhibitor interacting Ras-like protein 2
chr11	100712158	100712448	291	*	HBO1-rep_peak_2177	100712306	7.70748	2.19006	4.82865	Promoter (<=1kb)	11	100704746	100712173	7428	2	14534	ENSMUST00000153526.7	0	ENSMUSG00000020918	Kat2a	K(lysine) acetyltransferase 2A
chr11	100790721	100791004	284	*	HBO1-rep_peak_2178	100790815	10.2513	5.96625	7.03096	Exon (ENSMUST00000107358.8/20851, exon 13 of 19)	11	100766032	100770957	4926	2	80860	ENSMUST00000017891.13	-19764	ENSMUSG00000017747	Ghdc	GH3 domain containing
chr11	100850077	100850530	454	*	HBO1-rep_peak_2179	100850398	14.0318	2.73951	10.4655	Promoter (<=1kb)	11	100798667	100850538	51872	2	20851	ENSMUST00000126266.1	8	ENSMUSG00000020919	Stat5b	signal transducer and activator of transcription 5B
chr11	100963809	100964090	282	*	HBO1-rep_peak_2180	100964090	4.94366	2.58959	2.593	Intron (ENSMUST00000060792.5/19285, intron 1 of 1)	11	100964407	100970551	6145	2	19285	ENSMUST00000132934.1	6461	ENSMUSG00000004044	Cavin1	caveolae associated 1
chr11	101087492	101087780	289	*	HBO1-rep_peak_2181	101087570	8.45108	2.2902	5.46287	Promoter (<=1kb)	11	101087304	101088965	1662	1	21428	ENSMUST00000149597.1	188	ENSMUSG00000017801	Mlx	MAX-like protein X
chr11	101119272	101119638	367	*	HBO1-rep_peak_2182	101119631	5.2007	1.91872	2.80734	Promoter (<=1kb)	11	101098000	101119765	21766	2	67998	ENSMUST00000142733.7	127	ENSMUSG00000017802	Retreg3	reticulophagy regulator family member 3
chr11	101442532	101442901	370	*	HBO1-rep_peak_2183	101442618	11.0285	2.29972	7.73358	Promoter (<=1kb)	11	101442446	101445529	3084	1	19942	ENSMUST00000107249.7	86	ENSMUSG00000063316	Rpl27	ribosomal protein L27
chr11	101465710	101466104	395	*	HBO1-rep_peak_2184	101465769	5.65464	1.85845	3.14201	Promoter (<=1kb)	11	101458745	101466230	7486	2	26949	ENSMUST00000040430.7	126	ENSMUSG00000034993	Vat1	vesicle amine transport 1
chr11	101468277	101468579	303	*	HBO1-rep_peak_2185	101468300	8.54208	2.16472	5.54803	Promoter (<=1kb)	11	101468175	101471853	3679	1	11858	ENSMUST00000001347.6	102	ENSMUSG00000001313	Rnd2	Rho family GTPase 2
chr11	101627961	101628479	519	*	HBO1-rep_peak_2186	101628136	27.4068	3.98162	23.1635	Promoter (<=1kb)	11	101627972	101633832	5861	1	66599	ENSMUST00000139037.1	0	ENSMUSG00000010362	Rdm1	RAD52 motif 1
chr11	101665499	101665857	359	*	HBO1-rep_peak_2187	101665637	8.45108	2.26517	5.46287	Promoter (<=1kb)	11	101665541	101667832	2292	1	80981	ENSMUST00000039388.2	0	ENSMUSG00000034936	Arl4d	ADP-ribosylation factor-like 4D
chr11	101740109	101740508	400	*	HBO1-rep_peak_2188	101740260	18.8561	4.28861	14.9781	Intron (ENSMUST00000039152.13/217207, intron 7 of 22)	11	101733041	101766807	33767	1	217207	ENSMUST00000129741.1	7068	ENSMUSG00000034931	Dhx8	DEAH (Asp-Glu-Ala-His) box polypeptide 8
chr11	101801986	101802449	464	*	HBO1-rep_peak_2189	101802091	8.71601	4.2557	5.69532	Distal Intergenic	11	101769747	101785371	15625	2	18612	ENSMUST00000107176.7	-16615	ENSMUSG00000017724	Etv4	ets variant 4
chr11	101809394	101809791	398	*	HBO1-rep_peak_2190	101809661	7.36809	5.05373	4.54263	Distal Intergenic	11	101769747	101785371	15625	2	18612	ENSMUST00000107176.7	-24023	ENSMUSG00000017724	Etv4	ets variant 4
chr11	101906694	101907005	312	*	HBO1-rep_peak_2191	101906799	7.46625	4.36725	4.63286	Distal Intergenic	11	101877510	101894374	16865	2	17285	ENSMUST00000057054.7	-12320	ENSMUSG00000001493	Meox1	mesenchyme homeobox 1
chr11	102229645	102230030	386	*	HBO1-rep_peak_2192	102229962	5.04228	1.73177	2.68223	Promoter (<=1kb)	11	102195744	102230124	34381	2	15184	ENSMUST00000008999.11	94	ENSMUSG00000008855	Hdac5	histone deacetylase 5
chr11	102248930	102249304	375	*	HBO1-rep_peak_2193	102249058	7.50287	2.12878	4.66618	Promoter (<=1kb)	11	102248882	102265187	16306	1	217216	ENSMUST00000133930.7	48	ENSMUSG00000034773	Hrob	homologous recombination factor with OB-fold
chr11	102255611	102255938	328	*	HBO1-rep_peak_2194	102255741	5.77036	2.36489	3.24828	Promoter (<=1kb)	11	102255652	102260616	4965	1	217216	ENSMUST00000148867.7	0	ENSMUSG00000034773	Hrob	homologous recombination factor with OB-fold
chr11	102285166	102285493	328	*	HBO1-rep_peak_2195	102285377	13.6723	3.31551	10.1312	Promoter (<=1kb)	11	102285196	102289237	4042	1	72053	ENSMUST00000156326.1	0	ENSMUSG00000034757	Tmub2	transmembrane and ubiquitin-like domain containing 2
chr11	102289389	102289835	447	*	HBO1-rep_peak_2196	102289491	6.48464	2.40477	3.8265	3' UTR	11	102289300	102293444	4145	2	217218	ENSMUST00000145484.1	3609	ENSMUSG00000059995	Atxn7l3	ataxin 7-like 3
chr11	102295747	102296307	561	*	HBO1-rep_peak_2197	102296235	14.8459	2.51202	11.2194	Promoter (<=1kb)	11	102289301	102296629	7329	2	217218	ENSMUST00000107132.2	322	ENSMUSG00000059995	Atxn7l3	ataxin 7-like 3
chr11	102296460	102296738	279	*	HBO1-rep_peak_2198	102296648	10.4153	2.04826	7.1822	Promoter (<=1kb)	11	102289300	102296631	7332	2	217218	ENSMUST00000073234.8	0	ENSMUSG00000059995	Atxn7l3	ataxin 7-like 3
chr11	102297446	102297790	345	*	HBO1-rep_peak_2199	102297570	13.0253	3.10865	9.54326	Promoter (<=1kb)	11	102289300	102296631	7332	2	217218	ENSMUST00000073234.8	-815	ENSMUSG00000059995	Atxn7l3	ataxin 7-like 3
chr11	102309476	102309812	337	*	HBO1-rep_peak_2200	102309599	10.1065	2.63291	6.91699	Promoter (<=1kb)	11	102308530	102309440	911	2	21429	ENSMUST00000174726.1	-36	ENSMUSG00000020923	Ubtf	upstream binding transcription factor, RNA polymerase I
chr11	102316405	102316709	305	*	HBO1-rep_peak_2201	102316537	6.99215	2.13999	4.2548	Promoter (<=1kb)	11	102305924	102316680	10757	2	21429	ENSMUST00000079589.10	0	ENSMUSG00000020923	Ubtf	upstream binding transcription factor, RNA polymerase I
chr11	102316895	102319788	2894	*	HBO1-rep_peak_2202	102318789	44.7729	4.23417	40.1227	Promoter (<=1kb)	11	102304560	102319096	14537	2	21429	ENSMUST00000174302.7	0	ENSMUSG00000020923	Ubtf	upstream binding transcription factor, RNA polymerase I
chr11	102319913	102320826	914	*	HBO1-rep_peak_2203	102320450	14.2279	3.31929	10.648	Promoter (<=1kb)	11	102306486	102319742	13257	2	21429	ENSMUST00000173870.7	-171	ENSMUSG00000020923	Ubtf	upstream binding transcription factor, RNA polymerase I
chr11	102348480	102348775	296	*	HBO1-rep_peak_2204	102348642	7.60524	3.5226	4.7466	Distal Intergenic	11	102359082	102360568	1487	2	20533	ENSMUST00000149993.1	11793	ENSMUSG00000006574	Slc4a1	solute carrier family 4 (anion exchanger), member 1
chr11	102430790	102431111	322	*	HBO1-rep_peak_2205	102430952	12.0057	3.30633	8.61286	Promoter (<=1kb)	11	102430518	102434446	3929	1	14824	ENSMUST00000129997.1	272	ENSMUSG00000034708	Grn	granulin
chr11	102545651	102545956	306	*	HBO1-rep_peak_2206	102545749	8.40735	3.88439	5.43172	Exon (ENSMUST00000119782.1/ENSMUST00000119782.1, exon 1 of 1)	11	102536887	102556176	19290	2	237943	ENSMUST00000127018.1	10220	ENSMUSG00000034621	Gpatch8	G patch domain containing 8
chr11	102611479	102611764	286	*	HBO1-rep_peak_2207	102611621	10.2238	4.66127	7.01271	Distal Intergenic	11	102604396	102608058	3663	1	57265	ENSMUST00000057893.6	7083	ENSMUSG00000050288	Fzd2	frizzled class receptor 2
chr11	102818455	102819643	1189	*	HBO1-rep_peak_2208	102818974	22.6534	3.17864	18.5948	Promoter (<=1kb)	11	102799579	102819179	19601	2	14615	ENSMUST00000068933.11	0	ENSMUSG00000034520	Gjc1	gap junction protein, gamma 1
chr11	102834117	102834432	316	*	HBO1-rep_peak_2209	102834241	11.6032	5.55928	8.24483	Promoter (1-2kb)	11	102835849	102838040	2192	1	75689	ENSMUST00000107073.7	-1417	ENSMUSG00000020928	Higd1b	HIG1 domain family, member 1B
chr11	102902424	102902701	278	*	HBO1-rep_peak_2210	102902529	8.69487	4.38096	5.68423	Promoter (1-2kb)	11	102894487	102900912	6426	2	14580	ENSMUST00000127909.1	-1512	ENSMUSG00000020932	Gfap	glial fibrillary acidic protein
chr11	102903793	102904184	392	*	HBO1-rep_peak_2211	102903926	9.09299	4.10971	6.03611	Promoter (2-3kb)	11	102894487	102900912	6426	2	14580	ENSMUST00000127909.1	-2881	ENSMUSG00000020932	Gfap	glial fibrillary acidic protein
chr11	102924654	102925083	430	*	HBO1-rep_peak_2212	102924958	7.74945	2.25711	4.86564	Promoter (<=1kb)	11	102916486	102925088	8603	2	70218	ENSMUST00000132502.1	5	ENSMUSG00000051378	Kif18b	kinesin family member 18B
chr11	103044850	103045250	401	*	HBO1-rep_peak_2213	103045031	13.2346	7.0279	9.72715	Intron (ENSMUST00000021314.7/18107, intron 2 of 11)	11	103028585	103057484	28900	1	18107	ENSMUST00000148795.1	16265	ENSMUSG00000020936	Nmt1	N-myristoyltransferase 1
chr11	103084407	103084773	367	*	HBO1-rep_peak_2214	103084625	10.142	2.50046	6.94918	Intron (ENSMUST00000103077.1/72469, intron 1 of 14)	11	103070304	103078294	7991	2	72469	ENSMUST00000128650.7	-6113	ENSMUSG00000020937	Plcd3	phospholipase C, delta 3
chr11	103085143	103085487	345	*	HBO1-rep_peak_2215	103085321	5.84888	2.27117	3.31522	Intron (ENSMUST00000103077.1/72469, intron 1 of 14)	11	103070304	103078294	7991	2	72469	ENSMUST00000128650.7	-6849	ENSMUSG00000020937	Plcd3	phospholipase C, delta 3
chr11	103090813	103091181	369	*	HBO1-rep_peak_2216	103091052	9.76211	3.25746	6.60988	Intron (ENSMUST00000103077.1/72469, intron 1 of 14)	11	103081730	103101591	19862	2	72469	ENSMUST00000142970.1	10410	ENSMUSG00000020937	Plcd3	phospholipase C, delta 3
chr11	103116312	103116799	488	*	HBO1-rep_peak_2217	103116502	25.0364	4.22391	20.8779	Promoter (<=1kb)	11	103116231	103119725	3495	1	192231	ENSMUST00000053063.6	81	ENSMUSG00000048878	Hexim1	hexamethylene bis-acetamide inducible 1
chr11	103132192	103132922	731	*	HBO1-rep_peak_2218	103132688	11.9767	2.43932	8.58934	Promoter (<=1kb)	11	103132429	103138498	6070	1	71059	ENSMUST00000150275.7	0	ENSMUSG00000043372	Hexim2	hexamethylene bis-acetamide inducible 2
chr11	103292925	103293211	287	*	HBO1-rep_peak_2219	103293120	11.3493	5.94007	8.01369	Distal Intergenic	11	103264860	103267745	2886	2	53859	ENSMUST00000139621.1	-25180	ENSMUSG00000020941	Map3k14	mitogen-activated protein kinase kinase kinase 14
chr11	103440969	103441288	320	*	HBO1-rep_peak_2220	103441217	7.90927	4.77006	5.0065	Distal Intergenic	11	103364275	103412687	48413	2	353047	ENSMUST00000041272.9	-28282	ENSMUSG00000034247	Plekhm1	pleckstrin homology domain containing, family M (with RUN domain) member 1
chr11	103916299	103916653	355	*	HBO1-rep_peak_2221	103916483	8.83352	5.12889	5.80104	Exon (ENSMUST00000103075.10/18195, exon 5 of 21)	11	103910557	103926151	15595	2	18195	ENSMUST00000140394.2	9498	ENSMUSG00000034187	Nsf	N-ethylmaleimide sensitive fusion protein
chr11	104007349	104007662	314	*	HBO1-rep_peak_2222	104007530	9.25272	4.81266	6.15137	Distal Intergenic	11	103979589	103983627	4039	1	11841	ENSMUST00000154089.1	27760	ENSMUSG00000062421	Arf2	ADP-ribosylation factor 2
chr11	104048264	104048575	312	*	HBO1-rep_peak_2223	104048402	8.41215	5.2903	5.43172	Distal Intergenic	11	103979589	103983627	4039	1	11841	ENSMUST00000154089.1	68675	ENSMUSG00000062421	Arf2	ADP-ribosylation factor 2
chr11	104139094	104139444	351	*	HBO1-rep_peak_2224	104139296	7.53305	4.83966	4.68624	Intron (ENSMUST00000093925.4/12921, intron 1 of 12)	11	104132855	104175523	42669	1	12921	ENSMUST00000093925.4	6239	ENSMUSG00000018634	Crhr1	corticotropin releasing hormone receptor 1
chr11	104311775	104312157	383	*	HBO1-rep_peak_2225	104311989	10.202	4.00543	6.99456	Intron (ENSMUST00000106992.9/17762, intron 6 of 9)	11	104318033	104328241	10209	1	17762	ENSMUST00000144836.1	-5876	ENSMUSG00000018411	Mapt	microtubule-associated protein tau
chr11	104441422	104442749	1328	*	HBO1-rep_peak_2226	104441944	28.0444	3.54283	23.7786	Promoter (<=1kb)	11	104333229	104442291	109063	2	76719	ENSMUST00000106977.7	0	ENSMUSG00000018412	Kansl1	KAT8 regulatory NSL complex subunit 1
chr11	104469040	104469333	294	*	HBO1-rep_peak_2227	104469159	15.6433	2.65369	11.9579	Promoter (<=1kb)	11	104333501	104468861	135361	2	76719	ENSMUST00000018556.10	-179	ENSMUSG00000018412	Kansl1	KAT8 regulatory NSL complex subunit 1
chr11	104549972	104550510	539	*	HBO1-rep_peak_2228	104550235	10.3204	2.41196	7.09401	Promoter (<=1kb)	11	104502745	104550483	47739	2	217232	ENSMUST00000093923.8	0	ENSMUSG00000020687	Cdc27	cell division cycle 27
chr11	104584518	104584824	307	*	HBO1-rep_peak_2229	104584772	5.86828	2.99779	3.31719	Promoter (<=1kb)	11	104584964	104595753	10790	1	17896	ENSMUST00000136244.1	-140	ENSMUSG00000061086	Myl4	myosin, light polypeptide 4
chr11	104637898	104638195	298	*	HBO1-rep_peak_2230	104638002	6.9063	4.13671	4.17722	Promoter (<=1kb)	11	104637389	104669813	32425	1	16416	ENSMUST00000127140.2	509	ENSMUSG00000020689	Itgb3	integrin beta 3
chr11	105126678	105126954	277	*	HBO1-rep_peak_2231	105126757	6.47904	2.06356	3.8265	Promoter (<=1kb)	11	105126479	105140394	13916	1	52686	ENSMUST00000136214.7	199	ENSMUSG00000020691	Mettl2	methyltransferase like 2
chr11	105166566	105166902	337	*	HBO1-rep_peak_2232	105166636	5.97459	2.17203	3.40459	Exon (ENSMUST00000118770.1/ENSMUST00000118770.1, exon 1 of 1)	11	105178807	105283959	105153	1	24086	ENSMUST00000106939.8	-11905	ENSMUSG00000020694	Tlk2	tousled-like kinase 2 (Arabidopsis)
chr11	105181709	105182519	811	*	HBO1-rep_peak_2233	105181891	22.9782	2.99141	18.9082	Promoter (<=1kb)	11	105181793	105276459	94667	1	24086	ENSMUST00000092537.9	0	ENSMUSG00000020694	Tlk2	tousled-like kinase 2 (Arabidopsis)
chr11	105590022	105590354	333	*	HBO1-rep_peak_2234	105590176	7.74945	2.25711	4.86564	Promoter (<=1kb)	11	105589991	105929304	339314	1	77097	ENSMUST00000100330.9	31	ENSMUSG00000053580	Tanc2	tetratricopeptide repeat, ankyrin repeat and coiled-coil containing 2
chr11	106084747	106085194	448	*	HBO1-rep_peak_2235	106084848	6.70092	1.82475	3.99607	Promoter (<=1kb)	11	106084613	106155446	70834	1	26406	ENSMUST00000002044.9	134	ENSMUSG00000020700	Map3k3	mitogen-activated protein kinase kinase kinase 3
chr11	106159828	106160212	385	*	HBO1-rep_peak_2236	106160029	7.73637	1.98416	4.85572	Promoter (<=1kb)	11	106156256	106160142	3887	2	67803	ENSMUST00000045923.9	0	ENSMUSG00000040699	Limd2	LIM domain containing 2
chr11	106209398	106209788	391	*	HBO1-rep_peak_2237	106209647	9.25272	4.98165	6.15137	Intron (ENSMUST00000002043.9/67163, intron 4 of 12)	11	106204293	106205542	1250	2	67163	ENSMUST00000153982.1	-3856	ENSMUSG00000078622	Ccdc47	coiled-coil domain containing 47
chr11	106217022	106217419	398	*	HBO1-rep_peak_2238	106217148	12.9426	2.50878	9.46537	Promoter (<=1kb)	11	106216926	106249139	32214	1	72047	ENSMUST00000021046.5	96	ENSMUSG00000020705	Ddx42	DEAD box helicase 42
chr11	106272335	106272866	532	*	HBO1-rep_peak_2239	106272654	32.3751	4.21681	27.9851	Promoter (<=1kb)	11	106265312	106272965	7654	2	83796	ENSMUST00000155243.1	99	ENSMUSG00000078619	Smarcd2	SWI/SNF related, matrix associated, actin dependent regulator of chromatin, subfamily d, member 2
chr11	106487174	106487566	393	*	HBO1-rep_peak_2240	106487344	10.9858	2.4981	7.69721	Promoter (<=1kb)	11	106394650	106487796	93147	2	78943	ENSMUST00000001059.8	230	ENSMUSG00000020715	Ern1	endoplasmic reticulum (ER) to nucleus signalling 1
chr11	106500855	106501659	805	*	HBO1-rep_peak_2241	106501313	68.9398	5.41772	64.0017	Promoter (<=1kb)	11	106500993	106501062	70	1	100216537	ENSMUST00000083192.1	0	ENSMUSG00000065126	Snord104	small nucleolar RNA, C/D box 104
chr11	106508471	106508794	324	*	HBO1-rep_peak_2242	106508620	8.00043	4.3353	5.08678	Intron (ENSMUST00000042780.13/21763, intron 10 of 11)	11	106500993	106501062	70	1	100216537	ENSMUST00000083192.1	7478	ENSMUSG00000065126	Snord104	small nucleolar RNA, C/D box 104
chr11	106556833	106557230	398	*	HBO1-rep_peak_2243	106556949	13.0836	5.31338	9.59779	Intron (ENSMUST00000042780.13/21763, intron 2 of 11)	11	106502393	106567110	64718	2	21763	ENSMUST00000207249.1	9880	ENSMUSG00000040548	Tex2	testis expressed gene 2
chr11	106560062	106560397	336	*	HBO1-rep_peak_2244	106560285	10.9285	5.31962	7.64572	Intron (ENSMUST00000042780.13/21763, intron 2 of 11)	11	106502393	106567110	64718	2	21763	ENSMUST00000207249.1	6713	ENSMUSG00000040548	Tex2	testis expressed gene 2
chr11	106566881	106567676	796	*	HBO1-rep_peak_2245	106567303	8.87152	3.71573	5.83352	Promoter (<=1kb)	11	106502393	106567110	64718	2	21763	ENSMUST00000207249.1	0	ENSMUSG00000040548	Tex2	testis expressed gene 2
chr11	106612240	106612840	601	*	HBO1-rep_peak_2246	106612746	9.37558	2.12282	6.25914	Promoter (<=1kb)	11	106502147	106612930	110784	2	21763	ENSMUST00000042780.13	90	ENSMUSG00000040548	Tex2	testis expressed gene 2
chr11	106663856	106664142	287	*	HBO1-rep_peak_2247	106663996	12.3249	5.64856	8.89911	Intron (ENSMUST00000103069.9/18613, intron 13 of 13)	11	106688783	106691347	2565	2	18613	ENSMUST00000135481.1	27205	ENSMUSG00000020717	Pecam1	platelet/endothelial cell adhesion molecule 1
chr11	106696511	106696930	420	*	HBO1-rep_peak_2248	106696602	8.44714	4.64367	5.45974	Intron (ENSMUST00000103069.9/18613, intron 4 of 13)	11	106688783	106691347	2565	2	18613	ENSMUST00000135481.1	-5164	ENSMUSG00000020717	Pecam1	platelet/endothelial cell adhesion molecule 1
chr11	106713629	106713986	358	*	HBO1-rep_peak_2249	106713906	8.66052	4.75694	5.65438	Promoter (<=1kb)	11	106691083	106714946	23864	2	18613	ENSMUST00000124958.2	960	ENSMUSG00000020717	Pecam1	platelet/endothelial cell adhesion molecule 1
chr11	106719678	106720004	327	*	HBO1-rep_peak_2250	106719831	23.9089	7.15148	19.7954	Intron (ENSMUST00000068021.8/18613, intron 1 of 15)	11	106654218	106715394	61177	2	18613	ENSMUST00000106796.8	-4284	ENSMUSG00000020717	Pecam1	platelet/endothelial cell adhesion molecule 1
chr11	106737183	106737568	386	*	HBO1-rep_peak_2251	106737324	6.17368	3.96772	3.57296	Intron (ENSMUST00000068021.8/18613, intron 1 of 15)	11	106661797	106750628	88832	2	18613	ENSMUST00000068021.8	13060	ENSMUSG00000020717	Pecam1	platelet/endothelial cell adhesion molecule 1
chr11	106779100	106779615	516	*	HBO1-rep_peak_2252	106779403	19.8388	2.69561	15.9112	Promoter (<=1kb)	11	106768253	106779515	11263	2	50776	ENSMUST00000021060.5	0	ENSMUSG00000020718	Polg2	polymerase (DNA directed), gamma 2, accessory subunit
chr11	106787708	106788463	756	*	HBO1-rep_peak_2253	106788282	17.2684	2.49042	13.4824	Promoter (<=1kb)	11	106783312	106788467	5156	2	13207	ENSMUST00000106779.3	4	ENSMUSG00000020719	Ddx5	DEAD box helicase 5
chr11	106998898	106999455	558	*	HBO1-rep_peak_2254	106999290	21.5254	3.18776	17.5164	Promoter (<=1kb)	11	106988629	106999440	10812	2	16647	ENSMUST00000145331.7	0	ENSMUSG00000018362	Kpna2	karyopherin (importin) alpha 2
chr11	107050306	107050984	679	*	HBO1-rep_peak_2255	107050786	15.8105	5.60041	12.1176	Promoter (1-2kb)	11	107046666	107052890	6225	2	207165	ENSMUST00000133317.1	1906	ENSMUSG00000040481	Bptf	bromodomain PHD finger transcription factor
chr11	107131064	107132458	1395	*	HBO1-rep_peak_2256	107131791	12.3864	2.48157	8.95809	Promoter (<=1kb)	11	107033081	107131922	98842	2	207165	ENSMUST00000057892.14	0	ENSMUSG00000040481	Bptf	bromodomain PHD finger transcription factor
chr11	107271006	107271285	280	*	HBO1-rep_peak_2257	107271134	7.36809	5.05373	4.54263	Intron (ENSMUST00000040380.12/71795, intron 4 of 7)	11	107320629	107337526	16898	2	71795	ENSMUST00000146680.1	66241	ENSMUSG00000040430	Pitpnc1	phosphatidylinositol transfer protein, cytoplasmic 1
chr11	107337386	107337735	350	*	HBO1-rep_peak_2258	107337529	7.83849	4.93936	4.94267	Promoter (<=1kb)	11	107207892	107337637	129746	2	71795	ENSMUST00000040380.12	0	ENSMUSG00000040430	Pitpnc1	phosphatidylinositol transfer protein, cytoplasmic 1
chr11	107406154	107406474	321	*	HBO1-rep_peak_2259	107406314	8.017	5.13793	5.10169	Intron (ENSMUST00000103064.9/71795, intron 1 of 9)	11	107226257	107348130	121874	2	71795	ENSMUST00000134763.1	-58024	ENSMUSG00000040430	Pitpnc1	phosphatidylinositol transfer protein, cytoplasmic 1
chr11	107451436	107451862	427	*	HBO1-rep_peak_2260	107451671	13.2346	7.27467	9.72715	Intron (ENSMUST00000103064.9/71795, intron 1 of 9)	11	107207892	107470699	262808	2	71795	ENSMUST00000103064.9	18837	ENSMUSG00000040430	Pitpnc1	phosphatidylinositol transfer protein, cytoplasmic 1
chr11	107453314	107454087	774	*	HBO1-rep_peak_2261	107453531	18.4988	8.44473	14.6424	Intron (ENSMUST00000103064.9/71795, intron 1 of 9)	11	107207892	107470699	262808	2	71795	ENSMUST00000103064.9	16612	ENSMUSG00000040430	Pitpnc1	phosphatidylinositol transfer protein, cytoplasmic 1
chr11	107458612	107458897	286	*	HBO1-rep_peak_2262	107458741	7.36809	4.80696	4.54263	Intron (ENSMUST00000103064.9/71795, intron 1 of 9)	11	107207892	107470699	262808	2	71795	ENSMUST00000103064.9	11802	ENSMUSG00000040430	Pitpnc1	phosphatidylinositol transfer protein, cytoplasmic 1
chr11	107469108	107469421	314	*	HBO1-rep_peak_2263	107469221	4.71512	1.76673	2.43874	Promoter (1-2kb)	11	107207892	107470699	262808	2	71795	ENSMUST00000103064.9	1278	ENSMUSG00000040430	Pitpnc1	phosphatidylinositol transfer protein, cytoplasmic 1
chr11	107479555	107479871	317	*	HBO1-rep_peak_2264	107479667	11.1738	2.37595	7.85709	Promoter (<=1kb)	11	107479577	107497733	18157	1	66997	ENSMUST00000106750.4	0	ENSMUSG00000020720	Psmd12	proteasome (prosome, macropain) 26S subunit, non-ATPase, 12
chr11	107547320	107547650	331	*	HBO1-rep_peak_2265	107547437	15.3259	2.86601	11.6669	Promoter (<=1kb)	11	107547930	107578156	30227	1	78455	ENSMUST00000141730.7	-280	ENSMUSG00000020721	Helz	helicase with zinc finger domain
chr11	107675440	107675754	315	*	HBO1-rep_peak_2266	107675610	13.4587	6.09888	9.93301	Promoter (2-3kb)	11	107672960	107686513	13554	1	78455	ENSMUST00000153080.1	2480	ENSMUSG00000020721	Helz	helicase with zinc finger domain
chr11	107749526	107749815	290	*	HBO1-rep_peak_2267	107749653	7.53305	4.83966	4.68624	Intron (ENSMUST00000021066.3/54377, intron 1 of 3)	11	107735197	107742079	6883	2	54377	ENSMUST00000134076.1	-7447	ENSMUSG00000020723	Cacng4	calcium channel, voltage-dependent, gamma subunit 4
chr11	107918101	107918393	293	*	HBO1-rep_peak_2268	107918210	6.98325	4.17841	4.2481	Distal Intergenic	11	107874671	107915055	40385	2	140723	ENSMUST00000039071.2	-3046	ENSMUSG00000040373	Cacng5	calcium channel, voltage-dependent, gamma subunit 5
chr11	108702127	108702523	397	*	HBO1-rep_peak_2269	108702417	8.27785	5.3005	5.32303	Intron (ENSMUST00000150863.8/76380, intron 21 of 26)	11	108710072	108808706	98635	1	76380	ENSMUST00000151755.1	-7549	ENSMUSG00000020728	Cep112	centrosomal protein 112
chr11	108920473	108921451	979	*	HBO1-rep_peak_2270	108921208	19.6342	2.84931	15.7181	Promoter (<=1kb)	11	108920800	108923583	2784	1	12006	ENSMUST00000140821.1	0	ENSMUSG00000000142	Axin2	axin 2
chr11	108921815	108922189	375	*	HBO1-rep_peak_2271	108921871	6.24956	1.93797	3.6354	Promoter (<=1kb)	11	108921648	108923494	1847	1	12006	ENSMUST00000144511.1	167	ENSMUSG00000000142	Axin2	axin 2
chr11	109034058	109034336	279	*	HBO1-rep_peak_2272	109034222	6.48987	4.56018	3.8265	Distal Intergenic	11	108943621	108950783	7163	1	12006	ENSMUST00000139682.1	90437	ENSMUSG00000000142	Axin2	axin 2
chr11	109296640	109297042	403	*	HBO1-rep_peak_2273	109296797	10.4233	5.62085	7.18974	Promoter (1-2kb)	11	109235057	109298066	63010	2	19739	ENSMUST00000106706.7	1024	ENSMUSG00000020599	Rgs9	regulator of G-protein signaling 9
chr11	109362983	109363272	290	*	HBO1-rep_peak_2274	109363069	6.40566	1.86696	3.77661	Promoter (<=1kb)	11	109352835	109363210	10376	2	100036768	ENSMUST00000188296.6	0	ENSMUSG00000056687	Gm11696	predicted gene 11696
chr11	109395426	109395825	400	*	HBO1-rep_peak_2275	109395700	7.66459	4.47468	4.79194	Intron (ENSMUST00000020930.13/14674, intron 3 of 3)	11	109425946	109438148	12203	1	13929	ENSMUST00000092500.10	-30121	ENSMUSG00000020610	Amz2	archaelysin family metallopeptidase 2
chr11	109453087	109453429	343	*	HBO1-rep_peak_2276	109453319	7.04541	3.73824	4.29547	3' UTR	11	109458498	109466359	7862	2	104681	ENSMUST00000032206.8	12930	ENSMUSG00000041920	Slc16a6	solute carrier family 16 (monocarboxylic acid transporters), member 6
chr11	109472231	109472547	317	*	HBO1-rep_peak_2277	109472472	6.79196	2.32951	4.08079	Promoter (<=1kb)	11	109459799	109472688	12890	2	104681	ENSMUST00000168740.2	141	ENSMUSG00000041920	Slc16a6	solute carrier family 16 (monocarboxylic acid transporters), member 6
chr11	109473481	109474118	638	*	HBO1-rep_peak_2278	109473922	6.90427	1.96174	4.17722	Promoter (<=1kb)	11	109450855	109473598	22744	2	104681	ENSMUST00000070152.11	0	ENSMUSG00000041920	Slc16a6	solute carrier family 16 (monocarboxylic acid transporters), member 6
chr11	109563049	109563396	348	*	HBO1-rep_peak_2279	109563139	11.2084	6.19156	7.88387	Exon (ENSMUST00000020928.12/74008, exon 13 of 14)	11	109543754	109573330	29577	1	74008	ENSMUST00000106696.1	19295	ENSMUSG00000020604	Arsg	arylsulfatase G
chr11	109651045	109651471	427	*	HBO1-rep_peak_2280	109651218	10.393	2.31258	7.16141	Promoter (<=1kb)	11	109650921	109669656	18736	1	19084	ENSMUST00000049527.6	124	ENSMUSG00000020612	Prkar1a	protein kinase, cAMP dependent regulatory, type I, alpha
chr11	110453499	110453785	287	*	HBO1-rep_peak_2281	110453735	6.17368	3.96772	3.57296	Intron (ENSMUST00000020949.11/26399, intron 1 of 11)	11	110477377	110499522	22146	1	26399	ENSMUST00000146540.7	-23592	ENSMUSG00000020623	Map2k6	mitogen-activated protein kinase kinase 6
chr11	111183893	111184442	550	*	HBO1-rep_peak_2282	111184031	8.09835	3.26554	5.17684	Distal Intergenic	11	111066164	111076821	10658	1	16518	ENSMUST00000042970.2	117729	ENSMUSG00000041695	Kcnj2	potassium inwardly-rectifying channel, subfamily J, member 2
chr11	111221183	111221692	510	*	HBO1-rep_peak_2283	111221635	9.47265	2.61861	6.3466	Distal Intergenic	11	111066164	111076821	10658	1	16518	ENSMUST00000042970.2	155019	ENSMUSG00000041695	Kcnj2	potassium inwardly-rectifying channel, subfamily J, member 2
chr11	113208524	113209023	500	*	HBO1-rep_peak_2284	113208684	6.48987	4.56018	3.8265	Promoter (<=1kb)	11	113203315	113209669	6355	2	319871	ENSMUST00000130373.1	646	ENSMUSG00000085421	4732490B19Rik	RIKEN cDNA 4732490B19 gene
chr11	113322821	113323390	570	*	HBO1-rep_peak_2285	113323002	7.99138	4.12051	5.08055	Intron (ENSMUST00000071539.9/69806, intron 6 of 9)	11	113203315	113209669	6355	2	319871	ENSMUST00000130373.1	-113152	ENSMUSG00000085421	4732490B19Rik	RIKEN cDNA 4732490B19 gene
chr11	113477934	113478278	345	*	HBO1-rep_peak_2286	113478009	8.54787	4.45646	5.55142	Intron (ENSMUST00000071539.9/69806, intron 4 of 9)	11	113244853	113565756	320904	2	69806	ENSMUST00000071539.9	87478	ENSMUSG00000041654	Slc39a11	solute carrier family 39 (metal ion transporter), member 11
chr11	113556114	113556410	297	*	HBO1-rep_peak_2287	113556360	9.21706	5.54727	6.1265	Intron (ENSMUST00000071539.9/69806, intron 3 of 9)	11	113244853	113565756	320904	2	69806	ENSMUST00000071539.9	9346	ENSMUSG00000041654	Slc39a11	solute carrier family 39 (metal ion transporter), member 11
chr11	113649638	113650041	404	*	HBO1-rep_peak_2288	113649832	8.69755	2.11436	5.6862	Promoter (<=1kb)	11	113559532	113650070	90539	2	69806	ENSMUST00000136392.7	29	ENSMUSG00000041654	Slc39a11	solute carrier family 39 (metal ion transporter), member 11
chr11	113683159	113683878	720	*	HBO1-rep_peak_2289	113683876	4.79105	1.68955	2.48874	Promoter (<=1kb)	11	113661319	113684155	22837	2	28081	ENSMUST00000120194.1	277	ENSMUSG00000041629	Fam104a	family with sequence similarity 104, member A
chr11	113700480	113700817	338	*	HBO1-rep_peak_2290	113700685	8.66393	4.67279	5.65756	Intron (ENSMUST00000106617.7/52670, intron 5 of 6)	11	113698172	113708967	10796	2	52670	ENSMUST00000106617.7	8150	ENSMUSG00000018727	Cpsf4l	cleavage and polyadenylation specific factor 4-like
chr11	113756774	113757058	285	*	HBO1-rep_peak_2291	113756871	10.2685	5.53448	7.04718	Exon (ENSMUST00000121468.1/ENSMUST00000121468.1, exon 1 of 1)	11	113726852	113751881	25030	2	56699	ENSMUST00000053536.4	-4893	ENSMUSG00000041598	Cdc42ep4	CDC42 effector protein (Rho GTPase binding) 4
chr11	113934946	113935275	330	*	HBO1-rep_peak_2292	113935087	12.2484	5.61094	8.82953	Intron (ENSMUST00000041627.13/237979, intron 2 of 44)	11	113806341	113826219	19879	2	237979	ENSMUST00000125879.1	-108727	ENSMUSG00000041592	Sdk2	sidekick cell adhesion molecule 2
chr11	114184721	114185050	330	*	HBO1-rep_peak_2293	114184903	12.8689	6.81235	9.39624	Distal Intergenic	11	114198258	114199199	942	1	73536	ENSMUST00000106604.1	-13208	ENSMUSG00000078600	1700092K14Rik	RIKEN cDNA 1700092K14 gene
chr11	114423425	114423795	371	*	HBO1-rep_peak_2294	114423747	6.28616	4.09549	3.67026	Promoter (<=1kb)	11	114413643	114423887	10245	2	319819	ENSMUST00000141088.1	92	ENSMUSG00000062391	4932435O22Rik	RIKEN cDNA 4932435O22 gene
chr11	114619685	114620019	335	*	HBO1-rep_peak_2295	114619938	7.20197	4.63843	4.43162	Distal Intergenic	11	114668524	114672331	3808	1	67671	ENSMUST00000106602.9	-48505	ENSMUSG00000057322	Rpl38	ribosomal protein L38
chr11	114668609	114669538	930	*	HBO1-rep_peak_2296	114668847	16.0936	2.80473	12.3787	Promoter (<=1kb)	11	114668609	114672331	3723	1	67671	ENSMUST00000106599.7	0	ENSMUSG00000057322	Rpl38	ribosomal protein L38
chr11	114669719	114670083	365	*	HBO1-rep_peak_2297	114669904	28.1271	7.19204	23.8581	Promoter (1-2kb)	11	114668626	114672331	3706	1	67671	ENSMUST00000082092.4	1093	ENSMUSG00000057322	Rpl38	ribosomal protein L38
chr11	114670702	114671004	303	*	HBO1-rep_peak_2298	114670926	8.63521	3.46916	5.63133	Promoter (2-3kb)	11	114668626	114672331	3706	1	67671	ENSMUST00000082092.4	2076	ENSMUSG00000057322	Rpl38	ribosomal protein L38
chr11	114673287	114674264	978	*	HBO1-rep_peak_2299	114673673	23.1114	5.12981	19.0324	Promoter (1-2kb)	11	114675431	114720977	45547	1	117160	ENSMUST00000045779.5	-1167	ENSMUSG00000034714	Ttyh2	tweety family member 2
chr11	114675657	114676053	397	*	HBO1-rep_peak_2300	114675685	8.04044	2.20218	5.12297	Promoter (<=1kb)	11	114675516	114690603	15088	1	117160	ENSMUST00000141111.1	141	ENSMUSG00000034714	Ttyh2	tweety family member 2
chr11	114684113	114684579	467	*	HBO1-rep_peak_2301	114684247	9.80686	3.41215	6.64714	Intron (ENSMUST00000045779.5/117160, intron 1 of 13)	11	114675516	114690603	15088	1	117160	ENSMUST00000141111.1	8597	ENSMUSG00000034714	Ttyh2	tweety family member 2
chr11	114791721	114792070	350	*	HBO1-rep_peak_2302	114791811	6.8171	2.0877	4.10355	Exon (ENSMUST00000156053.7/72014, exon 2 of 2)	11	114787945	114789332	1388	1	286942	ENSMUST00000134165.1	3776	ENSMUSG00000010021	Kif19a	kinesin family member 19A
chr11	114852114	114852443	330	*	HBO1-rep_peak_2303	114852223	9.16798	2.43565	6.10388	Promoter (<=1kb)	11	114852319	114863897	11579	1	70355	ENSMUST00000142262.1	0	ENSMUSG00000051043	Gprc5c	G protein-coupled receptor, family C, group 5, member C
chr11	114874295	114874878	584	*	HBO1-rep_peak_2304	114874710	9.79599	4.22236	6.63917	Distal Intergenic	11	114864492	114870607	6116	1	70355	ENSMUST00000152314.1	9803	ENSMUSG00000051043	Gprc5c	G protein-coupled receptor, family C, group 5, member C
chr11	115103880	115104202	323	*	HBO1-rep_peak_2305	115103896	7.09102	3.54641	4.33303	Intron (ENSMUST00000131046.1/58222, intron 1 of 1)	11	115091431	115162236	70806	1	58222	ENSMUST00000067754.10	12449	ENSMUSG00000020732	Rab37	RAB37, member RAS oncogene family
chr11	115289775	115290086	312	*	HBO1-rep_peak_2306	115289800	6.39543	2.76803	3.76872	Intron (ENSMUST00000056153.7/328035, intron 2 of 5)	11	115279622	115297514	17893	2	328035	ENSMUST00000056153.7	7428	ENSMUSG00000044788	Fads6	fatty acid desaturase domain family, member 6
chr11	115382030	115382478	449	*	HBO1-rep_peak_2307	115382090	12.5655	2.64069	9.11993	Promoter (<=1kb)	11	115381916	115396132	14217	1	237988	ENSMUST00000053288.5	114	ENSMUSG00000050910	Cdr2l	cerebellar degeneration-related protein 2-like
chr11	115383054	115383379	326	*	HBO1-rep_peak_2308	115383218	7.17827	3.93289	4.41287	Promoter (1-2kb)	11	115381916	115396132	14217	1	237988	ENSMUST00000053288.5	1138	ENSMUSG00000050910	Cdr2l	cerebellar degeneration-related protein 2-like
chr11	115412636	115412996	361	*	HBO1-rep_peak_2309	115412844	19.3367	7.21634	15.4358	Promoter (2-3kb)	11	115410160	115410908	749	1	68572	ENSMUST00000134386.1	2476	ENSMUSG00000018858	Mrpl58	mitochondrial ribosomal protein L58
chr11	115413418	115413735	318	*	HBO1-rep_peak_2310	115413572	8.31617	2.42954	5.35861	Distal Intergenic	11	115410160	115410908	749	1	68572	ENSMUST00000134386.1	3258	ENSMUSG00000018858	Mrpl58	mitochondrial ribosomal protein L58
chr11	115420177	115420801	625	*	HBO1-rep_peak_2311	115420361	16.6523	2.69374	12.902	Promoter (<=1kb)	11	115420182	115430041	9860	1	70382	ENSMUST00000123345.1	0	ENSMUSG00000016940	Kctd2	potassium channel tetramerisation domain containing 2
chr11	115453343	115453663	321	*	HBO1-rep_peak_2312	115453417	6.60524	3.71494	3.92714	Distal Intergenic	11	115447961	115448060	100	2	100628623	ENSMUST00000175355.1	-5283	ENSMUSG00000093096	Mir3968	microRNA 3968
chr11	115469192	115469710	519	*	HBO1-rep_peak_2313	115469499	12.1342	3.65501	8.73144	Exon (ENSMUST00000092445.11/217316, exon 3 of 4)	11	115464570	115473606	9037	1	217316	ENSMUST00000140739.1	4622	ENSMUSG00000045775	Slc16a5	solute carrier family 16 (monocarboxylic acid transporters), member 5
chr11	115495999	115496318	320	*	HBO1-rep_peak_2314	115496020	6.71942	2.40046	4.01295	Promoter (2-3kb)	11	115493024	115493182	159	1	102634812	ENSMUST00000118637.1	2975	NA	Gm11694	ribosomal protein L39 pseudogene
chr11	115513799	115514435	637	*	HBO1-rep_peak_2315	115514175	18.4683	2.71211	14.6142	Promoter (<=1kb)	11	115497353	115514387	17035	2	15374	ENSMUST00000021083.6	0	ENSMUSG00000020737	Jpt1	Jupiter microtubule associated homolog 1
chr11	115535449	115536085	637	*	HBO1-rep_peak_2316	115535812	11.4211	2.17024	8.08227	Promoter (<=1kb)	11	115523102	115535817	12716	2	170930	ENSMUST00000117589.7	0	ENSMUSG00000020738	Sumo2	small ubiquitin-like modifier 2
chr11	115584636	115585344	709	*	HBO1-rep_peak_2317	115585145	7.64119	3.95824	4.77807	Promoter (1-2kb)	11	115583057	115583783	727	1	445007	ENSMUST00000134209.1	1579	ENSMUSG00000020739	Nup85	nucleoporin 85
chr11	115604174	115604551	378	*	HBO1-rep_peak_2318	115604252	5.37271	1.71961	2.95021	Promoter (<=1kb)	11	115584255	115604051	19797	2	260302	ENSMUST00000156173.7	-123	ENSMUSG00000020740	Gga3	golgi associated, gamma adaptin ear containing, ARF binding protein 3
chr11	115612452	115612870	419	*	HBO1-rep_peak_2319	115612789	5.71372	1.84909	3.19679	Promoter (<=1kb)	11	115607918	115612503	4586	2	69674	ENSMUST00000106507.8	0	ENSMUSG00000020743	Mif4gd	MIF4G domain containing
chr11	115707909	115708522	614	*	HBO1-rep_peak_2320	115708304	22.161	2.92009	18.1224	Promoter (<=1kb)	11	115644650	115708576	63927	2	14784	ENSMUST00000106495.7	54	ENSMUSG00000059923	Grb2	growth factor receptor bound protein 2
chr11	115911508	115911874	367	*	HBO1-rep_peak_2321	115911763	9.15271	4.92857	6.09	Promoter (<=1kb)	11	115912017	115913920	1904	1	68528	ENSMUST00000132961.1	-143	ENSMUSG00000075420	Smim6	small integral membrane protein 6
chr11	115912156	115912480	325	*	HBO1-rep_peak_2322	115912294	9.82592	5.11111	6.66363	Promoter (<=1kb)	11	115912017	115913920	1904	1	68528	ENSMUST00000132961.1	139	ENSMUSG00000075420	Smim6	small integral membrane protein 6
chr11	115948450	115948798	349	*	HBO1-rep_peak_2323	115948648	10.5157	4.44768	7.26934	Exon (ENSMUST00000132264.1/ENSMUST00000132264.1, exon 2 of 2)	11	115933674	115965535	31862	1	57230	ENSMUST00000021101.3	14776	ENSMUSG00000020755	Sap30bp	SAP30 binding protein
chr11	116005972	116006261	290	*	HBO1-rep_peak_2324	116006044	7.89432	2.65335	4.99286	Exon (ENSMUST00000021107.13/192897, exon 35 of 41)	11	116008457	116012719	4263	2	14635	ENSMUST00000021114.4	6458	ENSMUSG00000020766	Galk1	galactokinase 1
chr11	116017884	116018192	309	*	HBO1-rep_peak_2325	116018145	9.21706	5.79404	6.1265	Distal Intergenic	11	116008457	116012719	4263	2	14635	ENSMUST00000021114.4	-5165	ENSMUSG00000020766	Galk1	galactokinase 1
chr11	116023397	116024575	1179	*	HBO1-rep_peak_2326	116024315	92.8154	5.99866	87.7512	Promoter (<=1kb)	11	116021961	116024504	2544	2	15081	ENSMUST00000016703.7	0	ENSMUSG00000016559	H3f3b	H3.3 histone B
chr11	116048898	116049381	484	*	HBO1-rep_peak_2327	116049154	8.67725	3.34065	5.66763	Promoter (<=1kb)	11	116049299	116053678	4380	1	217331	ENSMUST00000176212.1	0	ENSMUSG00000020770	Unk	unkempt family zinc finger
chr11	116266678	116267072	395	*	HBO1-rep_peak_2328	116266808	9.41307	5.06726	6.29285	Intron (ENSMUST00000106425.3/217337, intron 2 of 14)	11	116248796	116261338	12543	2	217337	ENSMUST00000128808.1	-5340	ENSMUSG00000020780	Srp68	signal recognition particle 68
chr11	116412459	116412895	437	*	HBO1-rep_peak_2329	116412840	8.18462	2.1169	5.25332	Promoter (<=1kb)	11	116336353	116413004	76652	2	217340	ENSMUST00000100202.9	109	ENSMUSG00000052949	Rnf157	ring finger protein 157
chr11	116434244	116435078	835	*	HBO1-rep_peak_2330	116434395	21.2942	2.74189	17.2957	Promoter (<=1kb)	11	116434509	116438223	3715	1	664849	ENSMUST00000144310.1	0	NA	Gm7367	1110014K08Rik pseudogene
chr11	116439181	116440196	1016	*	HBO1-rep_peak_2331	116439708	8.90178	2.61412	5.86115	Downstream (<=300bp)	11	116434509	116438223	3715	1	664849	ENSMUST00000144310.1	4672	NA	Gm7367	1110014K08Rik pseudogene
chr11	116440566	116440855	290	*	HBO1-rep_peak_2332	116440735	8.83623	2.87179	5.80282	Distal Intergenic	11	116434509	116438223	3715	1	664849	ENSMUST00000144310.1	6057	NA	Gm7367	1110014K08Rik pseudogene
chr11	116487155	116487530	376	*	HBO1-rep_peak_2333	116487287	11.0694	4.2069	7.77211	Promoter (2-3kb)	11	116478292	116490289	11998	2	67763	ENSMUST00000130835.7	2759	ENSMUSG00000015869	Prpsap1	phosphoribosyl pyrophosphate synthetase-associated protein 1
chr11	116572941	116573641	701	*	HBO1-rep_peak_2334	116573083	13.4818	6.89203	9.95487	Intron (ENSMUST00000082152.4/217342, intron 1 of 17)	11	116537740	116581447	43708	2	217342	ENSMUST00000082152.4	7806	ENSMUSG00000020802	Ube2o	ubiquitin-conjugating enzyme E2O
chr11	116581002	116581383	382	*	HBO1-rep_peak_2335	116581267	6.76658	1.81901	4.05739	Promoter (<=1kb)	11	116537740	116581447	43708	2	217342	ENSMUST00000082152.4	64	ENSMUSG00000020802	Ube2o	ubiquitin-conjugating enzyme E2O
chr11	116623693	116624207	515	*	HBO1-rep_peak_2336	116624119	12.3236	2.68972	8.89798	Promoter (<=1kb)	11	116598165	116624200	26036	2	217344	ENSMUST00000103029.9	0	ENSMUSG00000020806	Rhbdf2	rhomboid 5 homolog 2
chr11	116671591	116672516	926	*	HBO1-rep_peak_2337	116672278	20.4413	6.89187	16.4844	Promoter (<=1kb)	11	116672506	116672581	76	1	100216536	ENSMUST00000083706.1	0	ENSMUSG00000065640	Snord1c	small nucleolar RNA, C/D box 1C
chr11	116676290	116676843	554	*	HBO1-rep_peak_2338	116676533	25.522	8.1762	21.345	Promoter (1-2kb)	11	116674598	116674671	74	1	100216538	ENSMUST00000083160.1	1692	ENSMUSG00000065094	Snord1a	small nucleolar RNA, C/D box 1A
chr11	116679176	116679660	485	*	HBO1-rep_peak_2339	116679479	13.001	5.36807	9.52024	Promoter (<=1kb)	11	116675889	116679678	3790	2	20446	ENSMUST00000135771.1	18	ENSMUSG00000057286	St6galnac2	ST6 (alpha-N-acetyl-neuraminyl-2,3-beta-galactosyl-1,3)-N-acetylgalactosaminide alpha-2,6-sialyltransferase 2
chr11	116711787	116712080	294	*	HBO1-rep_peak_2340	116712029	6.6833	4.61435	3.98023	Distal Intergenic	11	116675303	116694868	19566	2	20446	ENSMUST00000079545.5	-16919	ENSMUSG00000057286	St6galnac2	ST6 (alpha-N-acetyl-neuraminyl-2,3-beta-galactosyl-1,3)-N-acetylgalactosaminide alpha-2,6-sialyltransferase 2
chr11	116767523	116767885	363	*	HBO1-rep_peak_2341	116767762	8.54787	4.45646	5.55142	Exon (ENSMUST00000009732.7/20445, exon 4 of 9)	11	116765025	116775507	10483	2	20445	ENSMUST00000009732.7	7622	ENSMUSG00000009588	St6galnac1	ST6 (alpha-N-acetyl-neuraminyl-2,3-beta-galactosyl-1,3)-N-acetylgalactosaminide alpha-2,6-sialyltransferase 1
chr11	116813747	116814024	278	*	HBO1-rep_peak_2342	116813796	7.37039	3.01847	4.5445	Intron (ENSMUST00000021170.8/67622, intron 2 of 3)	11	116807913	116828003	20091	2	67622	ENSMUST00000150015.1	13979	ENSMUSG00000020814	Mxra7	matrix-remodelling associated 7
chr11	116842820	116843104	285	*	HBO1-rep_peak_2343	116843029	9.10099	2.25635	6.04323	Promoter (<=1kb)	11	116837613	116842720	5108	2	107817	ENSMUST00000140513.1	-100	ENSMUSG00000056962	Jmjd6	jumonji domain containing 6
chr11	116852027	116853089	1063	*	HBO1-rep_peak_2344	116852590	40.169	4.09583	35.5999	Promoter (<=1kb)	11	116849906	116852086	2181	2	20382	ENSMUST00000176834.7	0	ENSMUSG00000034120	Srsf2	serine and arginine-rich splicing factor 2
chr11	116890375	116890692	318	*	HBO1-rep_peak_2345	116890426	6.10093	3.47626	3.51682	Distal Intergenic	11	116868368	116873837	5470	1	69900	ENSMUST00000134106.1	22007	ENSMUSG00000020818	Mfsd11	major facilitator superfamily domain containing 11
chr11	117076787	117077357	571	*	HBO1-rep_peak_2346	117076885	10.4727	2.39916	7.23364	Promoter (<=1kb)	11	117076802	117078954	2153	1	102465258	ENSMUST00000182811.1	0	ENSMUSG00000104740	Mir6516	microRNA 6516
chr11	117080919	117081352	434	*	HBO1-rep_peak_2347	117081160	12.394	4.00651	8.9645	Distal Intergenic	11	117077348	117077457	110	1	102465258	ENSMUST00000196236.1	3571	ENSMUSG00000104740	Mir6516	microRNA 6516
chr11	117115367	117115705	339	*	HBO1-rep_peak_2348	117115477	11.0923	2.33559	7.79332	Promoter (<=1kb)	11	117115252	117128763	13512	1	74136	ENSMUST00000146585.1	115	ENSMUSG00000020823	Sec14l1	SEC14-like lipid binding 1
chr11	117426760	117427077	318	*	HBO1-rep_peak_2349	117426927	8.71601	4.39089	5.69532	Intron (ENSMUST00000151381.1/ENSMUST00000151381.1, intron 1 of 4)	11	117420637	117421717	1081	2	667423	ENSMUST00000165677.1	-5043	ENSMUSG00000083705	Gm8624	ribosomal protein S23 pseudogene
chr11	117428080	117428398	319	*	HBO1-rep_peak_2350	117428258	11.4051	5.85723	8.06742	Intron (ENSMUST00000151381.1/ENSMUST00000151381.1, intron 1 of 4)	11	117420637	117421717	1081	2	667423	ENSMUST00000165677.1	-6363	ENSMUSG00000083705	Gm8624	ribosomal protein S23 pseudogene
chr11	117501625	117502325	701	*	HBO1-rep_peak_2351	117502165	15.8809	4.61744	12.1851	Distal Intergenic	11	117484368	117489014	4647	1	432615	ENSMUST00000092394.3	17257	ENSMUSG00000069588	Gm11733	predicted gene 11733
chr11	117654860	117655446	587	*	HBO1-rep_peak_2352	117655154	11.5883	2.16714	8.23181	Promoter (<=1kb)	11	117654813	117763439	108627	1	217351	ENSMUST00000106344.7	47	ENSMUSG00000025571	Tnrc6c	trinucleotide repeat containing 6C
chr11	117810017	117810490	474	*	HBO1-rep_peak_2353	117810087	7.51457	2.16013	4.67648	Promoter (<=1kb)	11	117809712	117813732	4021	1	20973	ENSMUST00000175737.1	305	ENSMUSG00000048277	Syngr2	synaptogyrin 2
chr11	117820240	117820698	459	*	HBO1-rep_peak_2354	117820475	6.61607	2.50008	3.93496	Promoter (2-3kb)	11	117815905	117817424	1520	2	21877	ENSMUST00000153872.1	-2816	ENSMUSG00000025574	Tk1	thymidine kinase 1
chr11	117824077	117824373	297	*	HBO1-rep_peak_2355	117824193	7.49214	3.47978	4.65788	Promoter (1-2kb)	11	117824834	117825817	984	2	21877	ENSMUST00000150027.1	1444	ENSMUSG00000025574	Tk1	thymidine kinase 1
chr11	117856644	117857700	1057	*	HBO1-rep_peak_2356	117857358	11.5287	3.59356	8.1775	Distal Intergenic	11	117860752	117865543	4792	1	546519	ENSMUST00000093905.2	-3052	ENSMUSG00000070330	Tmem235	transmembrane protein 235
chr11	117967647	117968669	1023	*	HBO1-rep_peak_2357	117968264	11.6353	2.34611	8.2749	Promoter (<=1kb)	11	117966079	117969186	3108	2	12702	ENSMUST00000054002.3	517	ENSMUSG00000053113	Socs3	suppressor of cytokine signaling 3
chr11	117968786	117969136	351	*	HBO1-rep_peak_2358	117968930	13.9659	2.40732	10.4035	Promoter (<=1kb)	11	117966079	117969186	3108	2	12702	ENSMUST00000054002.3	50	ENSMUSG00000053113	Socs3	suppressor of cytokine signaling 3
chr11	117986796	117987175	380	*	HBO1-rep_peak_2359	117987084	9.02167	2.45339	5.97164	Promoter (<=1kb)	11	117986885	118024011	37127	1	74451	ENSMUST00000017859.9	0	ENSMUSG00000017715	Pgs1	phosphatidylglycerophosphate synthase 1
chr11	118155122	118155478	357	*	HBO1-rep_peak_2360	118155231	7.5446	3.25127	4.69389	Intron (ENSMUST00000100181.10/19157, intron 12 of 13)	11	118023076	118130634	107559	2	69926	ENSMUST00000132685.8	-24488	ENSMUSG00000033987	Dnah17	dynein, axonemal, heavy chain 17
chr11	118239932	118240299	368	*	HBO1-rep_peak_2361	118240185	10.0802	5.15063	6.892	Intron (ENSMUST00000100181.10/19157, intron 1 of 13)	11	118132019	118248502	116484	2	19157	ENSMUST00000100181.10	8203	ENSMUSG00000017132	Cyth1	cytohesin 1
chr11	118378573	118378852	280	*	HBO1-rep_peak_2362	118378757	7.50187	3.95047	4.66576	Distal Intergenic	11	118392751	118398151	5401	2	19039	ENSMUST00000144529.1	19299	ENSMUSG00000033880	Lgals3bp	lectin, galactoside-binding, soluble, 3 binding protein
chr11	118771462	118771905	444	*	HBO1-rep_peak_2363	118771856	8.44248	4.13203	5.45872	Intron (ENSMUST00000117731.7/52897, intron 2 of 13)	11	118489764	118761041	271278	2	52897	ENSMUST00000103023.7	-10421	ENSMUSG00000025576	Rbfox3	RNA binding protein, fox-1 homolog (C. elegans) 3
chr11	118875024	118875314	291	*	HBO1-rep_peak_2364	118875177	18.4858	3.94211	14.6306	Intron (ENSMUST00000117731.7/52897, intron 1 of 13)	11	118811278	118888689	77412	2	52897	ENSMUST00000128863.1	13375	ENSMUSG00000025576	Rbfox3	RNA binding protein, fox-1 homolog (C. elegans) 3
chr11	119017249	119017596	348	*	HBO1-rep_peak_2365	119017370	10.1839	6.04081	6.97907	Distal Intergenic	11	119022962	119031270	8309	1	12416	ENSMUST00000026662.7	-5366	ENSMUSG00000025577	Cbx2	chromobox 2
chr11	119299573	119299930	358	*	HBO1-rep_peak_2366	119299805	17.1331	2.84508	13.354	Promoter (<=1kb)	11	119292841	119300014	7174	2	192170	ENSMUST00000106253.1	84	ENSMUSG00000025580	Eif4a3	eukaryotic translation initiation factor 4A3
chr11	119393137	119393656	520	*	HBO1-rep_peak_2367	119393584	7.53745	3.22019	4.68969	Promoter (<=1kb)	11	119393100	119487418	94319	1	672511	ENSMUST00000131035.9	37	ENSMUSG00000070327	Rnf213	ring finger protein 213
chr11	119522400	119522765	366	*	HBO1-rep_peak_2368	119522752	6.23796	3.37557	3.62502	Distal Intergenic	11	119501978	119507389	5412	1	338371	ENSMUST00000132015.1	20422	ENSMUSG00000039850	Endov	endonuclease V
chr11	119632508	119632843	336	*	HBO1-rep_peak_2369	119632633	11.1767	6.28758	7.85709	Intron (ENSMUST00000125583.7/74370, intron 1 of 12)	11	119655944	119865810	209867	1	74370	ENSMUST00000127899.7	-23101	ENSMUSG00000025583	Rptor	regulatory associated protein of MTOR, complex 1
chr11	119663219	119663539	321	*	HBO1-rep_peak_2370	119663342	8.017	5.13793	5.10169	Intron (ENSMUST00000125583.7/74370, intron 2 of 12)	11	119655944	119865810	209867	1	74370	ENSMUST00000127899.7	7275	ENSMUSG00000025583	Rptor	regulatory associated protein of MTOR, complex 1
chr11	119715352	119715705	354	*	HBO1-rep_peak_2371	119715562	4.70046	3.03899	2.42616	Intron (ENSMUST00000125583.7/74370, intron 3 of 12)	11	119655944	119865810	209867	1	74370	ENSMUST00000127899.7	59408	ENSMUSG00000025583	Rptor	regulatory associated protein of MTOR, complex 1
chr11	119725013	119725315	303	*	HBO1-rep_peak_2372	119725162	10.1839	6.04081	6.97907	Exon (ENSMUST00000125583.7/74370, exon 4 of 13)	11	119655944	119865810	209867	1	74370	ENSMUST00000127899.7	69069	ENSMUSG00000025583	Rptor	regulatory associated protein of MTOR, complex 1
chr11	119843426	119844031	606	*	HBO1-rep_peak_2373	119843587	7.66459	4.47468	4.79194	3' UTR	11	119820812	119834365	13554	2	319454	ENSMUST00000127450.1	-9061	ENSMUSG00000085081	Rptoros	regulatory associated protein of MTOR, complex 1, opposite strand
chr11	119943131	119943494	364	*	HBO1-rep_peak_2374	119943316	9.85297	2.64074	6.68806	Promoter (<=1kb)	11	119943472	119981419	37948	1	108100	ENSMUST00000146566.1	0	ENSMUSG00000025372	Baiap2	brain-specific angiogenesis inhibitor 1-associated protein 2
chr11	120099068	120099546	479	*	HBO1-rep_peak_2375	120099180	8.61265	2.28083	5.60955	Promoter (<=1kb)	11	120099099	120100414	1316	1	208501	ENSMUST00000186913.1	0	ENSMUSG00000078572	Ndufaf8	NADH:ubiquinone oxidoreductase complex assembly factor 8
chr11	120185437	120186146	710	*	HBO1-rep_peak_2376	120185845	9.15179	2.29542	6.09	Promoter (2-3kb)	11	120185400	120188751	3352	2	100042332	ENSMUST00000155681.1	2605	ENSMUSG00000075389	Reno1	regulator of early neurogenesis 1
chr11	120230865	120231490	626	*	HBO1-rep_peak_2377	120231186	19.6295	2.98853	15.7135	Promoter (<=1kb)	11	120229802	120231585	1784	2	102640779	ENSMUST00000139014.1	95	NA	2900052L18Rik	RIKEN cDNA 2900052L18 gene
chr11	120346912	120347410	499	*	HBO1-rep_peak_2378	120347205	24.5114	5.17362	20.3743	Promoter (<=1kb)	11	120346382	120346977	596	2	11465	ENSMUST00000089616.5	0	ENSMUSG00000062825	Actg1	actin, gamma, cytoplasmic 1
chr11	120347597	120348487	891	*	HBO1-rep_peak_2379	120348328	37.4035	3.569	32.8927	Promoter (<=1kb)	11	120345691	120348091	2401	2	11465	ENSMUST00000106215.10	0	ENSMUSG00000062825	Actg1	actin, gamma, cytoplasmic 1
chr11	120348708	120349757	1050	*	HBO1-rep_peak_2380	120348895	21.5396	3.50793	17.53	Promoter (<=1kb)	11	120348678	120351190	2513	1	66838	ENSMUST00000143813.1	30	ENSMUSG00000043644	0610009L18Rik	RIKEN cDNA 0610009L18 gene
chr11	120350000	120350302	303	*	HBO1-rep_peak_2381	120350130	8.29026	2.27429	5.334	Promoter (1-2kb)	11	120348678	120351190	2513	1	66838	ENSMUST00000143813.1	1322	ENSMUSG00000043644	0610009L18Rik	RIKEN cDNA 0610009L18 gene
chr11	120484604	120485156	553	*	HBO1-rep_peak_2382	120484897	20.9617	3.18114	16.9789	Promoter (<=1kb)	11	120484613	120489065	4453	1	56282	ENSMUST00000043627.7	0	ENSMUSG00000039640	Mrpl12	mitochondrial ribosomal protein L12
chr11	120572440	120572813	374	*	HBO1-rep_peak_2383	120572617	10.0111	2.29146	6.83105	Promoter (<=1kb)	11	120560945	120572841	11897	2	18453	ENSMUST00000168360.1	28	ENSMUSG00000025130	P4hb	prolyl 4-hydroxylase, beta polypeptide
chr11	120579036	120579692	657	*	HBO1-rep_peak_2384	120579449	13.0969	4.16681	9.60913	Promoter (1-2kb)	11	120578109	120581380	3272	2	192662	ENSMUST00000067936.5	1688	ENSMUSG00000025132	Arhgdia	Rho GDP dissociation inhibitor (GDI) alpha
chr11	120580936	120581507	572	*	HBO1-rep_peak_2385	120581357	19.0424	2.80668	15.1576	Promoter (<=1kb)	11	120578109	120581380	3272	2	192662	ENSMUST00000067936.5	0	ENSMUSG00000025132	Arhgdia	Rho GDP dissociation inhibitor (GDI) alpha
chr11	120597403	120598353	951	*	HBO1-rep_peak_2386	120598178	25.2937	3.17044	21.1265	Promoter (<=1kb)	11	120595616	120598231	2616	2	21681	ENSMUST00000156685.1	0	ENSMUSG00000025134	Alyref	Aly/REF export factor
chr11	120624450	120625010	561	*	HBO1-rep_peak_2387	120624779	28.0714	3.59333	23.8044	Promoter (<=1kb)	11	120624823	120624876	54	2	102465565	ENSMUST00000183547.1	0	ENSMUSG00000098282	Mir6936	microRNA 6936
chr11	120625286	120625573	288	*	HBO1-rep_peak_2388	120625374	7.29189	2.47769	4.50818	Promoter (<=1kb)	11	120618372	120625240	6869	2	209011	ENSMUST00000127882.7	-46	ENSMUSG00000025138	Sirt7	sirtuin 7
chr11	120632728	120633469	742	*	HBO1-rep_peak_2389	120633165	14.5876	2.51355	10.978	Promoter (<=1kb)	11	120631224	120633556	2333	2	17134	ENSMUST00000128498.1	87	ENSMUSG00000051510	Mafg	v-maf musculoaponeurotic fibrosarcoma oncogene family, protein G (avian)
chr11	120660420	120661388	969	*	HBO1-rep_peak_2390	120661058	16.7675	2.79842	13.0123	Promoter (<=1kb)	11	120653788	120660606	6819	2	77583	ENSMUST00000106177.7	0	ENSMUSG00000042988	Notum	notum palmitoleoyl-protein carboxylesterase
chr11	120665476	120665766	291	*	HBO1-rep_peak_2391	120665646	10.0007	3.84272	6.82213	Distal Intergenic	11	120657563	120661175	3613	2	77583	ENSMUST00000150458.1	-4301	ENSMUSG00000042988	Notum	notum palmitoleoyl-protein carboxylesterase
chr11	120788356	120788933	578	*	HBO1-rep_peak_2392	120788654	7.46142	2.87763	4.62908	Promoter (<=1kb)	11	120787769	120788596	828	1	209318	ENSMUST00000156723.1	587	ENSMUSG00000025156	Gps1	G protein pathway suppressor 1
chr11	120794757	120795048	292	*	HBO1-rep_peak_2393	120794836	6.77694	3.41628	4.06662	Promoter (1-2kb)	11	120792774	120796377	3604	2	68730	ENSMUST00000143139.7	1329	ENSMUSG00000025155	Dus1l	dihydrouridine synthase 1-like (S. cerevisiae)
chr11	120795948	120796463	516	*	HBO1-rep_peak_2394	120796173	17.6712	3.5755	13.8586	Promoter (<=1kb)	11	120789201	120796403	7203	2	68730	ENSMUST00000106135.7	0	ENSMUSG00000025155	Dus1l	dihydrouridine synthase 1-like (S. cerevisiae)
chr11	120823760	120824069	310	*	HBO1-rep_peak_2395	120824022	10.0927	2.03446	6.904	Promoter (<=1kb)	11	120822772	120823780	1009	2	14104	ENSMUST00000205905.1	0	ENSMUSG00000025153	Fasn	fatty acid synthase
chr11	120908268	120908931	664	*	HBO1-rep_peak_2396	120908856	11.4405	6.20158	8.09688	Intron (ENSMUST00000056781.4/71276, intron 3 of 18)	11	120873792	120885911	12120	2	71276	ENSMUST00000143895.1	-22357	ENSMUSG00000048445	Ccdc57	coiled-coil domain containing 57
chr11	120919507	120919826	320	*	HBO1-rep_peak_2397	120919669	9.27535	5.38502	6.17173	Exon (ENSMUST00000056781.4/71276, exon 3 of 19)	11	120826529	120932872	106344	2	71276	ENSMUST00000056781.4	13046	ENSMUSG00000048445	Ccdc57	coiled-coil domain containing 57
chr11	120964844	120965193	350	*	HBO1-rep_peak_2398	120964927	8.23007	3.61917	5.29247	Promoter (<=1kb)	11	120963648	120965686	2039	2	104318	ENSMUST00000131375.7	493	ENSMUSG00000025162	Csnk1d	casein kinase 1, delta
chr11	120990615	120991047	433	*	HBO1-rep_peak_2399	120990773	10.4727	2.37662	7.23364	Promoter (<=1kb)	11	120972472	120990871	18400	2	104318	ENSMUST00000154483.7	0	ENSMUSG00000025162	Csnk1d	casein kinase 1, delta
chr11	121065434	121065767	334	*	HBO1-rep_peak_2400	121065549	9.31879	5.51561	6.20752	Promoter (1-2kb)	11	121053458	121063569	10112	2	58210	ENSMUST00000039309.11	-1865	ENSMUSG00000039364	Sectm1b	secreted and transmembrane 1B
chr11	121223955	121224257	303	*	HBO1-rep_peak_2401	121224139	8.40735	3.88439	5.43172	3' UTR	11	121223947	121227382	3436	2	217370	ENSMUST00000149351.1	3125	ENSMUSG00000039294	Cybc1	cytochrome b 245 chaperone 1
chr11	121229043	121229332	290	*	HBO1-rep_peak_2402	121229135	13.5438	4.0881	10.0128	Promoter (<=1kb)	11	121222588	121229305	6718	2	217370	ENSMUST00000106115.7	0	ENSMUSG00000039294	Cybc1	cytochrome b 245 chaperone 1
chr11	121260100	121260642	543	*	HBO1-rep_peak_2403	121260404	14.3387	2.5116	10.7471	Promoter (<=1kb)	11	121259990	121309896	49907	1	68837	ENSMUST00000106113.1	110	ENSMUSG00000039275	Foxk2	forkhead box K2
chr11	121353802	121354347	546	*	HBO1-rep_peak_2404	121354145	6.23285	1.86284	3.62081	Promoter (<=1kb)	11	121331093	121354341	23249	2	66840	ENSMUST00000106110.9	0	ENSMUSG00000025173	Wdr45b	WD repeat domain 45B
chr11	121407726	121408006	281	*	HBO1-rep_peak_2405	121407914	6.6833	4.38903	3.98023	Distal Intergenic	11	121421401	121431288	9888	1	238024	ENSMUST00000038096.7	-13395	ENSMUSG00000039253	Fn3krp	fructosamine 3 kinase related protein
chr11	121485585	121485955	371	*	HBO1-rep_peak_2406	121485747	10.8162	5.26295	7.54711	Promoter (2-3kb)	11	121488321	121497051	8731	1	108903	ENSMUST00000106093.1	-2366	ENSMUSG00000039230	Tbcd	tubulin-specific chaperone d
chr11	121517998	121518321	324	*	HBO1-rep_peak_2407	121518152	5.64561	4.31341	3.13522	Promoter (1-2kb)	11	121510978	121519333	8356	2	319530	ENSMUST00000092298.5	1012	ENSMUSG00000039238	Zfp750	zinc finger protein 750
chr11	121629737	121630139	403	*	HBO1-rep_peak_2408	121630024	7.99523	4.7415	5.08287	Exon (ENSMUST00000067399.13/210004, exon 8 of 13)	11	121601705	121617163	15459	1	108903	ENSMUST00000151666.1	28032	ENSMUSG00000039230	Tbcd	tubulin-specific chaperone d
chr11	121660919	121661307	389	*	HBO1-rep_peak_2409	121661173	7.36809	5.05373	4.54263	Intron (ENSMUST00000067399.13/210004, intron 3 of 12)	11	121616197	121673153	56957	2	210004	ENSMUST00000067399.13	11846	ENSMUSG00000046605	B3gntl1	UDP-GlcNAc:betaGal beta-1,3-N-acetylglucosaminyltransferase-like 1
chr11	121692568	121692852	285	*	HBO1-rep_peak_2410	121692754	12.4288	6.78582	8.99349	Distal Intergenic	11	121701544	121716286	14743	1	210029	ENSMUST00000106089.7	-8692	ENSMUSG00000039208	Metrnl	meteorin, glial cell differentiation regulator-like
chr11	121924974	121925300	327	*	HBO1-rep_peak_2411	121925173	21.7265	4.30262	17.7095	Distal Intergenic	11	121830247	121843423	13177	1	74675	ENSMUST00000036690.6	94727	ENSMUSG00000039198	Ptchd3	patched domain containing 3
chr11	121956407	121956759	353	*	HBO1-rep_peak_2412	121956587	18.7317	4.57676	14.8621	Distal Intergenic	11	121830247	121843423	13177	1	74675	ENSMUST00000036690.6	126160	ENSMUSG00000039198	Ptchd3	patched domain containing 3
chr11	121973696	121974084	389	*	HBO1-rep_peak_2413	121973878	14.5125	6.33355	10.9071	Distal Intergenic	11	121830247	121843423	13177	1	74675	ENSMUST00000036690.6	143449	ENSMUSG00000039198	Ptchd3	patched domain containing 3
chr12	3002324	3002638	315	*	HBO1-rep_peak_2414	3002467	11.3145	4.0962	7.98114	Distal Intergenic	12	3235504	3241410	5907	1	74173	ENSMUST00000178074.7	-232866	NA	Rab10os	RAB10, member RAS oncogene family, opposite strand
chr12	3003367	3004284	918	*	HBO1-rep_peak_2415	3003511	14.9343	3.0565	11.3004	Distal Intergenic	12	3235504	3241410	5907	1	74173	ENSMUST00000178074.7	-231220	NA	Rab10os	RAB10, member RAS oncogene family, opposite strand
chr12	3008688	3009005	318	*	HBO1-rep_peak_2416	3008872	18.5595	8.09491	14.7002	Distal Intergenic	12	3235504	3241410	5907	1	74173	ENSMUST00000178074.7	-226499	NA	Rab10os	RAB10, member RAS oncogene family, opposite strand
chr12	3235602	3235979	378	*	HBO1-rep_peak_2417	3235768	5.2758	2.04194	2.86837	Promoter (<=1kb)	12	3235791	3250376	14586	1	74173	ENSMUST00000179643.7	0	NA	Rab10os	RAB10, member RAS oncogene family, opposite strand
chr12	3237458	3237752	295	*	HBO1-rep_peak_2418	3237621	7.12485	2.77195	4.36413	Promoter (<=1kb)	12	3236611	3249999	13389	1	74173	ENSMUST00000049684.6	847	NA	Rab10os	RAB10, member RAS oncogene family, opposite strand
chr12	3238657	3239009	353	*	HBO1-rep_peak_2419	3238798	17.6823	5.55045	13.8689	Promoter (2-3kb)	12	3236611	3249999	13389	1	74173	ENSMUST00000049684.6	2046	NA	Rab10os	RAB10, member RAS oncogene family, opposite strand
chr12	3309371	3309823	453	*	HBO1-rep_peak_2420	3309731	9.47334	2.27815	6.34693	Promoter (<=1kb)	12	3247428	3309969	62542	2	19325	ENSMUST00000021001.9	146	ENSMUSG00000020671	Rab10	RAB10, member RAS oncogene family
chr12	3336000	3336908	909	*	HBO1-rep_peak_2421	3336799	12.8929	3.95291	9.41857	Distal Intergenic	12	3247428	3309969	62542	2	19325	ENSMUST00000021001.9	-26031	ENSMUSG00000020671	Rab10	RAB10, member RAS oncogene family
chr12	3427019	3427405	387	*	HBO1-rep_peak_2422	3427124	11.5656	2.31064	8.21199	Promoter (<=1kb)	12	3403878	3427011	23134	2	100043040	ENSMUST00000168012.2	-8	ENSMUSG00000071456	1110002L01Rik	RIKEN cDNA 1110002L01 gene
chr12	3806287	3807838	1552	*	HBO1-rep_peak_2423	3807644	11.2694	2.37935	7.94013	Promoter (<=1kb)	12	3806498	3867484	60987	1	13435	ENSMUST00000085826.12	0	ENSMUSG00000020661	Dnmt3a	DNA methyltransferase 3A
chr12	4476253	4476930	678	*	HBO1-rep_peak_2424	4476582	9.23276	2.19643	6.13864	Promoter (<=1kb)	12	4247362	4477182	229821	2	17977	ENSMUST00000085814.4	252	ENSMUSG00000020647	Ncoa1	nuclear receptor coactivator 1
chr12	4546547	4546916	370	*	HBO1-rep_peak_2425	4546706	14.2141	7.09283	10.6349	Distal Intergenic	12	4524113	4529122	5010	1	102634330	ENSMUST00000218081.1	22434	ENSMUSG00000112422	Gm31938	predicted gene, 31938
chr12	4593176	4593638	463	*	HBO1-rep_peak_2426	4593375	12.8237	2.44268	9.35292	Promoter (<=1kb)	12	4593062	4657896	64835	1	20403	ENSMUST00000218072.1	114	ENSMUSG00000020640	Itsn2	intersectin 2
chr12	4840674	4840964	291	*	HBO1-rep_peak_2427	4840803	10.5534	4.46287	7.30465	Promoter (<=1kb)	12	4833793	4841435	7643	2	14226	ENSMUST00000219880.1	471	ENSMUSG00000020635	Fkbp1b	FK506 binding protein 1b
chr12	4873807	4874558	752	*	HBO1-rep_peak_2428	4874385	8.77722	2.6467	5.74871	Promoter (<=1kb)	12	4862440	4874355	11916	2	432628	ENSMUST00000150764.7	0	ENSMUSG00000037336	Mfsd2b	MFSD2 lysolipid transporter B, sphingolipid
chr12	4907095	4907435	341	*	HBO1-rep_peak_2429	4907247	7.04369	1.84778	4.29547	Promoter (<=1kb)	12	4879349	4907264	27916	2	217379	ENSMUST00000142867.7	0	ENSMUSG00000020634	Ubxn2a	UBX domain protein 2A
chr12	4917403	4918146	744	*	HBO1-rep_peak_2430	4917705	24.722	3.39055	20.577	Promoter (<=1kb)	12	4917404	5047394	129991	1	320817	ENSMUST00000045664.6	0	ENSMUSG00000052812	Atad2b	ATPase family, AAA domain containing 2B
chr12	5051478	5051855	378	*	HBO1-rep_peak_2431	5051596	8.93529	5.37713	5.89151	Distal Intergenic	12	4982052	4993758	11707	1	320817	ENSMUST00000220408.1	69426	ENSMUSG00000052812	Atad2b	ATPase family, AAA domain containing 2B
chr12	5054954	5056661	1708	*	HBO1-rep_peak_2432	5056489	18.3092	7.31927	14.4623	Distal Intergenic	12	4982052	4993758	11707	1	320817	ENSMUST00000220408.1	72902	ENSMUSG00000052812	Atad2b	ATPase family, AAA domain containing 2B
chr12	5059054	5059491	438	*	HBO1-rep_peak_2433	5059344	17.3804	7.17848	13.5873	Distal Intergenic	12	4982052	4993758	11707	1	320817	ENSMUST00000220408.1	77002	ENSMUSG00000052812	Atad2b	ATPase family, AAA domain containing 2B
chr12	5206379	5206670	292	*	HBO1-rep_peak_2434	5206535	6.56782	3.89411	3.89654	Intron (ENSMUST00000020958.8/208439, intron 3 of 13)	12	5080970	5291381	210412	2	208439	ENSMUST00000218384.1	84711	ENSMUSG00000020627	Klhl29	kelch-like 29
chr12	5311253	5311591	339	*	HBO1-rep_peak_2435	5311401	12.194	6.78113	8.77926	Intron (ENSMUST00000020958.8/208439, intron 1 of 13)	12	5080970	5291381	210412	2	208439	ENSMUST00000218384.1	-19872	ENSMUSG00000020627	Klhl29	kelch-like 29
chr12	6517479	6518141	663	*	HBO1-rep_peak_2436	6517648	14.3121	3.12557	10.7223	Distal Intergenic	12	7372039	7380330	8292	2	73575	ENSMUST00000187396.1	862189	ENSMUSG00000102096	1700101O22Rik	RIKEN cDNA 1700101O22 gene
chr12	7645878	7646184	307	*	HBO1-rep_peak_2437	7646030	7.70371	4.94431	4.82563	Intron (ENSMUST00000219198.1/ENSMUST00000219198.1, intron 3 of 5)	12	7372039	7380330	8292	2	73575	ENSMUST00000187396.1	-265548	ENSMUSG00000102096	1700101O22Rik	RIKEN cDNA 1700101O22 gene
chr12	8333426	8333713	288	*	HBO1-rep_peak_2438	8333572	7.56553	3.69905	4.71205	Intron (ENSMUST00000020927.9/58240, intron 4 of 6)	12	8317611	8324033	6423	1	58240	ENSMUST00000220300.1	15815	ENSMUSG00000020605	Hs1bp3	HCLS1 binding protein 3
chr12	8404351	8404666	316	*	HBO1-rep_peak_2439	8404485	14.3121	3.12557	10.7223	Distal Intergenic	12	8317611	8324033	6423	1	58240	ENSMUST00000220300.1	86740	ENSMUSG00000020605	Hs1bp3	HCLS1 binding protein 3
chr12	8499474	8499961	488	*	HBO1-rep_peak_2440	8499744	12.8014	2.52381	9.33223	Promoter (<=1kb)	12	8497661	8500009	2349	2	11852	ENSMUST00000067384.5	48	ENSMUSG00000054364	Rhob	ras homolog family member B
chr12	8545783	8546097	315	*	HBO1-rep_peak_2441	8545923	8.71601	4.39089	5.69532	Intron (ENSMUST00000219595.1/ENSMUST00000219595.1, intron 2 of 2)	12	8538201	8539566	1366	2	328059	ENSMUST00000129465.1	-6217	ENSMUSG00000020600	Slc7a15	solute carrier family 7 (cationic amino acid transporter, y+ system), member 15
chr12	8674359	8674987	629	*	HBO1-rep_peak_2442	8674577	18.2305	3.13223	14.3882	Promoter (<=1kb)	12	8674421	8750001	75581	1	80913	ENSMUST00000163569.7	0	ENSMUSG00000020594	Pum2	pumilio RNA-binding family member 2
chr12	8877467	8877975	509	*	HBO1-rep_peak_2443	8877559	7.04666	3.98702	4.29547	Exon (ENSMUST00000151816.2/ENSMUST00000151816.2, exon 2 of 3)	12	8921664	8938742	17079	1	17775	ENSMUST00000020909.3	-43689	ENSMUSG00000020585	Laptm4a	lysosomal-associated protein transmembrane 4A
chr12	9626844	9627175	332	*	HBO1-rep_peak_2444	9626985	20.9847	2.40852	17.0013	Distal Intergenic	12	9574441	9581500	7060	1	23967	ENSMUST00000057021.8	52403	ENSMUSG00000048387	Osr1	odd-skipped related transcription factor 1
chr12	10157295	10157688	394	*	HBO1-rep_peak_2445	10157520	11.2084	6.19156	7.88387	Exon (ENSMUST00000217708.1/ENSMUST00000217708.1, exon 1 of 1)	12	10369973	10375935	5963	1	70881	ENSMUST00000143739.8	-212285	ENSMUSG00000020622	Nt5c1b	5'-nucleotidase, cytosolic IB
chr12	11109492	11109785	294	*	HBO1-rep_peak_2446	11109617	17.6198	3.1961	13.8106	Intron (ENSMUST00000055673.1/238076, intron 2 of 2)	12	11090202	11150373	60172	2	238076	ENSMUST00000055673.1	40588	ENSMUSG00000043673	Kcns3	potassium voltage-gated channel, delayed-rectifier, subfamily S, member 3
chr12	11187582	11188107	526	*	HBO1-rep_peak_2447	11187835	14.4263	2.38122	10.8277	Intron (ENSMUST00000218277.1/77442, intron 2 of 2)	12	11186348	11204381	18034	2	77442	ENSMUST00000219371.1	16274	ENSMUSG00000112041	9530020I12Rik	RIKEN cDNA 9530020I12 gene
chr12	12241658	12242006	349	*	HBO1-rep_peak_2448	12241848	9.21706	5.79404	6.1265	Distal Intergenic	12	12262139	12380965	118827	1	76820	ENSMUST00000069066.13	-20133	ENSMUSG00000020589	Cyria	CYFIP related Rac1 interactor A
chr12	12810794	12811076	283	*	HBO1-rep_peak_2449	12811011	6.13744	4.27148	3.54899	Distal Intergenic	12	12936096	12940616	4521	2	18109	ENSMUST00000130990.1	129540	ENSMUSG00000037169	Mycn	v-myc avian myelocytomatosis viral related oncogene, neuroblastoma derived
chr12	12862760	12863114	355	*	HBO1-rep_peak_2450	12862948	12.1886	6.41688	8.77917	Distal Intergenic	12	12936096	12940616	4521	2	18109	ENSMUST00000130990.1	77502	ENSMUSG00000037169	Mycn	v-myc avian myelocytomatosis viral related oncogene, neuroblastoma derived
chr12	12937192	12937492	301	*	HBO1-rep_peak_2451	12937418	7.6089	2.43624	4.74851	Exon (ENSMUST00000043396.14/18109, exon 3 of 3)	12	12936096	12940616	4521	2	18109	ENSMUST00000130990.1	3124	ENSMUSG00000037169	Mycn	v-myc avian myelocytomatosis viral related oncogene, neuroblastoma derived
chr12	12941498	12941855	358	*	HBO1-rep_peak_2452	12941656	10.4298	2.57648	7.19464	Promoter (<=1kb)	12	12940944	12941825	882	2	18109	ENSMUST00000151534.1	0	ENSMUSG00000037169	Mycn	v-myc avian myelocytomatosis viral related oncogene, neuroblastoma derived
chr12	13269152	13269451	300	*	HBO1-rep_peak_2453	13269286	5.97459	2.17203	3.40459	Promoter (<=1kb)	12	13269133	13583811	314679	1	71169	ENSMUST00000042953.9	19	ENSMUSG00000020576	Nbas	neuroblastoma amplified sequence
chr12	15815617	15816002	386	*	HBO1-rep_peak_2454	15815863	5.30301	2.20596	2.89204	Promoter (<=1kb)	12	15791727	15816785	25059	2	217410	ENSMUST00000020922.7	783	ENSMUSG00000020601	Trib2	tribbles pseudokinase 2
chr12	16415366	16415716	351	*	HBO1-rep_peak_2455	16415367	4.70436	1.73398	2.42854	Distal Intergenic	12	16551585	16562444	10860	2	14245	ENSMUST00000221789.1	146728	ENSMUSG00000020593	Lpin1	lipin 1
chr12	16574070	16574498	429	*	HBO1-rep_peak_2456	16574344	8.87152	3.71573	5.83352	Intron (ENSMUST00000067124.5/14245, intron 4 of 20)	12	16551585	16562444	10860	2	14245	ENSMUST00000221789.1	-11626	ENSMUSG00000020593	Lpin1	lipin 1
chr12	16592599	16592900	302	*	HBO1-rep_peak_2457	16592724	8.72404	4.79088	5.70294	Promoter (2-3kb)	12	16537040	16589773	52734	2	14245	ENSMUST00000221230.1	-2826	ENSMUSG00000020593	Lpin1	lipin 1
chr12	16734958	16735243	286	*	HBO1-rep_peak_2458	16735099	8.41215	5.2903	5.43172	Exon (ENSMUST00000048064.15/268527, exon 3 of 33)	12	16723177	16740128	16952	2	268527	ENSMUST00000159573.1	4885	ENSMUSG00000036523	Greb1	gene regulated by estrogen in breast cancer protein
chr12	16781576	16781904	329	*	HBO1-rep_peak_2459	16781651	8.27785	5.3005	5.32303	Intron (ENSMUST00000162112.7/268527, intron 1 of 34)	12	16670615	16800684	130070	2	268527	ENSMUST00000162112.7	18780	ENSMUSG00000036523	Greb1	gene regulated by estrogen in breast cancer protein
chr12	16895057	16895495	439	*	HBO1-rep_peak_2460	16895130	4.73026	1.64643	2.44888	Promoter (<=1kb)	12	16895167	16978102	82936	1	19878	ENSMUST00000220688.1	0	ENSMUSG00000020580	Rock2	Rho-associated coiled-coil containing protein kinase 2
chr12	17148887	17149264	378	*	HBO1-rep_peak_2461	17149062	10.1839	6.04081	6.97907	Distal Intergenic	12	17172100	17176888	4789	2	382571	ENSMUST00000170580.2	27624	ENSMUSG00000051726	Kcnf1	potassium voltage-gated channel, subfamily F, member 1
chr12	17544975	17545540	566	*	HBO1-rep_peak_2462	17545119	29.2732	3.71724	24.969	Promoter (<=1kb)	12	17544972	17551077	6106	1	18263	ENSMUST00000222617.1	3	ENSMUSG00000011179	Odc1	ornithine decarboxylase, structural 1
chr12	17552919	17553285	367	*	HBO1-rep_peak_2463	17553112	15.401	6.47758	11.7317	Distal Intergenic	12	17549458	17550077	620	1	18263	ENSMUST00000222250.1	3461	ENSMUSG00000011179	Odc1	ornithine decarboxylase, structural 1
chr12	17710346	17710897	552	*	HBO1-rep_peak_2464	17710549	10.2513	5.74093	7.03096	Intron (ENSMUST00000071858.4/53602, intron 1 of 3)	12	17728226	17791126	62901	1	53602	ENSMUST00000222944.1	-17329	ENSMUSG00000071379	Hpcal1	hippocalcin-like 1
chr12	17750487	17750832	346	*	HBO1-rep_peak_2465	17750713	11.1767	6.53436	7.85709	Intron (ENSMUST00000071858.4/53602, intron 1 of 3)	12	17728226	17791126	62901	1	53602	ENSMUST00000222944.1	22261	ENSMUSG00000071379	Hpcal1	hippocalcin-like 1
chr12	17856953	17857249	297	*	HBO1-rep_peak_2466	17857112	9.21706	5.54727	6.1265	Distal Intergenic	12	17728226	17791126	62901	1	53602	ENSMUST00000222944.1	128727	ENSMUSG00000071379	Hpcal1	hippocalcin-like 1
chr12	17956689	17957009	321	*	HBO1-rep_peak_2467	17956814	17.3804	7.17848	13.5873	Intron (ENSMUST00000221149.1/ENSMUST00000221149.1, intron 1 of 1)	12	17728226	17791126	62901	1	53602	ENSMUST00000222944.1	228463	ENSMUSG00000071379	Hpcal1	hippocalcin-like 1
chr12	17961040	17961354	315	*	HBO1-rep_peak_2468	17961208	8.14842	3.31052	5.22111	Intron (ENSMUST00000221149.1/ENSMUST00000221149.1, intron 1 of 1)	12	17728226	17791126	62901	1	53602	ENSMUST00000222944.1	232814	ENSMUSG00000071379	Hpcal1	hippocalcin-like 1
chr12	17993050	17993509	460	*	HBO1-rep_peak_2469	17993121	6.86997	1.97774	4.14872	Exon (ENSMUST00000223267.1/ENSMUST00000223267.1, exon 1 of 1)	12	17728226	17791126	62901	1	53602	ENSMUST00000222944.1	264824	ENSMUSG00000071379	Hpcal1	hippocalcin-like 1
chr12	18387667	18388371	705	*	HBO1-rep_peak_2470	18387702	5.25876	1.80535	2.85626	Exon (ENSMUST00000221998.1/ENSMUST00000221998.1, exon 1 of 1)	12	18514510	18535254	20745	1	236366	ENSMUST00000177778.8	-126139	ENSMUSG00000073197	5730507C01Rik	RIKEN cDNA 5730507C01 gene
chr12	18417302	18417702	401	*	HBO1-rep_peak_2471	18417451	15.3966	7.25343	11.7286	Distal Intergenic	12	18514510	18535254	20745	1	236366	ENSMUST00000177778.8	-96808	ENSMUSG00000073197	5730507C01Rik	RIKEN cDNA 5730507C01 gene
chr12	18523482	18523777	296	*	HBO1-rep_peak_2472	18523667	10.1839	6.04081	6.97907	Intron (ENSMUST00000177778.8/236366, intron 1 of 3)	12	18514546	18535251	20706	1	236366	ENSMUST00000063216.5	8936	ENSMUSG00000073197	5730507C01Rik	RIKEN cDNA 5730507C01 gene
chr12	19065258	19065544	287	*	HBO1-rep_peak_2473	19065367	9.21706	5.54727	6.1265	Distal Intergenic	12	18514546	18535251	20706	1	236366	ENSMUST00000063216.5	550712	ENSMUSG00000073197	5730507C01Rik	RIKEN cDNA 5730507C01 gene
chr12	19175881	19176827	947	*	HBO1-rep_peak_2474	19176071	7.16384	1.90386	4.39967	Exon (ENSMUST00000222931.1/ENSMUST00000222931.1, exon 1 of 1)	12	18514546	18535251	20706	1	236366	ENSMUST00000063216.5	661335	ENSMUSG00000073197	5730507C01Rik	RIKEN cDNA 5730507C01 gene
chr12	19244913	19245227	315	*	HBO1-rep_peak_2475	19245114	9.72716	3.66982	6.57738	Distal Intergenic	12	18514546	18535251	20706	1	236366	ENSMUST00000063216.5	730367	ENSMUSG00000073197	5730507C01Rik	RIKEN cDNA 5730507C01 gene
chr12	19288587	19289535	949	*	HBO1-rep_peak_2476	19288890	15.7686	2.65512	12.0784	Exon (ENSMUST00000220644.1/ENSMUST00000220644.1, exon 1 of 1)	12	18514546	18535251	20706	1	236366	ENSMUST00000063216.5	774041	ENSMUSG00000073197	5730507C01Rik	RIKEN cDNA 5730507C01 gene
chr12	19315575	19315856	282	*	HBO1-rep_peak_2477	19315712	15.6234	5.96969	11.9402	Distal Intergenic	12	18514546	18535251	20706	1	236366	ENSMUST00000063216.5	801029	ENSMUSG00000073197	5730507C01Rik	RIKEN cDNA 5730507C01 gene
chr12	19325757	19326335	579	*	HBO1-rep_peak_2478	19326222	7.28745	3.85013	4.50408	Distal Intergenic	12	18514546	18535251	20706	1	236366	ENSMUST00000063216.5	811211	ENSMUSG00000073197	5730507C01Rik	RIKEN cDNA 5730507C01 gene
chr12	19360957	19361490	534	*	HBO1-rep_peak_2479	19361168	10.0543	2.11398	6.87144	Distal Intergenic	12	18514546	18535251	20706	1	236366	ENSMUST00000063216.5	846411	ENSMUSG00000073197	5730507C01Rik	RIKEN cDNA 5730507C01 gene
chr12	19387920	19388351	432	*	HBO1-rep_peak_2480	19388056	7.09579	1.88159	4.33763	Exon (ENSMUST00000179344.1/ENSMUST00000179344.1, exon 1 of 1)	12	18514546	18535251	20706	1	236366	ENSMUST00000063216.5	873374	ENSMUSG00000073197	5730507C01Rik	RIKEN cDNA 5730507C01 gene
chr12	19388497	19388775	279	*	HBO1-rep_peak_2481	19388626	10.8696	3.1337	7.59596	Exon (ENSMUST00000179344.1/ENSMUST00000179344.1, exon 1 of 1)	12	18514546	18535251	20706	1	236366	ENSMUST00000063216.5	873951	ENSMUSG00000073197	5730507C01Rik	RIKEN cDNA 5730507C01 gene
chr12	19461653	19462007	355	*	HBO1-rep_peak_2482	19461827	9.21706	5.79404	6.1265	Distal Intergenic	12	18514546	18535251	20706	1	236366	ENSMUST00000063216.5	947107	ENSMUSG00000073197	5730507C01Rik	RIKEN cDNA 5730507C01 gene
chr12	19472925	19473206	282	*	HBO1-rep_peak_2483	19473100	10.1839	6.04081	6.97907	Distal Intergenic	12	18514546	18535251	20706	1	236366	ENSMUST00000063216.5	958379	ENSMUSG00000073197	5730507C01Rik	RIKEN cDNA 5730507C01 gene
chr12	19490257	19490796	540	*	HBO1-rep_peak_2484	19490388	15.912	2.44062	12.2118	Exon (ENSMUST00000167843.1/ENSMUST00000167843.1, exon 1 of 1)	12	18514546	18535251	20706	1	236366	ENSMUST00000063216.5	975711	ENSMUSG00000073197	5730507C01Rik	RIKEN cDNA 5730507C01 gene
chr12	19525975	19526570	596	*	HBO1-rep_peak_2485	19526385	15.4524	6.50253	11.7788	Exon (ENSMUST00000222009.1/ENSMUST00000222009.1, exon 1 of 3)	12	18514546	18535251	20706	1	236366	ENSMUST00000063216.5	1011429	ENSMUSG00000073197	5730507C01Rik	RIKEN cDNA 5730507C01 gene
chr12	19532575	19532866	292	*	HBO1-rep_peak_2486	19532789	8.54787	4.61294	5.55142	Intron (ENSMUST00000222009.1/ENSMUST00000222009.1, intron 2 of 2)	12	18514546	18535251	20706	1	236366	ENSMUST00000063216.5	1018029	ENSMUSG00000073197	5730507C01Rik	RIKEN cDNA 5730507C01 gene
chr12	19550806	19551152	347	*	HBO1-rep_peak_2487	19550933	7.36809	4.80696	4.54263	Intron (ENSMUST00000222009.1/ENSMUST00000222009.1, intron 2 of 2)	12	18514546	18535251	20706	1	236366	ENSMUST00000063216.5	1036260	ENSMUSG00000073197	5730507C01Rik	RIKEN cDNA 5730507C01 gene
chr12	19606815	19607279	465	*	HBO1-rep_peak_2488	19606909	8.86696	2.11196	5.83134	Exon (ENSMUST00000221254.1/ENSMUST00000221254.1, exon 1 of 2)	12	18514546	18535251	20706	1	236366	ENSMUST00000063216.5	1092269	ENSMUSG00000073197	5730507C01Rik	RIKEN cDNA 5730507C01 gene
chr12	19627023	19627326	304	*	HBO1-rep_peak_2489	19627258	8.2074	2.19637	5.2726	Distal Intergenic	12	18514546	18535251	20706	1	236366	ENSMUST00000063216.5	1112477	ENSMUSG00000073197	5730507C01Rik	RIKEN cDNA 5730507C01 gene
chr12	19644878	19645228	351	*	HBO1-rep_peak_2490	19645001	7.28745	3.98532	4.50408	Distal Intergenic	12	18514546	18535251	20706	1	236366	ENSMUST00000063216.5	1130332	ENSMUSG00000073197	5730507C01Rik	RIKEN cDNA 5730507C01 gene
chr12	19682647	19682967	321	*	HBO1-rep_peak_2491	19682861	6.89951	2.44453	4.17528	Distal Intergenic	12	20804381	20815779	11399	2	69513	ENSMUST00000189625.1	1132812	ENSMUSG00000099759	1700030C10Rik	RIKEN cDNA 1700030C10 gene
chr12	19817704	19818113	410	*	HBO1-rep_peak_2492	19817905	6.9063	4.13671	4.17722	Distal Intergenic	12	20804381	20815779	11399	2	69513	ENSMUST00000189625.1	997666	ENSMUSG00000099759	1700030C10Rik	RIKEN cDNA 1700030C10 gene
chr12	19881993	19882367	375	*	HBO1-rep_peak_2493	19882205	9.77056	2.3774	6.61785	Exon (ENSMUST00000221362.1/ENSMUST00000221362.1, exon 1 of 1)	12	20804381	20815779	11399	2	69513	ENSMUST00000189625.1	933412	ENSMUSG00000099759	1700030C10Rik	RIKEN cDNA 1700030C10 gene
chr12	19954272	19954811	540	*	HBO1-rep_peak_2494	19954421	16.1461	2.53035	12.4288	Exon (ENSMUST00000179133.1/ENSMUST00000179133.1, exon 1 of 1)	12	20804381	20815779	11399	2	69513	ENSMUST00000189625.1	860968	ENSMUSG00000099759	1700030C10Rik	RIKEN cDNA 1700030C10 gene
chr12	20096295	20096580	286	*	HBO1-rep_peak_2495	20096409	13.3785	6.83269	9.85936	Distal Intergenic	12	20804381	20815779	11399	2	69513	ENSMUST00000189625.1	719199	ENSMUSG00000099759	1700030C10Rik	RIKEN cDNA 1700030C10 gene
chr12	20117629	20118140	512	*	HBO1-rep_peak_2496	20117815	12.6201	5.33722	9.16842	Intron (ENSMUST00000222981.1/ENSMUST00000222981.1, intron 2 of 2)	12	20804381	20815779	11399	2	69513	ENSMUST00000189625.1	697639	ENSMUSG00000099759	1700030C10Rik	RIKEN cDNA 1700030C10 gene
chr12	20135961	20136318	358	*	HBO1-rep_peak_2497	20136048	8.27785	5.3005	5.32303	Intron (ENSMUST00000222981.1/ENSMUST00000222981.1, intron 2 of 2)	12	20804381	20815779	11399	2	69513	ENSMUST00000189625.1	679461	ENSMUSG00000099759	1700030C10Rik	RIKEN cDNA 1700030C10 gene
chr12	20196757	20197253	497	*	HBO1-rep_peak_2498	20196890	13.3846	2.62447	9.86406	Exon (ENSMUST00000220587.1/ENSMUST00000220587.1, exon 1 of 1)	12	20804381	20815779	11399	2	69513	ENSMUST00000189625.1	618526	ENSMUSG00000099759	1700030C10Rik	RIKEN cDNA 1700030C10 gene
chr12	20228451	20229008	558	*	HBO1-rep_peak_2499	20228836	26.7901	4.68179	22.5683	Intron (ENSMUST00000232183.1/ENSMUST00000232183.1, intron 1 of 1)	12	20804381	20815779	11399	2	69513	ENSMUST00000189625.1	586771	ENSMUSG00000099759	1700030C10Rik	RIKEN cDNA 1700030C10 gene
chr12	20229944	20230755	812	*	HBO1-rep_peak_2500	20230549	9.08711	2.02003	6.03201	Intron (ENSMUST00000232183.1/ENSMUST00000232183.1, intron 1 of 1)	12	20804381	20815779	11399	2	69513	ENSMUST00000189625.1	585024	ENSMUSG00000099759	1700030C10Rik	RIKEN cDNA 1700030C10 gene
chr12	20350355	20350650	296	*	HBO1-rep_peak_2501	20350511	6.6833	4.38903	3.98023	Distal Intergenic	12	20804381	20815779	11399	2	69513	ENSMUST00000189625.1	465129	ENSMUSG00000099759	1700030C10Rik	RIKEN cDNA 1700030C10 gene
chr12	20415824	20416282	459	*	HBO1-rep_peak_2502	20416020	11.6731	2.25563	8.31007	Exon (ENSMUST00000223397.2/ENSMUST00000223397.2, exon 1 of 1)	12	20804381	20815779	11399	2	69513	ENSMUST00000189625.1	399497	ENSMUSG00000099759	1700030C10Rik	RIKEN cDNA 1700030C10 gene
chr12	20446803	20447207	405	*	HBO1-rep_peak_2503	20446914	4.94366	2.58959	2.593	Distal Intergenic	12	20804381	20815779	11399	2	69513	ENSMUST00000189625.1	368572	ENSMUSG00000099759	1700030C10Rik	RIKEN cDNA 1700030C10 gene
chr12	20541999	20542475	477	*	HBO1-rep_peak_2504	20542349	10.9285	5.31962	7.64572	Distal Intergenic	12	20804381	20815779	11399	2	69513	ENSMUST00000189625.1	273304	ENSMUSG00000099759	1700030C10Rik	RIKEN cDNA 1700030C10 gene
chr12	20615146	20616126	981	*	HBO1-rep_peak_2505	20615236	15.4005	2.6928	11.7316	Exon (ENSMUST00000223281.1/ENSMUST00000223281.1, exon 1 of 2)	12	20804381	20815779	11399	2	69513	ENSMUST00000189625.1	199653	ENSMUSG00000099759	1700030C10Rik	RIKEN cDNA 1700030C10 gene
chr12	20624056	20624442	387	*	HBO1-rep_peak_2506	20624281	15.3808	7.76821	11.714	Intron (ENSMUST00000223281.1/ENSMUST00000223281.1, intron 1 of 1)	12	20804381	20815779	11399	2	69513	ENSMUST00000189625.1	191337	ENSMUSG00000099759	1700030C10Rik	RIKEN cDNA 1700030C10 gene
chr12	20784220	20784521	302	*	HBO1-rep_peak_2507	20784362	5.28566	2.94322	2.87615	Distal Intergenic	12	20804381	20815779	11399	2	69513	ENSMUST00000189625.1	31258	ENSMUSG00000099759	1700030C10Rik	RIKEN cDNA 1700030C10 gene
chr12	20797471	20797869	399	*	HBO1-rep_peak_2508	20797725	9.31879	5.51561	6.20752	Distal Intergenic	12	20804381	20815779	11399	2	69513	ENSMUST00000189625.1	17910	ENSMUSG00000099759	1700030C10Rik	RIKEN cDNA 1700030C10 gene
chr12	20801410	20801825	416	*	HBO1-rep_peak_2509	20801648	11.1767	6.28758	7.85709	Distal Intergenic	12	20804381	20815779	11399	2	69513	ENSMUST00000189625.1	13954	ENSMUSG00000099759	1700030C10Rik	RIKEN cDNA 1700030C10 gene
chr12	20815160	20815637	478	*	HBO1-rep_peak_2510	20815406	12.1044	2.33877	8.70421	Promoter (<=1kb)	12	20804381	20815779	11399	2	69513	ENSMUST00000189625.1	142	ENSMUSG00000099759	1700030C10Rik	RIKEN cDNA 1700030C10 gene
chr12	21003774	21004117	344	*	HBO1-rep_peak_2511	21003911	16.3197	7.76878	12.5907	Intron (ENSMUST00000174530.1/211914, intron 1 of 9)	12	20990459	21200919	210461	1	211914	ENSMUST00000174530.1	13315	ENSMUSG00000052632	Asap2	ArfGAP with SH3 domain, ankyrin repeat and PH domain 2
chr12	21125571	21125863	293	*	HBO1-rep_peak_2512	21125793	9.21706	5.54727	6.1265	Intron (ENSMUST00000174530.1/211914, intron 6 of 9)	12	21111954	21268179	156226	1	211914	ENSMUST00000050990.9	13617	ENSMUSG00000052632	Asap2	ArfGAP with SH3 domain, ankyrin repeat and PH domain 2
chr12	21144987	21145278	292	*	HBO1-rep_peak_2513	21145159	11.1767	6.53436	7.85709	Intron (ENSMUST00000174530.1/211914, intron 6 of 9)	12	21111954	21268179	156226	1	211914	ENSMUST00000050990.9	33033	ENSMUSG00000052632	Asap2	ArfGAP with SH3 domain, ankyrin repeat and PH domain 2
chr12	21199586	21200097	512	*	HBO1-rep_peak_2514	21199761	10.582	5.51628	7.32895	Exon (ENSMUST00000174530.1/211914, exon 9 of 10)	12	21270704	21272123	1420	2	16413	ENSMUST00000173688.1	72026	ENSMUSG00000062352	Itgb1bp1	integrin beta 1 binding protein 1
chr12	21297291	21297578	288	*	HBO1-rep_peak_2515	21297405	16.1065	7.64854	12.3912	Promoter (1-2kb)	12	21298888	21300115	1228	1	54451	ENSMUST00000222883.1	-1310	ENSMUSG00000054309	Cpsf3	cleavage and polyadenylation specificity factor 3
chr12	21373145	21373470	326	*	HBO1-rep_peak_2516	21373351	12.106	3.15861	8.70577	Promoter (<=1kb)	12	21324954	21373523	48570	2	11491	ENSMUST00000232526.1	53	ENSMUSG00000052593	Adam17	a disintegrin and metallopeptidase domain 17
chr12	21416710	21417479	770	*	HBO1-rep_peak_2517	21417248	14.1718	2.56123	10.5979	Promoter (<=1kb)	12	21390329	21417436	27108	2	22630	ENSMUST00000103002.7	0	ENSMUSG00000076432	Ywhaq	tyrosine 3-monooxygenase/tryptophan 5-monooxygenase activation protein theta
chr12	21630829	21631272	444	*	HBO1-rep_peak_2518	21631130	7.36809	4.80696	4.54263	Distal Intergenic	12	21390071	21417637	27567	2	22630	ENSMUST00000135088.8	-213192	ENSMUSG00000076432	Ywhaq	tyrosine 3-monooxygenase/tryptophan 5-monooxygenase activation protein theta
chr12	21644191	21644508	318	*	HBO1-rep_peak_2519	21644384	11.1767	6.28758	7.85709	Distal Intergenic	12	21390071	21417637	27567	2	22630	ENSMUST00000135088.8	-226554	ENSMUSG00000076432	Ywhaq	tyrosine 3-monooxygenase/tryptophan 5-monooxygenase activation protein theta
chr12	21767418	21767732	315	*	HBO1-rep_peak_2520	21767500	10.2513	5.96625	7.03096	Distal Intergenic	12	21390071	21417637	27567	2	22630	ENSMUST00000135088.8	-349781	ENSMUSG00000076432	Ywhaq	tyrosine 3-monooxygenase/tryptophan 5-monooxygenase activation protein theta
chr12	21778029	21778895	867	*	HBO1-rep_peak_2521	21778706	14.6262	2.46946	11.0142	Distal Intergenic	12	21390071	21417637	27567	2	22630	ENSMUST00000135088.8	-360392	ENSMUSG00000076432	Ywhaq	tyrosine 3-monooxygenase/tryptophan 5-monooxygenase activation protein theta
chr12	21783907	21784349	443	*	HBO1-rep_peak_2522	21784126	10.5807	2.51738	7.32895	Distal Intergenic	12	21390071	21417637	27567	2	22630	ENSMUST00000135088.8	-366270	ENSMUSG00000076432	Ywhaq	tyrosine 3-monooxygenase/tryptophan 5-monooxygenase activation protein theta
chr12	21889468	21889752	285	*	HBO1-rep_peak_2523	21889597	8.41215	5.2903	5.43172	Distal Intergenic	12	22115756	22156646	40891	2	100043416	ENSMUST00000172838.2	266894	ENSMUSG00000093846	Gm4425	KRAB-domain protein pseudogene
chr12	21898602	21899128	527	*	HBO1-rep_peak_2524	21898950	10.1232	2.24955	6.93261	Distal Intergenic	12	22115756	22156646	40891	2	100043416	ENSMUST00000172838.2	257518	ENSMUSG00000093846	Gm4425	KRAB-domain protein pseudogene
chr12	21924765	21925102	338	*	HBO1-rep_peak_2525	21924871	5.85335	3.20844	3.31522	Distal Intergenic	12	22115756	22156646	40891	2	100043416	ENSMUST00000172838.2	231544	ENSMUSG00000093846	Gm4425	KRAB-domain protein pseudogene
chr12	22043751	22044263	513	*	HBO1-rep_peak_2526	22043910	9.21706	5.54727	6.1265	Distal Intergenic	12	22115756	22156646	40891	2	100043416	ENSMUST00000172838.2	112383	ENSMUSG00000093846	Gm4425	KRAB-domain protein pseudogene
chr12	22081247	22081525	279	*	HBO1-rep_peak_2527	22081377	12.194	6.78113	8.77926	Distal Intergenic	12	22115756	22156646	40891	2	100043416	ENSMUST00000172838.2	75121	ENSMUSG00000093846	Gm4425	KRAB-domain protein pseudogene
chr12	22099481	22099866	386	*	HBO1-rep_peak_2528	22099675	11.1767	6.53436	7.85709	Distal Intergenic	12	22115756	22156646	40891	2	100043416	ENSMUST00000172838.2	56780	ENSMUSG00000093846	Gm4425	KRAB-domain protein pseudogene
chr12	22111854	22112241	388	*	HBO1-rep_peak_2529	22112139	7.36809	4.80696	4.54263	Distal Intergenic	12	22115756	22156646	40891	2	100043416	ENSMUST00000172838.2	44405	ENSMUSG00000093846	Gm4425	KRAB-domain protein pseudogene
chr12	22205208	22205561	354	*	HBO1-rep_peak_2530	22205422	9.31879	5.51561	6.20752	Intron (ENSMUST00000221269.1/ENSMUST00000221269.1, intron 2 of 2)	12	22115756	22156646	40891	2	100043416	ENSMUST00000172838.2	-48562	ENSMUSG00000093846	Gm4425	KRAB-domain protein pseudogene
chr12	22224661	22224945	285	*	HBO1-rep_peak_2531	22224820	7.66459	4.47468	4.79194	Distal Intergenic	12	22115756	22156646	40891	2	100043416	ENSMUST00000172838.2	-68015	ENSMUSG00000093846	Gm4425	KRAB-domain protein pseudogene
chr12	22252509	22252786	278	*	HBO1-rep_peak_2532	22252611	10.2238	4.66127	7.01271	Distal Intergenic	12	22115756	22156646	40891	2	100043416	ENSMUST00000172838.2	-95863	ENSMUSG00000093846	Gm4425	KRAB-domain protein pseudogene
chr12	22262850	22263245	396	*	HBO1-rep_peak_2533	22263027	23.5121	8.53038	19.4162	Distal Intergenic	12	22115756	22156646	40891	2	100043416	ENSMUST00000172838.2	-106204	ENSMUSG00000093846	Gm4425	KRAB-domain protein pseudogene
chr12	22466438	22467177	740	*	HBO1-rep_peak_2534	22466737	14.2805	2.82025	10.6964	Exon (ENSMUST00000221984.1/ENSMUST00000221984.1, exon 1 of 1)	12	22115756	22156646	40891	2	100043416	ENSMUST00000172838.2	-309792	ENSMUSG00000093846	Gm4425	KRAB-domain protein pseudogene
chr12	22527052	22527371	320	*	HBO1-rep_peak_2535	22527217	17.6074	8.7553	13.7995	Distal Intergenic	12	22115756	22156646	40891	2	100043416	ENSMUST00000172838.2	-370406	ENSMUSG00000093846	Gm4425	KRAB-domain protein pseudogene
chr12	22559151	22559503	353	*	HBO1-rep_peak_2536	22559387	10.2716	2.75643	7.04989	Exon (ENSMUST00000221456.1/ENSMUST00000221456.1, exon 1 of 1)	12	22953995	22960306	6312	2	69732	ENSMUST00000222206.1	400803	ENSMUSG00000073164	2410018L13Rik	RIKEN cDNA 2410018L13 gene
chr12	22595951	22596316	366	*	HBO1-rep_peak_2537	22596094	13.1909	6.86751	9.69455	Intron (ENSMUST00000223403.1/ENSMUST00000223403.1, intron 2 of 4)	12	22953995	22960306	6312	2	69732	ENSMUST00000222206.1	363990	ENSMUSG00000073164	2410018L13Rik	RIKEN cDNA 2410018L13 gene
chr12	22622903	22623234	332	*	HBO1-rep_peak_2538	22623062	8.28438	2.00784	5.329	Exon (ENSMUST00000223403.1/ENSMUST00000223403.1, exon 1 of 5)	12	22953995	22960306	6312	2	69732	ENSMUST00000222206.1	337072	ENSMUSG00000073164	2410018L13Rik	RIKEN cDNA 2410018L13 gene
chr12	22698293	22698617	325	*	HBO1-rep_peak_2539	22698431	5.26629	3.09578	2.86055	Exon (ENSMUST00000221121.1/ENSMUST00000221121.1, exon 1 of 2)	12	22953995	22960306	6312	2	69732	ENSMUST00000222206.1	261689	ENSMUSG00000073164	2410018L13Rik	RIKEN cDNA 2410018L13 gene
chr12	22744910	22745568	659	*	HBO1-rep_peak_2540	22745512	8.03205	2.03661	5.11531	Exon (ENSMUST00000223354.1/ENSMUST00000223354.1, exon 1 of 1)	12	22953995	22960306	6312	2	69732	ENSMUST00000222206.1	214738	ENSMUSG00000073164	2410018L13Rik	RIKEN cDNA 2410018L13 gene
chr12	22773662	22773953	292	*	HBO1-rep_peak_2541	22773813	9.35946	4.04944	6.24439	Distal Intergenic	12	22953995	22960306	6312	2	69732	ENSMUST00000222206.1	186353	ENSMUSG00000073164	2410018L13Rik	RIKEN cDNA 2410018L13 gene
chr12	22936798	22937171	374	*	HBO1-rep_peak_2542	22936953	13.2346	7.0279	9.72715	Distal Intergenic	12	22953995	22960306	6312	2	69732	ENSMUST00000222206.1	23135	ENSMUSG00000073164	2410018L13Rik	RIKEN cDNA 2410018L13 gene
chr12	22963547	22963847	301	*	HBO1-rep_peak_2543	22963675	6.48987	4.56018	3.8265	Intron (ENSMUST00000135421.7/69732, intron 2 of 3)	12	22953995	22960306	6312	2	69732	ENSMUST00000222206.1	-3241	ENSMUSG00000073164	2410018L13Rik	RIKEN cDNA 2410018L13 gene
chr12	23009209	23009490	282	*	HBO1-rep_peak_2544	23009431	8.26158	2.37868	5.32221	Promoter (<=1kb)	12	22982386	23009998	27613	2	69732	ENSMUST00000130361.7	508	ENSMUSG00000073164	2410018L13Rik	RIKEN cDNA 2410018L13 gene
chr12	23009715	23010056	342	*	HBO1-rep_peak_2545	23010010	6.4708	1.77747	3.8265	Promoter (<=1kb)	12	22982386	23009998	27613	2	69732	ENSMUST00000130361.7	0	ENSMUSG00000073164	2410018L13Rik	RIKEN cDNA 2410018L13 gene
chr12	23093179	23093487	309	*	HBO1-rep_peak_2546	23093271	10.582	5.70997	7.32895	Exon (ENSMUST00000223096.1/ENSMUST00000223096.1, exon 1 of 3)	12	22953999	23010284	56286	2	69732	ENSMUST00000149246.7	-82895	ENSMUSG00000073164	2410018L13Rik	RIKEN cDNA 2410018L13 gene
chr12	23189284	23189590	307	*	HBO1-rep_peak_2547	23189478	9.2138	2.14951	6.1265	Exon (ENSMUST00000221724.1/ENSMUST00000221724.1, exon 1 of 1)	12	22953999	23010284	56286	2	69732	ENSMUST00000149246.7	-179000	ENSMUSG00000073164	2410018L13Rik	RIKEN cDNA 2410018L13 gene
chr12	23266467	23266895	429	*	HBO1-rep_peak_2548	23266647	10.2513	5.74093	7.03096	Intron (ENSMUST00000174403.2/ENSMUST00000174403.2, intron 1 of 5)	12	22953999	23010284	56286	2	69732	ENSMUST00000149246.7	-256183	ENSMUSG00000073164	2410018L13Rik	RIKEN cDNA 2410018L13 gene
chr12	23314801	23315250	450	*	HBO1-rep_peak_2549	23315141	10.4027	2.15116	7.16992	Exon (ENSMUST00000174403.2/ENSMUST00000174403.2, exon 1 of 6)	12	22953999	23010284	56286	2	69732	ENSMUST00000149246.7	-304517	ENSMUSG00000073164	2410018L13Rik	RIKEN cDNA 2410018L13 gene
chr12	23374393	23374714	322	*	HBO1-rep_peak_2550	23374538	13.2346	7.0279	9.72715	Distal Intergenic	12	22953999	23010284	56286	2	69732	ENSMUST00000149246.7	-364109	ENSMUSG00000073164	2410018L13Rik	RIKEN cDNA 2410018L13 gene
chr12	23405985	23406326	342	*	HBO1-rep_peak_2551	23406197	13.2346	7.0279	9.72715	Distal Intergenic	12	22953999	23010284	56286	2	69732	ENSMUST00000149246.7	-395701	ENSMUSG00000073164	2410018L13Rik	RIKEN cDNA 2410018L13 gene
chr12	23415218	23415502	285	*	HBO1-rep_peak_2552	23415394	14.3756	6.26607	10.7809	Distal Intergenic	12	22953999	23010284	56286	2	69732	ENSMUST00000149246.7	-404934	ENSMUSG00000073164	2410018L13Rik	RIKEN cDNA 2410018L13 gene
chr12	23483042	23483327	286	*	HBO1-rep_peak_2553	23483170	13.2346	7.27467	9.72715	Exon (ENSMUST00000173586.3/ENSMUST00000173586.3, exon 2 of 3)	12	22953999	23010284	56286	2	69732	ENSMUST00000149246.7	-472758	ENSMUSG00000073164	2410018L13Rik	RIKEN cDNA 2410018L13 gene
chr12	23573594	23574001	408	*	HBO1-rep_peak_2554	23573744	5.64561	4.31341	3.13522	Exon (ENSMUST00000180089.2/ENSMUST00000180089.2, exon 1 of 3)	12	24043202	24097246	54045	2	66808	ENSMUST00000101538.4	523245	ENSMUSG00000073158	9030624G23Rik	RIKEN cDNA 9030624G23 gene
chr12	23624417	23624708	292	*	HBO1-rep_peak_2555	23624546	9.21706	5.54727	6.1265	Distal Intergenic	12	24043202	24097246	54045	2	66808	ENSMUST00000101538.4	472538	ENSMUSG00000073158	9030624G23Rik	RIKEN cDNA 9030624G23 gene
chr12	23799849	23800864	1016	*	HBO1-rep_peak_2556	23800714	9.59359	2.21631	6.45304	Exon (ENSMUST00000221991.1/ENSMUST00000221991.1, exon 1 of 1)	12	24043202	24097246	54045	2	66808	ENSMUST00000101538.4	296382	ENSMUSG00000073158	9030624G23Rik	RIKEN cDNA 9030624G23 gene
chr12	23863825	23864152	328	*	HBO1-rep_peak_2557	23863999	16.4658	8.25068	12.7287	Distal Intergenic	12	24043202	24097246	54045	2	66808	ENSMUST00000101538.4	233094	ENSMUSG00000073158	9030624G23Rik	RIKEN cDNA 9030624G23 gene
chr12	23950386	23950713	328	*	HBO1-rep_peak_2558	23950568	11.1767	6.53436	7.85709	Distal Intergenic	12	24043202	24097246	54045	2	66808	ENSMUST00000101538.4	146533	ENSMUSG00000073158	9030624G23Rik	RIKEN cDNA 9030624G23 gene
chr12	23968502	23968956	455	*	HBO1-rep_peak_2559	23968822	9.3821	2.14622	6.26453	Exon (ENSMUST00000221047.1/ENSMUST00000221047.1, exon 1 of 1)	12	24043202	24097246	54045	2	66808	ENSMUST00000101538.4	128290	ENSMUSG00000073158	9030624G23Rik	RIKEN cDNA 9030624G23 gene
chr12	24096812	24097199	388	*	HBO1-rep_peak_2560	24096988	15.8372	2.76881	12.1438	Promoter (<=1kb)	12	24043202	24097246	54045	2	66808	ENSMUST00000101538.4	47	ENSMUSG00000073158	9030624G23Rik	RIKEN cDNA 9030624G23 gene
chr12	24311015	24311492	478	*	HBO1-rep_peak_2561	24311169	12.1886	6.64219	8.77917	Distal Intergenic	12	24498359	24558539	60181	1	21340	ENSMUST00000075954.8	-186867	ENSMUSG00000059669	Taf1b	TATA-box binding protein associated factor, RNA polymerase I, B
chr12	24351339	24351634	296	*	HBO1-rep_peak_2562	24351518	14.2972	7.52144	10.7099	Distal Intergenic	12	24498359	24558539	60181	1	21340	ENSMUST00000075954.8	-146725	ENSMUSG00000059669	Taf1b	TATA-box binding protein associated factor, RNA polymerase I, B
chr12	24708320	24708654	335	*	HBO1-rep_peak_2563	24708443	11.0285	2.28094	7.73358	Promoter (<=1kb)	12	24708556	24709589	1034	1	20135	ENSMUST00000147789.1	0	ENSMUSG00000020649	Rrm2	ribonucleotide reductase M2
chr12	24831741	24832044	304	*	HBO1-rep_peak_2564	24831798	7.50378	2.08022	4.66683	Promoter (<=1kb)	12	24831631	24960286	128656	1	67216	ENSMUST00000222994.1	110	ENSMUSG00000020646	Mboat2	membrane bound O-acyltransferase domain containing 2
chr12	24837803	24838098	296	*	HBO1-rep_peak_2565	24837963	9.09299	4.10971	6.03611	Intron (ENSMUST00000222198.1/67216, intron 1 of 4)	12	24831631	24960286	128656	1	67216	ENSMUST00000222994.1	6172	ENSMUSG00000020646	Mboat2	membrane bound O-acyltransferase domain containing 2
chr12	25702802	25703130	329	*	HBO1-rep_peak_2566	25703013	10.1839	6.04081	6.97907	Distal Intergenic	12	26091962	26210505	118544	2	629481	ENSMUST00000223022.1	507375	ENSMUSG00000113550	Gm29687	predicted gene, 29687
chr12	26106744	26107180	437	*	HBO1-rep_peak_2567	26106877	6.48987	4.56018	3.8265	Intron (ENSMUST00000223022.1/629481, intron 3 of 4)	12	26091962	26210505	118544	2	629481	ENSMUST00000223022.1	103325	ENSMUSG00000113550	Gm29687	predicted gene, 29687
chr12	26414754	26415117	364	*	HBO1-rep_peak_2568	26414964	8.56565	2.50446	5.56845	Promoter (<=1kb)	12	26414901	26415010	110	2	102466676	ENSMUST00000183713.1	0	ENSMUSG00000098771	Mir6538	microRNA 6538
chr12	27341160	27341690	531	*	HBO1-rep_peak_2569	27341550	6.306	2.06489	3.68842	Promoter (<=1kb)	12	27334264	27342574	8311	2	20666	ENSMUST00000079063.6	884	ENSMUSG00000063632	Sox11	SRY (sex determining region Y)-box 11
chr12	28633811	28634171	361	*	HBO1-rep_peak_2570	28634068	10.826	5.1726	7.55646	Promoter (<=1kb)	12	28631083	28633908	2826	2	20115	ENSMUST00000222808.1	0	ENSMUSG00000061477	Rps7	ribosomal protein S7
chr12	28635263	28636279	1017	*	HBO1-rep_peak_2571	28635528	13.5226	2.45679	9.99269	Promoter (<=1kb)	12	28630854	28635953	5100	2	20115	ENSMUST00000074267.4	0	ENSMUSG00000061477	Rps7	ribosomal protein S7
chr12	28817076	28817611	536	*	HBO1-rep_peak_2572	28817240	7.83849	4.93936	4.94267	Intron (ENSMUST00000221877.1/380752, intron 3 of 8)	12	28857312	28867123	9812	1	380752	ENSMUST00000221574.1	-39701	ENSMUSG00000036613	Eipr1	EARP complex and GARP complex interacting protein 1
chr12	29353843	29354144	302	*	HBO1-rep_peak_2573	29353923	8.62646	5.10577	5.6228	Distal Intergenic	12	29528384	29920539	392156	1	17933	ENSMUST00000218583.1	-174240	ENSMUSG00000061911	Myt1l	myelin transcription factor 1-like
chr12	29368874	29369194	321	*	HBO1-rep_peak_2574	29368985	7.09102	3.54641	4.33303	Distal Intergenic	12	29528384	29920539	392156	1	17933	ENSMUST00000218583.1	-159190	ENSMUSG00000061911	Myt1l	myelin transcription factor 1-like
chr12	29410240	29410794	555	*	HBO1-rep_peak_2575	29410613	14.4821	7.47639	10.8797	Distal Intergenic	12	29528384	29920539	392156	1	17933	ENSMUST00000218583.1	-117590	ENSMUSG00000061911	Myt1l	myelin transcription factor 1-like
chr12	29872446	29872733	288	*	HBO1-rep_peak_2576	29872623	12.1886	6.64219	8.77917	Intron (ENSMUST00000218583.1/17933, intron 18 of 24)	12	29851548	29878971	27424	1	17933	ENSMUST00000220072.1	20898	ENSMUSG00000061911	Myt1l	myelin transcription factor 1-like
chr12	29986845	29987131	287	*	HBO1-rep_peak_2577	29986928	10.1839	6.04081	6.97907	Exon (ENSMUST00000220271.1/69675, exon 9 of 23)	12	29996438	30002330	5893	1	69675	ENSMUST00000155190.1	-9307	ENSMUSG00000020674	Pxdn	peroxidasin
chr12	30618298	30618656	359	*	HBO1-rep_peak_2578	30618515	12.1886	6.64219	8.77917	Distal Intergenic	12	30586914	30588978	2065	1	211986	ENSMUST00000218826.1	31384	ENSMUSG00000043061	Tmem18	transmembrane protein 18
chr12	31299969	31300434	466	*	HBO1-rep_peak_2579	31300290	6.57053	4.54293	3.89832	Exon (ENSMUST00000169088.7/16777, exon 16 of 34)	12	31278175	31278939	765	1	16777	ENSMUST00000164009.1	21794	ENSMUSG00000002900	Lamb1	laminin B1
chr12	31350888	31351369	482	*	HBO1-rep_peak_2580	31351195	23.0702	4.43781	18.9952	Promoter (<=1kb)	12	31343920	31351414	7495	2	13382	ENSMUST00000220415.1	45	ENSMUSG00000020664	Dld	dihydrolipoamide dehydrogenase
chr12	31358244	31358822	579	*	HBO1-rep_peak_2581	31358392	19.6141	8.67004	15.6989	Distal Intergenic	12	31331277	31351453	20177	2	13382	ENSMUST00000110857.4	-6791	ENSMUSG00000020664	Dld	dihydrolipoamide dehydrogenase
chr12	31362808	31363304	497	*	HBO1-rep_peak_2582	31362984	18.0784	4.99297	14.2466	Distal Intergenic	12	31331277	31351453	20177	2	13382	ENSMUST00000110857.4	-11355	ENSMUSG00000020664	Dld	dihydrolipoamide dehydrogenase
chr12	31499146	31499436	291	*	HBO1-rep_peak_2583	31499346	7.8606	2.34837	4.96208	Promoter (<=1kb)	12	31484829	31499555	14727	2	104836	ENSMUST00000064240.13	119	ENSMUSG00000020659	Cbll1	Casitas B-lineage lymphoma-like 1
chr12	31654999	31655315	317	*	HBO1-rep_peak_2584	31655011	4.80542	1.95686	2.50172	Promoter (<=1kb)	12	31654869	31937630	282762	1	238123	ENSMUST00000036862.4	130	ENSMUSG00000035933	Cog5	component of oligomeric golgi complex 5
chr12	31949733	31950164	432	*	HBO1-rep_peak_2585	31949888	13.0856	2.56162	9.59864	Promoter (<=1kb)	12	31934342	31950170	15829	2	73389	ENSMUST00000176520.7	6	ENSMUSG00000002996	Hbp1	high mobility group box transcription factor 1
chr12	32417952	32418294	343	*	HBO1-rep_peak_2586	32418172	11.022	2.40898	7.72761	Intron (ENSMUST00000218751.1/ENSMUST00000218751.1, intron 1 of 6)	12	32378704	32382943	4240	1	72123	ENSMUST00000172332.3	39248	ENSMUSG00000090946	Ccdc71l	coiled-coil domain containing 71 like
chr12	32820525	32821102	578	*	HBO1-rep_peak_2587	32820676	12.8203	2.59843	9.35003	Promoter (<=1kb)	12	32820801	32835012	14212	1	59027	ENSMUST00000218491.1	0	ENSMUSG00000020572	Nampt	nicotinamide phosphoribosyltransferase
chr12	32895636	32895913	278	*	HBO1-rep_peak_2588	32895827	5.46828	3.62975	3.02804	Distal Intergenic	12	32924957	32953783	28827	2	74076	ENSMUST00000180391.1	57870	ENSMUSG00000097494	4933406C10Rik	RIKEN cDNA 4933406C10 gene
chr12	33429623	33430130	508	*	HBO1-rep_peak_2589	33429754	15.0699	2.97078	11.4286	Promoter (<=1kb)	12	33429635	33437066	7432	1	28071	ENSMUST00000219769.1	0	ENSMUSG00000020561	Polr1f	RNA polymerase I subunit F
chr12	33747386	33747722	337	*	HBO1-rep_peak_2590	33747592	10.582	5.51628	7.32895	Distal Intergenic	12	33928425	33929310	886	1	114712	ENSMUST00000061035.3	-180703	ENSMUSG00000046518	Ferd3l	Fer3 like bHLH transcription factor
chr12	36042140	36042480	341	*	HBO1-rep_peak_2591	36042332	12.1258	2.61566	8.7239	Promoter (<=1kb)	12	36014557	36042489	27933	2	66109	ENSMUST00000020896.16	9	ENSMUSG00000020577	Tspan13	tetraspanin 13
chr12	36105448	36106369	922	*	HBO1-rep_peak_2592	36106131	12.194	6.78113	8.77926	Intron (ENSMUST00000020856.5/66912, intron 9 of 11)	12	36103473	36109770	6298	2	66912	ENSMUST00000222055.1	3401	ENSMUSG00000020547	Bzw2	basic leucine zipper and W2 domains 2
chr12	36156247	36156751	505	*	HBO1-rep_peak_2593	36156504	18.1432	3.53911	14.3064	Promoter (<=1kb)	12	36109749	36156751	47003	2	66912	ENSMUST00000221388.1	0	ENSMUSG00000020547	Bzw2	basic leucine zipper and W2 domains 2
chr12	36486299	36487071	773	*	HBO1-rep_peak_2594	36486468	12.6765	2.45488	9.22009	Intron (ENSMUST00000221452.1/75847, intron 5 of 9)	12	36382180	36688592	306413	1	75847	ENSMUST00000221177.1	104119	ENSMUSG00000043153	Crppa	CDP-L-ribitol pyrophosphorylase A
chr12	38048423	38048714	292	*	HBO1-rep_peak_2595	38048530	13.4331	2.29638	9.91019	Intron (ENSMUST00000221176.1/217480, intron 2 of 9)	12	38019180	38174661	155482	1	217480	ENSMUST00000220606.1	29243	ENSMUSG00000036095	Dgkb	diacylglycerol kinase, beta
chr12	38527491	38527897	407	*	HBO1-rep_peak_2596	38527652	9.01715	2.7663	5.9675	Intron (ENSMUST00000220990.1/217480, intron 22 of 24)	12	38552808	38614521	61714	2	73867	ENSMUST00000222132.1	86624	ENSMUSG00000112967	4930428E07Rik	RIKEN cDNA 4930428E07 gene
chr12	39621577	39621919	343	*	HBO1-rep_peak_2597	39621743	9.51721	5.63488	6.38799	Distal Intergenic	12	40005447	40037367	31921	2	11861	ENSMUST00000144910.1	415448	ENSMUSG00000047446	Arl4a	ADP-ribosylation factor-like 4A
chr12	40376808	40377420	613	*	HBO1-rep_peak_2598	40377174	8.0536	2.00149	5.13545	Intron (ENSMUST00000069692.9/246196, intron 3 of 12)	12	40315046	40445774	130729	2	246196	ENSMUST00000069692.9	68354	ENSMUSG00000055917	Zfp277	zinc finger protein 277
chr12	40408438	40408722	285	*	HBO1-rep_peak_2599	40408583	10.6883	5.47004	7.42843	Intron (ENSMUST00000069692.9/246196, intron 2 of 12)	12	40315046	40445774	130729	2	246196	ENSMUST00000069692.9	37052	ENSMUSG00000055917	Zfp277	zinc finger protein 277
chr12	41364558	41365147	590	*	HBO1-rep_peak_2600	41364648	9.22533	3.34456	6.13262	Intron (ENSMUST00000132121.7/93757, intron 4 of 6)	12	41451668	41486431	34764	2	16981	ENSMUST00000043884.5	121284	ENSMUSG00000036295	Lrrn3	leucine rich repeat protein 3, neuronal
chr12	41365304	41365908	605	*	HBO1-rep_peak_2601	41365769	12.7692	4.89831	9.30332	Intron (ENSMUST00000132121.7/93757, intron 4 of 6)	12	41451668	41486431	34764	2	16981	ENSMUST00000043884.5	120523	ENSMUSG00000036295	Lrrn3	leucine rich repeat protein 3, neuronal
chr12	42532486	42532795	310	*	HBO1-rep_peak_2602	42532724	7.36809	5.05373	4.54263	Distal Intergenic	12	42966884	43015459	48576	2	102636207	ENSMUST00000220044.1	482664	ENSMUSG00000112407	Gm33340	predicted gene, 33340
chr12	42666827	42667294	468	*	HBO1-rep_peak_2603	42667129	14.6592	4.08516	11.0446	Distal Intergenic	12	42966884	43015459	48576	2	102636207	ENSMUST00000220044.1	348165	ENSMUSG00000112407	Gm33340	predicted gene, 33340
chr12	42745317	42745663	347	*	HBO1-rep_peak_2604	42745521	23.145	3.35113	19.0641	Distal Intergenic	12	42966884	43015459	48576	2	102636207	ENSMUST00000220044.1	269796	ENSMUSG00000112407	Gm33340	predicted gene, 33340
chr12	43036746	43037088	343	*	HBO1-rep_peak_2605	43037044	7.42602	2.27705	4.59501	Promoter (2-3kb)	12	42967078	43034217	67140	2	102636207	ENSMUST00000219475.1	-2529	ENSMUSG00000112407	Gm33340	predicted gene, 33340
chr12	44221743	44222170	428	*	HBO1-rep_peak_2606	44222007	10.9532	2.75142	7.66716	Promoter (<=1kb)	12	44221745	44223373	1629	1	100039062	ENSMUST00000217877.1	0	NA	Gm2027	nuclear assembly factor 1 homolog pseudogene
chr12	44619519	44619850	332	*	HBO1-rep_peak_2607	44619778	7.36809	4.80696	4.54263	Exon (ENSMUST00000217983.1/ENSMUST00000217983.1, exon 1 of 1)	12	44584943	44599667	14725	1	319504	ENSMUST00000218062.1	34576	ENSMUSG00000020598	Nrcam	neuronal cell adhesion molecule
chr12	44770923	44771266	344	*	HBO1-rep_peak_2608	44771089	9.77814	3.34776	6.62417	Distal Intergenic	12	44584943	44599667	14725	1	319504	ENSMUST00000218062.1	185980	ENSMUSG00000020598	Nrcam	neuronal cell adhesion molecule
chr12	44774661	44774948	288	*	HBO1-rep_peak_2609	44774785	13.0509	6.18564	9.56599	Distal Intergenic	12	44584943	44599667	14725	1	319504	ENSMUST00000218062.1	189718	ENSMUSG00000020598	Nrcam	neuronal cell adhesion molecule
chr12	46818892	46819260	369	*	HBO1-rep_peak_2610	46819057	12.6866	2.91746	9.22652	Promoter (<=1kb)	12	46694517	46818929	124413	2	664883	ENSMUST00000021438.7	0	ENSMUSG00000021047	Nova1	NOVA alternative splicing regulator 1
chr12	47329581	47329965	385	*	HBO1-rep_peak_2611	47329743	10.582	5.70997	7.32895	Distal Intergenic	12	46694517	46818929	124413	2	664883	ENSMUST00000021438.7	-510652	ENSMUSG00000021047	Nova1	NOVA alternative splicing regulator 1
chr12	47584962	47585432	471	*	HBO1-rep_peak_2612	47585268	7.84367	2.12247	4.94719	Distal Intergenic	12	46694517	46818929	124413	2	664883	ENSMUST00000021438.7	-766033	ENSMUSG00000021047	Nova1	NOVA alternative splicing regulator 1
chr12	49527114	49527517	404	*	HBO1-rep_peak_2613	49527285	4.97164	2.2297	2.61906	Distal Intergenic	12	49476991	49480862	3872	2	69054	ENSMUST00000187665.1	-46252	ENSMUSG00000100844	1810007C17Rik	RIKEN cDNA 1810007C17 gene
chr12	49702021	49702457	437	*	HBO1-rep_peak_2614	49702189	8.63402	1.97611	5.63023	Distal Intergenic	12	49476991	49480862	3872	2	69054	ENSMUST00000187665.1	-221159	ENSMUSG00000100844	1810007C17Rik	RIKEN cDNA 1810007C17 gene
chr12	50248572	50248955	384	*	HBO1-rep_peak_2615	50248694	15.7201	2.95024	12.0327	Distal Intergenic	12	50341231	50649098	307868	2	18760	ENSMUST00000002765.8	400143	ENSMUSG00000002688	Prkd1	protein kinase D1
chr12	50789372	50789915	544	*	HBO1-rep_peak_2616	50789755	13.6472	2.56606	10.1085	Intron (ENSMUST00000220240.1/ENSMUST00000220240.1, intron 3 of 8)	12	50341231	50649098	307868	2	18760	ENSMUST00000002765.8	-140274	ENSMUSG00000002688	Prkd1	protein kinase D1
chr12	50975388	50975776	389	*	HBO1-rep_peak_2617	50975538	14.3451	5.23629	10.7524	Distal Intergenic	12	51005158	51062543	57386	1	75494	ENSMUST00000218606.1	-29382	ENSMUSG00000111986	1700008C04Rik	RIKEN cDNA 1700008C04 gene
chr12	51690888	51691786	899	*	HBO1-rep_peak_2618	51691721	11.7914	2.36296	8.41956	Promoter (<=1kb)	12	51691033	51744786	53754	1	11782	ENSMUST00000218820.1	0	ENSMUSG00000020955	Ap4s1	adaptor-related protein complex AP-4, sigma 1
chr12	51751816	51752093	278	*	HBO1-rep_peak_2619	51751964	6.6833	4.61435	3.98023	Exon (ENSMUST00000042052.8/207304, exon 36 of 43)	12	51758038	51765231	7194	2	207304	ENSMUST00000218626.1	13138	ENSMUSG00000035247	Hectd1	HECT domain E3 ubiquitin protein ligase 1
chr12	51771994	51772396	403	*	HBO1-rep_peak_2620	51772078	5.94584	3.57975	3.37951	Exon (ENSMUST00000042052.8/207304, exon 24 of 43)	12	51758038	51765231	7194	2	207304	ENSMUST00000218626.1	-6763	ENSMUSG00000035247	Hectd1	HECT domain E3 ubiquitin protein ligase 1
chr12	51828800	51829483	684	*	HBO1-rep_peak_2621	51829273	11.143	2.24414	7.83913	Promoter (<=1kb)	12	51826183	51829318	3136	2	207304	ENSMUST00000217804.1	0	ENSMUSG00000035247	Hectd1	HECT domain E3 ubiquitin protein ligase 1
chr12	51829651	51829971	321	*	HBO1-rep_peak_2622	51829821	6.24956	1.93797	3.6354	Promoter (<=1kb)	12	51743722	51829536	85815	2	207304	ENSMUST00000179265.7	-115	ENSMUSG00000035247	Hectd1	HECT domain E3 ubiquitin protein ligase 1
chr12	52176080	52176646	567	*	HBO1-rep_peak_2623	52176371	15.3808	7.76821	11.714	Promoter (<=1kb)	12	52176087	52271079	94993	1	76826	ENSMUST00000162111.1	0	ENSMUSG00000035142	Nubpl	nucleotide binding protein-like
chr12	52384902	52385227	326	*	HBO1-rep_peak_2624	52385088	15.2309	7.92431	11.5793	Distal Intergenic	12	52475739	52480609	4871	2	102638611	ENSMUST00000219885.1	95382	ENSMUSG00000111982	Gm35135	predicted gene, 35135
chr12	52393612	52393888	277	*	HBO1-rep_peak_2625	52393789	11.1767	6.53436	7.85709	Distal Intergenic	12	52475739	52480609	4871	2	102638611	ENSMUST00000219885.1	86721	ENSMUSG00000111982	Gm35135	predicted gene, 35135
chr12	52503220	52503598	379	*	HBO1-rep_peak_2626	52503458	14.375	3.49188	10.7806	Promoter (<=1kb)	12	52503972	52545639	41668	1	11855	ENSMUST00000218755.1	-374	ENSMUSG00000035133	Arhgap5	Rho GTPase activating protein 5
chr12	52504110	52505109	1000	*	HBO1-rep_peak_2627	52504315	8.87541	2.06975	5.83707	Promoter (<=1kb)	12	52504342	52568835	64494	1	11855	ENSMUST00000217820.1	0	ENSMUSG00000035133	Arhgap5	Rho GTPase activating protein 5
chr12	53252394	53253292	899	*	HBO1-rep_peak_2628	53252689	21.2934	4.48909	17.295	Promoter (<=1kb)	12	53253025	53501176	248152	1	27386	ENSMUST00000220986.1	0	ENSMUSG00000021010	Npas3	neuronal PAS domain protein 3
chr12	54710654	54711054	401	*	HBO1-rep_peak_2629	54710828	13.2046	4.80918	9.7078	Distal Intergenic	12	54673471	54695897	22427	2	66266	ENSMUST00000067272.8	-14757	ENSMUSG00000054302	Eapp	E2F-associated phosphoprotein
chr12	54714669	54715084	416	*	HBO1-rep_peak_2630	54714923	11.8598	4.3322	8.47953	Distal Intergenic	12	54673471	54695897	22427	2	66266	ENSMUST00000067272.8	-18772	ENSMUSG00000054302	Eapp	E2F-associated phosphoprotein
chr12	54733893	54734184	292	*	HBO1-rep_peak_2631	54734018	9.52058	3.7257	6.3905	Distal Intergenic	12	54756875	54760483	3609	2	72183	ENSMUST00000219722.1	26299	ENSMUSG00000005656	Snx6	sorting nexin 6
chr12	54862373	54862791	419	*	HBO1-rep_peak_2632	54862608	21.0172	3.70013	17.0312	Promoter (<=1kb)	12	54861050	54862454	1405	2	12632	ENSMUST00000221088.1	0	ENSMUSG00000062929	Cfl2	cofilin 2, muscle
chr12	54985187	54986391	1205	*	HBO1-rep_peak_2633	54985487	18.9106	2.94343	15.0318	Promoter (<=1kb)	12	54892989	54986336	93348	2	217578	ENSMUST00000038926.12	0	ENSMUSG00000035021	Baz1a	bromodomain adjacent to zinc finger domain 1A
chr12	55124564	55124901	338	*	HBO1-rep_peak_2634	55124679	13.3846	2.60194	9.86406	Promoter (<=1kb)	12	55124469	55142104	17636	1	100101807	ENSMUST00000177768.2	95	ENSMUSG00000094103	Fam177a2	family with sequence similarity 177 member A2
chr12	55199626	55199955	330	*	HBO1-rep_peak_2635	55199772	14.5137	2.65055	10.9076	Promoter (<=1kb)	12	55199592	55217168	17577	1	100101807	ENSMUST00000177978.2	34	ENSMUSG00000094103	Fam177a2	family with sequence similarity 177 member A2
chr12	55398913	55399251	339	*	HBO1-rep_peak_2636	55399043	9.69681	2.75935	6.54949	Promoter (<=1kb)	12	55398795	55418441	19647	1	26443	ENSMUST00000162711.1	118	ENSMUSG00000021024	Psma6	proteasome subunit alpha 6
chr12	55455372	55455749	378	*	HBO1-rep_peak_2637	55455682	6.40804	3.23291	3.77738	Distal Intergenic	12	55490407	55491810	1404	2	18035	ENSMUST00000219869.1	36061	ENSMUSG00000021025	Nfkbia	nuclear factor of kappa light polypeptide gene enhancer in B cells inhibitor, alpha
chr12	55492042	55492567	526	*	HBO1-rep_peak_2638	55492263	26.8671	3.61838	22.6427	Promoter (<=1kb)	12	55489410	55492647	3238	2	18035	ENSMUST00000021413.8	80	ENSMUSG00000021025	Nfkbia	nuclear factor of kappa light polypeptide gene enhancer in B cells inhibitor, alpha
chr12	55820547	55821055	509	*	HBO1-rep_peak_2639	55820824	12.2727	2.435	8.85015	Promoter (<=1kb)	12	55602896	55820767	217872	2	56784	ENSMUST00000220367.1	0	ENSMUSG00000021027	Ralgapa1	Ral GTPase activating protein, alpha subunit 1
chr12	56345402	56345705	304	*	HBO1-rep_peak_2640	56345586	9.92247	2.6862	6.75033	Promoter (<=1kb)	12	56340511	56345821	5311	2	217588	ENSMUST00000218118.1	116	ENSMUSG00000021028	Mbip	MAP3K12 binding inhibitory protein 1
chr12	56748002	56748504	503	*	HBO1-rep_peak_2641	56748077	7.99138	4.12051	5.08055	Intron (ENSMUST00000044634.11/217593, intron 6 of 9)	12	56727127	56775360	48234	2	217593	ENSMUST00000160709.1	26856	ENSMUSG00000035472	Slc25a21	solute carrier family 25 (mitochondrial oxodicarboxylate carrier), member 21
chr12	58499532	58499865	334	*	HBO1-rep_peak_2642	58499758	13.3765	3.90081	9.85904	Distal Intergenic	12	58264720	58269290	4571	2	66864	ENSMUST00000062254.3	-230242	ENSMUSG00000045930	Clec14a	C-type lectin domain family 14, member a
chr12	58659712	58660022	311	*	HBO1-rep_peak_2643	58659852	8.4396	2.77046	5.45717	Distal Intergenic	12	58966615	58971271	4657	2	20334	ENSMUST00000154399.1	311249	ENSMUSG00000020986	Sec23a	SEC23 homolog A, COPII coat complex component
chr12	58680293	58680608	316	*	HBO1-rep_peak_2644	58680439	11.1767	6.53436	7.85709	Distal Intergenic	12	58966615	58971271	4657	2	20334	ENSMUST00000154399.1	290663	ENSMUSG00000020986	Sec23a	SEC23 homolog A, COPII coat complex component
chr12	58769878	58770375	498	*	HBO1-rep_peak_2645	58770060	12.7146	3.00546	9.25204	Distal Intergenic	12	58966615	58971271	4657	2	20334	ENSMUST00000154399.1	200896	ENSMUSG00000020986	Sec23a	SEC23 homolog A, COPII coat complex component
chr12	59040101	59040389	289	*	HBO1-rep_peak_2646	59040229	13.452	5.47241	9.92673	Exon (ENSMUST00000083298.1/ENSMUST00000083298.1, exon 1 of 1)	12	59043258	59044734	1477	2	78232	ENSMUST00000217873.1	4345	ENSMUSG00000020993	Trappc6b	trafficking protein particle complex 6B
chr12	59055938	59056243	306	*	HBO1-rep_peak_2647	59056107	16.4845	8.26175	12.7448	Intron (ENSMUST00000021380.9/78232, intron 1 of 5)	12	59044252	59051784	7533	2	78232	ENSMUST00000218150.1	-4154	ENSMUSG00000020993	Trappc6b	trafficking protein particle complex 6B
chr12	59061023	59061460	438	*	HBO1-rep_peak_2648	59061269	12.2085	2.74546	8.79219	Promoter (<=1kb)	12	59043333	59061418	18086	2	78232	ENSMUST00000218686.1	0	ENSMUSG00000020993	Trappc6b	trafficking protein particle complex 6B
chr12	59067035	59067514	480	*	HBO1-rep_peak_2649	59067193	14.6008	2.73828	10.9906	Promoter (<=1kb)	12	59066964	59068691	1728	1	18949	ENSMUST00000217676.1	71	ENSMUSG00000020994	Pnn	pinin
chr12	59130865	59131160	296	*	HBO1-rep_peak_2650	59131107	7.33255	2.10895	4.54263	Promoter (<=1kb)	12	59131022	59146872	15851	1	338320	ENSMUST00000177460.7	0	ENSMUSG00000021000	Mia2	MIA SH3 domain ER export factor 2
chr12	61369918	61370234	317	*	HBO1-rep_peak_2651	61370060	10.0433	2.65485	6.86084	Distal Intergenic	12	61499660	61521820	22161	2	100504101	ENSMUST00000220757.1	151586	ENSMUSG00000113429	Gm20063	predicted gene, 20063
chr12	61762677	61763195	519	*	HBO1-rep_peak_2652	61762924	9.63504	2.27033	6.49183	Intron (ENSMUST00000055815.13/238205, intron 2 of 3)	12	61523948	61857928	333981	1	238205	ENSMUST00000119481.1	238729	ENSMUSG00000035653	Lrfn5	leucine rich repeat and fibronectin type III domain containing 5
chr12	62177010	62177563	554	*	HBO1-rep_peak_2653	62177325	19.644	2.47196	15.7277	Distal Intergenic	12	62687822	62688245	424	1	73309	ENSMUST00000172433.2	-510259	NA	Spanxn4	SPANX family, member N4
chr12	62505737	62506086	350	*	HBO1-rep_peak_2654	62505957	5.31046	3.30937	2.89508	Distal Intergenic	12	62687822	62688245	424	1	73309	ENSMUST00000172433.2	-181736	NA	Spanxn4	SPANX family, member N4
chr12	63168533	63168851	319	*	HBO1-rep_peak_2655	63168641	7.18288	2.78713	4.41416	Distal Intergenic	12	62687822	62688245	424	1	73309	ENSMUST00000172433.2	480711	NA	Spanxn4	SPANX family, member N4
chr12	64965949	64966481	533	*	HBO1-rep_peak_2656	64966144	6.69624	1.97622	3.99242	Promoter (<=1kb)	12	64966056	64982457	16402	1	328108	ENSMUST00000221836.1	0	ENSMUSG00000035614	Togaram1	TOG array regulator of axonemal microtubules 1
chr12	65036419	65036759	341	*	HBO1-rep_peak_2657	65036548	7.84367	2.12247	4.94719	Promoter (<=1kb)	12	65036366	65063386	27021	1	328110	ENSMUST00000129956.1	53	ENSMUSG00000035597	Prpf39	pre-mRNA processing factor 39
chr12	65073440	65073912	473	*	HBO1-rep_peak_2658	65073741	10.9445	2.20494	7.66009	Promoter (<=1kb)	12	65062481	65073900	11420	2	30795	ENSMUST00000220983.1	0	ENSMUSG00000020949	Fkbp3	FK506 binding protein 3
chr12	65805836	65806133	298	*	HBO1-rep_peak_2659	65806061	12.253	3.88532	8.8331	Distal Intergenic	12	66283379	66284401	1023	2	238217	ENSMUST00000081908.7	478268	ENSMUSG00000060499	Rpl10l	ribosomal protein L10-like
chr12	65915506	65915841	336	*	HBO1-rep_peak_2660	65915628	22.0893	3.17215	18.0535	Distal Intergenic	12	66283379	66284401	1023	2	238217	ENSMUST00000081908.7	368560	ENSMUSG00000060499	Rpl10l	ribosomal protein L10-like
chr12	66407119	66407454	336	*	HBO1-rep_peak_2661	66407282	16.0393	6.01317	12.3288	Distal Intergenic	12	66283379	66284401	1023	2	238217	ENSMUST00000081908.7	-122718	ENSMUSG00000060499	Rpl10l	ribosomal protein L10-like
chr12	67261834	67262160	327	*	HBO1-rep_peak_2662	67261947	12.6201	5.20203	9.16842	Distal Intergenic	12	66466060	67222549	756490	2	320772	ENSMUST00000037181.15	-39285	ENSMUSG00000034912	Mdga2	MAM domain containing glycosylphosphatidylinositol anchor 2
chr12	67431923	67432274	352	*	HBO1-rep_peak_2663	67432061	5.64561	4.31341	3.13522	Distal Intergenic	12	66466060	67222549	756490	2	320772	ENSMUST00000037181.15	-209374	ENSMUSG00000034912	Mdga2	MAM domain containing glycosylphosphatidylinositol anchor 2
chr12	67822934	67823267	334	*	HBO1-rep_peak_2664	67823033	15.3808	7.76821	11.714	Distal Intergenic	12	66466060	67222549	756490	2	320772	ENSMUST00000037181.15	-600385	ENSMUSG00000034912	Mdga2	MAM domain containing glycosylphosphatidylinositol anchor 2
chr12	68407560	68407863	304	*	HBO1-rep_peak_2665	68407686	9.2713	2.41278	6.16799	Intron (ENSMUST00000220867.1/ENSMUST00000220867.1, intron 1 of 2)	12	69158358	69159054	697	2	20090	ENSMUST00000094291.2	751191	ENSMUSG00000034892	Rps29	ribosomal protein S29
chr12	68558139	68558510	372	*	HBO1-rep_peak_2666	68558378	11.4739	3.46308	8.1278	Distal Intergenic	12	69158358	69159054	697	2	20090	ENSMUST00000094291.2	600544	ENSMUSG00000034892	Rps29	ribosomal protein S29
chr12	68563291	68563582	292	*	HBO1-rep_peak_2667	68563423	9.21706	5.54727	6.1265	Distal Intergenic	12	69158358	69159054	697	2	20090	ENSMUST00000094291.2	595472	ENSMUSG00000034892	Rps29	ribosomal protein S29
chr12	68627240	68627814	575	*	HBO1-rep_peak_2668	68627747	8.10064	3.14177	5.17826	Distal Intergenic	12	69158358	69159054	697	2	20090	ENSMUST00000094291.2	531240	ENSMUSG00000034892	Rps29	ribosomal protein S29
chr12	69087704	69088016	313	*	HBO1-rep_peak_2669	69087890	8.40735	3.88439	5.43172	Distal Intergenic	12	69158358	69159054	697	2	20090	ENSMUST00000094291.2	71038	ENSMUSG00000034892	Rps29	ribosomal protein S29
chr12	69158565	69159043	479	*	HBO1-rep_peak_2670	69158834	33.6145	4.72473	29.1944	Promoter (<=1kb)	12	69158358	69159054	697	2	20090	ENSMUST00000094291.2	11	ENSMUSG00000034892	Rps29	ribosomal protein S29
chr12	69183667	69183956	290	*	HBO1-rep_peak_2671	69183867	10.5745	2.44982	7.32321	Promoter (<=1kb)	12	69182731	69183986	1256	2	66483	ENSMUST00000110620.1	30	ENSMUSG00000049751	Rpl36al	ribosomal protein L36A-like
chr12	69184207	69184813	607	*	HBO1-rep_peak_2672	69184315	15.7327	2.49738	12.0444	Promoter (<=1kb)	12	69184157	69186770	2614	1	217664	ENSMUST00000060579.9	50	ENSMUSG00000043998	Mgat2	mannoside acetylglucosaminyltransferase 2
chr12	69252909	69253190	282	*	HBO1-rep_peak_2673	69252999	8.09871	5.18872	5.17702	Intron (ENSMUST00000063445.12/271005, intron 4 of 12)	12	69241918	69283319	41402	1	271005	ENSMUST00000173419.1	10991	ENSMUSG00000051890	Klhdc1	kelch domain containing 1
chr12	69296567	69297211	645	*	HBO1-rep_peak_2674	69296852	13.6995	2.66835	10.1561	Promoter (<=1kb)	12	69296681	69301117	4437	1	69554	ENSMUST00000151571.1	0	ENSMUSG00000020978	Klhdc2	kelch domain containing 2
chr12	69372228	69373263	1036	*	HBO1-rep_peak_2675	69372594	40.6717	4.45141	36.0934	Promoter (<=1kb)	12	69372150	69373783	1634	1	11845	ENSMUST00000050063.8	78	ENSMUSG00000044147	Arf6	ADP-ribosylation factor 6
chr12	69490091	69490406	316	*	HBO1-rep_peak_2676	69490127	5.46828	3.62975	3.02804	Distal Intergenic	12	69473614	69475550	1937	2	76062	ENSMUST00000222980.1	-14541	ENSMUSG00000113035	5830428M24Rik	RIKEN cDNA 5830428M24 gene
chr12	69524502	69524804	303	*	HBO1-rep_peak_2677	69524617	8.41215	5.2903	5.43172	Distal Intergenic	12	69473614	69475550	1937	2	76062	ENSMUST00000222980.1	-48952	ENSMUSG00000113035	5830428M24Rik	RIKEN cDNA 5830428M24 gene
chr12	69548335	69548624	290	*	HBO1-rep_peak_2678	69548463	6.17744	2.24684	3.57532	Distal Intergenic	12	69582276	69582935	660	2	207965	ENSMUST00000238563.1	34311	ENSMUSG00000049882	Vcpkmt	valosin containing protein lysine (K) methyltransferase
chr12	69589890	69590251	362	*	HBO1-rep_peak_2679	69590054	7.53305	4.83966	4.68624	Promoter (1-2kb)	12	69585375	69588806	3432	2	20663	ENSMUST00000182646.1	-1084	ENSMUSG00000034801	Sos2	SOS Ras/Rho guanine nucleotide exchange factor 2
chr12	69681322	69681611	290	*	HBO1-rep_peak_2680	69681505	8.04044	2.20218	5.12297	Promoter (<=1kb)	12	69585089	69681627	96539	2	20663	ENSMUST00000182396.1	16	ENSMUSG00000034801	Sos2	SOS Ras/Rho guanine nucleotide exchange factor 2
chr12	69701761	69702062	302	*	HBO1-rep_peak_2681	69701847	9.79599	4.22236	6.63917	Intron (ENSMUST00000021370.9/217666, intron 7 of 9)	12	69583766	69681852	98087	2	20663	ENSMUST00000035773.13	-19909	ENSMUSG00000034801	Sos2	SOS Ras/Rho guanine nucleotide exchange factor 2
chr12	69892509	69892979	471	*	HBO1-rep_peak_2682	69892778	7.11823	1.93217	4.35839	Promoter (<=1kb)	12	69892614	69964026	71413	1	73991	ENSMUST00000222141.1	0	ENSMUSG00000021066	Atl1	atlastin GTPase 1
chr12	69986568	69987062	495	*	HBO1-rep_peak_2683	69986906	12.8899	2.60072	9.41618	Promoter (<=1kb)	12	69965012	69987002	21991	2	64010	ENSMUST00000021467.7	0	ENSMUSG00000021067	Sav1	salvador family WW domain containing 1
chr12	70139863	70140150	288	*	HBO1-rep_peak_2684	70140088	5.46828	3.62975	3.02804	Distal Intergenic	12	70154142	70183347	29206	1	100504285	ENSMUST00000162570.7	-13992	ENSMUSG00000090121	Abhd12b	abhydrolase domain containing 12B
chr12	70540586	70540973	388	*	HBO1-rep_peak_2685	70540822	8.27785	5.3005	5.32303	Exon (ENSMUST00000221234.1/ENSMUST00000221234.1, exon 3 of 5)	12	70459841	70460576	736	1	72736	ENSMUST00000160865.1	80745	ENSMUSG00000021072	Tmx1	thioredoxin-related transmembrane protein 1
chr12	70868915	70869248	334	*	HBO1-rep_peak_2686	70869075	13.2346	7.27467	9.72715	Promoter (2-3kb)	12	70871525	70900006	28482	1	319710	ENSMUST00000220515.1	-2277	ENSMUSG00000048285	Frmd6	FERM domain containing 6
chr12	70922734	70923009	276	*	HBO1-rep_peak_2687	70922863	7.55824	3.00658	4.70552	Distal Intergenic	12	70937857	70964718	26862	1	56444	ENSMUST00000021479.5	-14848	ENSMUSG00000021076	Actr10	ARP10 actin-related protein 10
chr12	70924713	70925302	590	*	HBO1-rep_peak_2688	70925127	10.9285	5.31962	7.64572	Distal Intergenic	12	70937857	70964718	26862	1	56444	ENSMUST00000021479.5	-12555	ENSMUSG00000021076	Actr10	ARP10 actin-related protein 10
chr12	71015064	71015527	464	*	HBO1-rep_peak_2689	71015290	10.0751	2.84214	6.88955	Promoter (<=1kb)	12	70991615	71015596	23982	2	73204	ENSMUST00000127129.7	69	NA	3110056K07Rik	RIKEN cDNA 3110056K07 gene
chr12	71016091	71016995	905	*	HBO1-rep_peak_2690	71016691	16.5877	2.62338	12.8413	Promoter (<=1kb)	12	71016708	71047339	30632	1	238247	ENSMUST00000125125.1	0	ENSMUSG00000048118	Arid4a	AT rich interactive domain 4A (RBP1-like)
chr12	71136348	71136636	289	*	HBO1-rep_peak_2691	71136508	12.8203	2.59843	9.35003	Promoter (<=1kb)	12	71123189	71136627	13439	2	30056	ENSMUST00000221892.1	0	ENSMUSG00000021079	Timm9	translocase of inner mitochondrial membrane 9
chr12	71309991	71310405	415	*	HBO1-rep_peak_2692	71309998	4.88618	1.7552	2.54556	Promoter (<=1kb)	12	71309984	71318894	8911	1	59036	ENSMUST00000150639.1	7	ENSMUSG00000044548	Dact1	dishevelled-binding antagonist of beta-catenin 1
chr12	71595607	71595968	362	*	HBO1-rep_peak_2693	71595727	11.6922	2.56559	8.32654	Intron (ENSMUST00000221128.1/ENSMUST00000221128.1, intron 2 of 5)	12	71540607	71556133	15527	1	73815	ENSMUST00000220948.1	55000	ENSMUSG00000113630	4930404H11Rik	RIKEN cDNA 4930404H11 gene
chr12	72084653	72085025	373	*	HBO1-rep_peak_2694	72084982	5.39928	1.77618	2.97325	Promoter (<=1kb)	12	72077264	72085018	7755	2	67217	ENSMUST00000138029.1	0	ENSMUSG00000019718	L3hypdh	L-3-hydroxyproline dehydratase (trans-)
chr12	72586065	72586359	295	*	HBO1-rep_peak_2695	72586170	7.09102	3.54641	4.33303	Intron (ENSMUST00000222413.1/ENSMUST00000222413.1, intron 4 of 5)	12	72536383	72580119	43737	1	67708	ENSMUST00000044352.7	49682	ENSMUSG00000034501	Pcnx4	pecanex homolog 4
chr12	72694999	72695298	300	*	HBO1-rep_peak_2696	72695122	12.194	6.78113	8.77926	Distal Intergenic	12	72650353	72664909	14557	2	66375	ENSMUST00000021512.10	-30090	ENSMUSG00000021094	Dhrs7	dehydrogenase/reductase (SDR family) member 7
chr12	72761437	72761990	554	*	HBO1-rep_peak_2697	72761593	19.8859	2.90618	15.9562	Promoter (<=1kb)	12	72761315	72789400	28086	1	19042	ENSMUST00000223410.1	122	ENSMUSG00000021096	Ppm1a	protein phosphatase 1A, magnesium dependent, alpha isoform
chr12	73103654	73103979	326	*	HBO1-rep_peak_2698	73103821	14.378	7.04306	10.7827	3' UTR	12	73099609	73113425	13817	2	20474	ENSMUST00000043208.7	9446	ENSMUSG00000034460	Six4	sine oculis-related homeobox 4
chr12	73112409	73113236	828	*	HBO1-rep_peak_2699	73112971	21.888	3.71476	17.8661	Promoter (<=1kb)	12	73099609	73113425	13817	2	20474	ENSMUST00000043208.7	189	ENSMUSG00000034460	Six4	sine oculis-related homeobox 4
chr12	73123683	73124015	333	*	HBO1-rep_peak_2700	73123911	7.60861	2.97906	4.74851	Promoter (<=1kb)	12	73123717	73233548	109832	1	17420	ENSMUST00000187549.6	0	ENSMUSG00000021103	Mnat1	menage a trois 1
chr12	73348579	73349022	444	*	HBO1-rep_peak_2701	73348840	24.6262	10.2386	20.485	Intron (ENSMUST00000140523.7/625098, intron 12 of 15)	12	73344367	73351865	7499	1	625098	ENSMUST00000150996.1	4212	ENSMUSG00000044712	Slc38a6	solute carrier family 38, member 6
chr12	73386737	73387067	331	*	HBO1-rep_peak_2702	73386897	9.21706	5.54727	6.1265	Intron (ENSMUST00000221180.1/380765, intron 2 of 3)	12	73364075	73371445	7371	2	380765	ENSMUST00000070425.5	-15292	ENSMUSG00000056359	D830013O20Rik	RIKEN cDNA D830013O20 gene
chr12	73450857	73451156	300	*	HBO1-rep_peak_2703	73450995	8.27785	5.3005	5.32303	Distal Intergenic	12	73364075	73409557	45483	2	380765	ENSMUST00000221180.1	-41300	ENSMUSG00000056359	D830013O20Rik	RIKEN cDNA D830013O20 gene
chr12	73908051	73908456	406	*	HBO1-rep_peak_2704	73908215	17.101	2.73237	13.3236	Promoter (<=1kb)	12	73907904	73947530	39627	1	15251	ENSMUST00000021530.7	147	ENSMUSG00000021109	Hif1a	hypoxia inducible factor 1, alpha subunit
chr12	75379424	75379880	457	*	HBO1-rep_peak_2705	75379790	7.97122	2.323	5.06395	Intron (ENSMUST00000118602.7/80837, intron 2 of 4)	12	75411722	75416781	5060	2	217674	ENSMUST00000051079.3	36901	ENSMUSG00000048982	Gphb5	glycoprotein hormone beta 5
chr12	75380029	75380376	348	*	HBO1-rep_peak_2706	75380195	10.2975	2.60033	7.07277	Intron (ENSMUST00000118602.7/80837, intron 2 of 4)	12	75411722	75416781	5060	2	217674	ENSMUST00000051079.3	36405	ENSMUSG00000048982	Gphb5	glycoprotein hormone beta 5
chr12	75595324	75596065	742	*	HBO1-rep_peak_2707	75595747	18.1217	2.76913	14.2858	Promoter (<=1kb)	12	75450881	75596200	145320	2	26932	ENSMUST00000021447.8	135	ENSMUSG00000021051	Ppp2r5e	protein phosphatase 2, regulatory subunit B', epsilon
chr12	75725038	75725471	434	*	HBO1-rep_peak_2708	75725173	9.25272	4.81266	6.15137	Intron (ENSMUST00000021450.5/81535, intron 1 of 2)	12	75720326	75735696	15371	2	81535	ENSMUST00000220285.1	10225	ENSMUSG00000021054	Sgpp1	sphingosine-1-phosphate phosphatase 1
chr12	75768095	75768385	291	*	HBO1-rep_peak_2709	75768275	5.94584	3.44456	3.37951	Distal Intergenic	12	75714249	75735729	21481	2	81535	ENSMUST00000021450.5	-32366	ENSMUSG00000021054	Sgpp1	sphingosine-1-phosphate phosphatase 1
chr12	75818466	75819065	600	*	HBO1-rep_peak_2710	75818698	8.87541	2.05285	5.83707	Promoter (<=1kb)	12	75818350	75905903	87554	1	319565	ENSMUST00000157033.1	116	ENSMUSG00000063450	Syne2	spectrin repeat containing, nuclear envelope 2
chr12	75859542	75859825	284	*	HBO1-rep_peak_2711	75859808	6.6833	4.61435	3.98023	Intron (ENSMUST00000142864.7/319565, intron 2 of 5)	12	75852730	75880328	27599	1	319565	ENSMUST00000148324.1	6812	ENSMUSG00000063450	Syne2	spectrin repeat containing, nuclear envelope 2
chr12	75869066	75869362	297	*	HBO1-rep_peak_2712	75869181	8.83352	5.12889	5.80104	Intron (ENSMUST00000142864.7/319565, intron 2 of 5)	12	75852730	75880328	27599	1	319565	ENSMUST00000148324.1	16336	ENSMUSG00000063450	Syne2	spectrin repeat containing, nuclear envelope 2
chr12	76043737	76044108	372	*	HBO1-rep_peak_2713	76043939	13.2346	7.27467	9.72715	Exon (ENSMUST00000044217.15/319565, exon 83 of 116)	12	76048578	76110900	62323	1	319565	ENSMUST00000139204.7	-4470	ENSMUSG00000063450	Syne2	spectrin repeat containing, nuclear envelope 2
chr12	76048931	76049221	291	*	HBO1-rep_peak_2714	76049113	8.27785	5.3005	5.32303	Promoter (<=1kb)	12	76048578	76110900	62323	1	319565	ENSMUST00000139204.7	353	ENSMUSG00000063450	Syne2	spectrin repeat containing, nuclear envelope 2
chr12	76222419	76222860	442	*	HBO1-rep_peak_2715	76222615	16.81	5.79958	13.0512	Intron (ENSMUST00000021453.5/80384, intron 3 of 9)	12	76214486	76229464	14979	2	80384	ENSMUST00000220068.1	6604	ENSMUSG00000021056	Tex21	testis expressed gene 21
chr12	76229745	76230359	615	*	HBO1-rep_peak_2716	76230020	23.483	10.4827	19.3893	Promoter (<=1kb)	12	76214486	76229464	14979	2	80384	ENSMUST00000220068.1	-281	ENSMUSG00000021056	Tex21	testis expressed gene 21
chr12	76230480	76230871	392	*	HBO1-rep_peak_2717	76230694	25.2601	8.68142	21.0953	Promoter (1-2kb)	12	76214486	76229464	14979	2	80384	ENSMUST00000220068.1	-1016	ENSMUSG00000021056	Tex21	testis expressed gene 21
chr12	76234274	76234552	279	*	HBO1-rep_peak_2718	76234436	12.3086	4.48825	8.88431	Intron (ENSMUST00000021453.5/80384, intron 3 of 9)	12	76214486	76229464	14979	2	80384	ENSMUST00000220068.1	-4810	ENSMUSG00000021056	Tex21	testis expressed gene 21
chr12	76268720	76268999	280	*	HBO1-rep_peak_2719	76268917	7.04666	3.98702	4.29547	Intron (ENSMUST00000021443.6/108156, intron 1 of 27)	12	76255480	76270994	15515	1	108156	ENSMUST00000218110.1	13240	ENSMUSG00000021048	Mthfd1	methylenetetrahydrofolate dehydrogenase (NADP+ dependent), methenyltetrahydrofolate cyclohydrolase, formyltetrahydrofolate synthase
chr12	76282752	76283132	381	*	HBO1-rep_peak_2720	76282893	10.9285	5.31962	7.64572	5' UTR	12	76293065	76297537	4473	1	108156	ENSMUST00000218331.1	-9933	ENSMUSG00000021048	Mthfd1	methylenetetrahydrofolate dehydrogenase (NADP+ dependent), methenyltetrahydrofolate cyclohydrolase, formyltetrahydrofolate synthase
chr12	76303562	76303893	332	*	HBO1-rep_peak_2721	76303662	11.2084	6.19156	7.88387	Exon (ENSMUST00000021443.6/108156, exon 20 of 28)	12	76307066	76315101	8036	1	108156	ENSMUST00000220321.1	-3173	ENSMUSG00000021048	Mthfd1	methylenetetrahydrofolate dehydrogenase (NADP+ dependent), methenyltetrahydrofolate cyclohydrolase, formyltetrahydrofolate synthase
chr12	76369098	76369437	340	*	HBO1-rep_peak_2722	76369290	10.0734	2.06351	6.88852	Promoter (<=1kb)	12	76350026	76369393	19368	2	109929	ENSMUST00000176187.7	0	ENSMUSG00000056459	Zbtb25	zinc finger and BTB domain containing 25
chr12	76369798	76371414	1617	*	HBO1-rep_peak_2723	76370723	16.7184	2.59078	12.9649	Promoter (<=1kb)	12	76370266	76396950	26685	1	268564	ENSMUST00000042779.3	0	ENSMUSG00000033454	Zbtb1	zinc finger and BTB domain containing 1
chr12	76469538	76469876	339	*	HBO1-rep_peak_2724	76469659	10.2513	5.96625	7.03096	Distal Intergenic	12	76444560	76451336	6777	1	100041694	ENSMUST00000101281.2	24978	ENSMUSG00000073000	Ppp1r36dn	Ppp1r36 downstream neighbor
chr12	76656722	76657102	381	*	HBO1-rep_peak_2725	76656888	5.94584	3.44456	3.37951	Intron (ENSMUST00000021458.12/20741, intron 1 of 35)	12	76596130	76710023	113894	2	20741	ENSMUST00000166101.1	52921	ENSMUSG00000021061	Sptb	spectrin beta, erythrocytic
chr12	76671979	76672259	281	*	HBO1-rep_peak_2726	76672123	7.66459	4.3057	4.79194	Intron (ENSMUST00000021458.12/20741, intron 1 of 35)	12	76596130	76710023	113894	2	20741	ENSMUST00000166101.1	37764	ENSMUSG00000021061	Sptb	spectrin beta, erythrocytic
chr12	76872843	76873213	371	*	HBO1-rep_peak_2727	76873070	10.4936	4.78274	7.25297	Intron (ENSMUST00000125842.7/110606, intron 3 of 12)	12	76887058	76910246	23189	1	110606	ENSMUST00000154743.1	-13845	ENSMUSG00000033373	Fntb	farnesyltransferase, CAAX box, beta
chr12	76916493	76916813	321	*	HBO1-rep_peak_2728	76916673	6.17744	2.24684	3.57532	3' UTR	12	76909992	76914651	4660	1	110606	ENSMUST00000130605.1	6501	ENSMUSG00000033373	Fntb	farnesyltransferase, CAAX box, beta
chr12	76961668	76961999	332	*	HBO1-rep_peak_2729	76961834	7.16231	2.13599	4.39831	Promoter (<=1kb)	12	76938747	76961921	23175	2	17187	ENSMUST00000218597.1	0	ENSMUSG00000059436	Max	Max protein
chr12	77410872	77411256	385	*	HBO1-rep_peak_2730	77411018	20.1789	2.81905	16.2349	Promoter (<=1kb)	12	77410141	77475989	65849	1	53618	ENSMUST00000218851.1	731	ENSMUSG00000021065	Fut8	fucosyltransferase 8
chr12	77553172	77553510	339	*	HBO1-rep_peak_2731	77553353	9.71933	2.08254	6.57055	Exon (ENSMUST00000218335.1/ENSMUST00000218335.1, exon 1 of 2)	12	77410141	77475989	65849	1	53618	ENSMUST00000218851.1	143031	ENSMUSG00000021065	Fut8	fucosyltransferase 8
chr12	78749161	78749484	324	*	HBO1-rep_peak_2732	78749246	9.31153	2.41344	6.2059	Promoter (<=1kb)	12	78748992	78840714	91723	1	56217	ENSMUST00000082024.6	169	ENSMUSG00000021112	Pals1	protein associated with LIN7 1, MAGUK family member
chr12	79006885	79007452	568	*	HBO1-rep_peak_2733	79007216	16.1984	2.80147	12.4788	Promoter (<=1kb)	12	78961800	79007277	45478	2	268567	ENSMUST00000056660.12	0	ENSMUSG00000046157	Tmem229b	transmembrane protein 229B
chr12	79244079	79244486	408	*	HBO1-rep_peak_2734	79244319	12.4288	6.55563	8.99349	Promoter (<=1kb)	12	79239570	79244411	4842	2	211978	ENSMUST00000220390.1	0	ENSMUSG00000066440	Zfyve26	zinc finger, FYVE domain containing 26
chr12	79917270	79917719	450	*	HBO1-rep_peak_2735	79917630	8.71601	4.39089	5.69532	Exon (ENSMUST00000218818.1/77290, exon 3 of 3)	12	79917019	79924733	7715	2	77290	ENSMUST00000218818.1	7014	ENSMUSG00000112765	9430078K24Rik	RIKEN cDNA 9430078K24 gene
chr12	80111684	80111968	285	*	HBO1-rep_peak_2736	80111804	12.7833	2.95658	9.31588	Promoter (1-2kb)	12	80108756	80112994	4239	2	12192	ENSMUST00000219642.1	1026	ENSMUSG00000021127	Zfp36l1	zinc finger protein 36, C3H type-like 1
chr12	80112392	80113024	633	*	HBO1-rep_peak_2737	80112872	15.9665	3.14868	12.2632	Promoter (<=1kb)	12	80107754	80113013	5260	2	12192	ENSMUST00000021552.2	0	ENSMUSG00000021127	Zfp36l1	zinc finger protein 36, C3H type-like 1
chr12	80228425	80228724	300	*	HBO1-rep_peak_2738	80228533	8.78237	4.73421	5.75353	Intron (ENSMUST00000021554.15/109711, intron 1 of 20)	12	80196949	80258784	61836	2	109711	ENSMUST00000220351.1	30060	ENSMUSG00000015143	Actn1	actinin, alpha 1
chr12	80258800	80259081	282	*	HBO1-rep_peak_2739	80258955	10.9468	3.08591	7.66166	Promoter (<=1kb)	12	80196949	80258784	61836	2	109711	ENSMUST00000220351.1	-16	ENSMUSG00000015143	Actn1	actinin, alpha 1
chr12	80259481	80260324	844	*	HBO1-rep_peak_2740	80260248	15.4129	2.71528	11.7433	Promoter (<=1kb)	12	80168322	80260091	91770	2	109711	ENSMUST00000167327.1	0	ENSMUSG00000015143	Actn1	actinin, alpha 1
chr12	80260667	80260949	283	*	HBO1-rep_peak_2741	80260736	7.08284	2.25744	4.32921	Promoter (<=1kb)	12	80167547	80260371	92825	2	109711	ENSMUST00000021554.15	-296	ENSMUSG00000015143	Actn1	actinin, alpha 1
chr12	80417331	80417617	287	*	HBO1-rep_peak_2742	80417409	6.39678	3.91916	3.7689	Intron (ENSMUST00000054145.7/320808, intron 1 of 8)	12	80398835	80436445	37611	2	320808	ENSMUST00000218498.1	18828	ENSMUSG00000049106	Dcaf5	DDB1 and CUL4 associated factor 5
chr12	80418330	80418689	360	*	HBO1-rep_peak_2743	80418483	26.6102	4.47238	22.394	Intron (ENSMUST00000054145.7/320808, intron 1 of 8)	12	80398835	80436445	37611	2	320808	ENSMUST00000218498.1	17756	ENSMUSG00000049106	Dcaf5	DDB1 and CUL4 associated factor 5
chr12	80581213	80581495	283	*	HBO1-rep_peak_2744	80581332	5.76947	3.79903	3.24768	Exon (ENSMUST00000219993.1/108760, exon 8 of 16)	12	80592427	80598588	6162	1	108760	ENSMUST00000217926.1	-10932	ENSMUSG00000021130	Galnt16	polypeptide N-acetylgalactosaminyltransferase 16
chr12	80632468	80632743	276	*	HBO1-rep_peak_2745	80632590	16.3197	7.99409	12.5907	Distal Intergenic	12	80637491	80643800	6310	2	13877	ENSMUST00000218336.1	11057	ENSMUSG00000021131	Erh	ERH mRNA splicing and mitosis factor
chr12	80644325	80644600	276	*	HBO1-rep_peak_2746	80644434	8.70635	3.01245	5.69143	Promoter (<=1kb)	12	80634022	80644341	10320	2	13877	ENSMUST00000021559.13	0	ENSMUSG00000021131	Erh	ERH mRNA splicing and mitosis factor
chr12	80790634	80791243	610	*	HBO1-rep_peak_2747	80790987	21.7556	3.0513	17.7378	Promoter (<=1kb)	12	80790559	80880835	90277	1	217684	ENSMUST00000068519.6	75	ENSMUSG00000021133	Susd6	sushi domain containing 6
chr12	80945519	80946098	580	*	HBO1-rep_peak_2748	80945739	30.1301	3.93817	25.8015	Promoter (<=1kb)	12	80945520	80950503	4984	1	20384	ENSMUST00000110354.7	0	ENSMUSG00000021134	Srsf5	serine and arginine-rich splicing factor 5
chr12	81009017	81009339	323	*	HBO1-rep_peak_2749	81009137	6.17368	3.96772	3.57296	Distal Intergenic	12	81026808	81186414	159607	1	64075	ENSMUST00000110347.8	-17469	ENSMUSG00000021136	Smoc1	SPARC related modular calcium binding 1
chr12	81025927	81026284	358	*	HBO1-rep_peak_2750	81026059	17.2256	6.80366	13.4424	Promoter (<=1kb)	12	81026808	81186414	159607	1	64075	ENSMUST00000110347.8	-524	ENSMUSG00000021136	Smoc1	SPARC related modular calcium binding 1
chr12	81026777	81027236	460	*	HBO1-rep_peak_2751	81026982	25.9992	3.7442	21.8027	Promoter (<=1kb)	12	81026808	81186414	159607	1	64075	ENSMUST00000110347.8	0	ENSMUSG00000021136	Smoc1	SPARC related modular calcium binding 1
chr12	81033671	81033980	310	*	HBO1-rep_peak_2752	81033875	6.60524	3.71494	3.92714	Intron (ENSMUST00000110347.8/64075, intron 1 of 12)	12	81026828	81186410	159583	1	64075	ENSMUST00000129362.1	6843	ENSMUSG00000021136	Smoc1	SPARC related modular calcium binding 1
chr12	81532319	81532910	592	*	HBO1-rep_peak_2753	81532628	9.98974	2.89304	6.81283	Promoter (<=1kb)	12	81358860	81532905	174046	2	105940408	ENSMUST00000164386.7	0	ENSMUSG00000021139	Gm20498	predicted gene 20498
chr12	81663256	81664208	953	*	HBO1-rep_peak_2754	81663341	8.54787	4.61294	5.55142	3' UTR	12	81631369	81664941	33573	1	69480	ENSMUST00000036116.5	31887	ENSMUSG00000042734	Ttc9	tetratricopeptide repeat domain 9
chr12	81688684	81688970	287	*	HBO1-rep_peak_2755	81688793	9.31879	5.51561	6.20752	Distal Intergenic	12	81631369	81664941	33573	1	69480	ENSMUST00000036116.5	57315	ENSMUSG00000042734	Ttc9	tetratricopeptide repeat domain 9
chr12	81702415	81702722	308	*	HBO1-rep_peak_2756	81702560	9.21706	5.54727	6.1265	Distal Intergenic	12	81631369	81664941	33573	1	69480	ENSMUST00000036116.5	71046	ENSMUSG00000042734	Ttc9	tetratricopeptide repeat domain 9
chr12	81719985	81720353	369	*	HBO1-rep_peak_2757	81720230	6.98747	3.90032	4.25141	Exon (ENSMUST00000221438.1/ENSMUST00000221438.1, exon 1 of 1)	12	81722039	81780874	58836	2	338372	ENSMUST00000222322.1	60521	ENSMUSG00000042724	Map3k9	mitogen-activated protein kinase kinase kinase 9
chr12	82013052	82013557	506	*	HBO1-rep_peak_2758	82013334	10.202	4.00543	6.99456	Distal Intergenic	12	81995238	81996405	1168	1	54604	ENSMUST00000222468.1	17814	ENSMUSG00000021140	Pcnx	pecanex homolog
chr12	82033507	82033824	318	*	HBO1-rep_peak_2759	82033749	11.1767	6.53436	7.85709	Distal Intergenic	12	81995238	81996405	1168	1	54604	ENSMUST00000222468.1	38269	ENSMUSG00000021140	Pcnx	pecanex homolog
chr12	82169622	82170103	482	*	HBO1-rep_peak_2760	82169880	16.6507	2.6878	12.9011	Promoter (<=1kb)	12	82170026	82450274	280249	1	217692	ENSMUST00000222298.1	0	ENSMUSG00000042700	Sipa1l1	signal-induced proliferation-associated 1 like 1
chr12	82311888	82312234	347	*	HBO1-rep_peak_2761	82311945	6.17368	3.96772	3.57296	Promoter (<=1kb)	12	82311349	82451782	140434	1	217692	ENSMUST00000053969.6	539	ENSMUSG00000042700	Sipa1l1	signal-induced proliferation-associated 1 like 1
chr12	83034238	83034545	308	*	HBO1-rep_peak_2762	83034393	7.36809	5.05373	4.54263	Intron (ENSMUST00000201602.3/50779, intron 3 of 3)	12	83106787	83158207	51421	1	50779	ENSMUST00000201767.1	-72242	ENSMUSG00000021219	Rgs6	regulator of G-protein signaling 6
chr12	83389438	83389734	297	*	HBO1-rep_peak_2763	83389614	8.41215	5.06498	5.43172	Intron (ENSMUST00000178756.7/70127, intron 1 of 10)	12	83269198	83350895	81698	2	70127	ENSMUST00000133282.7	-38543	ENSMUSG00000021221	Dpf3	double PHD fingers 3
chr12	83523369	83523844	476	*	HBO1-rep_peak_2764	83523704	8.95809	4.50532	5.91254	Promoter (<=1kb)	12	83524788	83533908	9121	1	73828	ENSMUST00000221769.1	-944	ENSMUSG00000021222	Dcaf4	DDB1 and CUL4 associated factor 4
chr12	83532783	83533180	398	*	HBO1-rep_peak_2765	83533069	8.40735	3.99705	5.43172	Intron (ENSMUST00000021645.8/73828, intron 6 of 13)	12	83537467	83539831	2365	1	73828	ENSMUST00000221944.1	-4287	ENSMUSG00000021222	Dcaf4	DDB1 and CUL4 associated factor 4
chr12	83541304	83541677	374	*	HBO1-rep_peak_2766	83541493	6.51537	2.87139	3.84829	3' UTR	12	83537467	83539831	2365	1	73828	ENSMUST00000221944.1	3837	ENSMUSG00000021222	Dcaf4	DDB1 and CUL4 associated factor 4
chr12	83541979	83542273	295	*	HBO1-rep_peak_2767	83542172	13.2346	7.27467	9.72715	Downstream (<=300bp)	12	83537467	83539831	2365	1	73828	ENSMUST00000221944.1	4512	ENSMUSG00000021222	Dcaf4	DDB1 and CUL4 associated factor 4
chr12	83596698	83596993	296	*	HBO1-rep_peak_2768	83596917	7.67325	2.10372	4.79999	Promoter (<=1kb)	12	83595277	83596822	1546	2	217695	ENSMUST00000223380.1	0	ENSMUSG00000042628	Zfyve1	zinc finger, FYVE domain containing 1
chr12	83632228	83632873	646	*	HBO1-rep_peak_2769	83632776	10.142	2.50046	6.94918	Promoter (<=1kb)	12	83632252	83683123	50872	1	67039	ENSMUST00000048155.15	0	ENSMUSG00000010608	Rbm25	RNA binding motif protein 25
chr12	83688086	83688685	600	*	HBO1-rep_peak_2770	83688367	12.6447	2.34813	9.19183	Promoter (<=1kb)	12	83688152	83735095	46944	1	19164	ENSMUST00000041806.12	0	ENSMUSG00000019969	Psen1	presenilin 1
chr12	83921151	83921621	471	*	HBO1-rep_peak_2771	83921494	6.02886	1.95019	3.4525	Promoter (<=1kb)	12	83842234	83921733	79500	2	18222	ENSMUST00000222439.1	112	ENSMUSG00000021224	Numb	NUMB endocytic adaptor protein
chr12	83950696	83951299	604	*	HBO1-rep_peak_2772	83950873	15.8968	2.86022	12.1978	Promoter (<=1kb)	12	83950608	83952951	2344	1	71952	ENSMUST00000053744.8	88	ENSMUSG00000046791	Riox1	ribosomal oxygenase 1
chr12	84021678	84022028	351	*	HBO1-rep_peak_2773	84021897	14.5125	6.33355	10.9071	Distal Intergenic	12	84014544	84017664	3121	1	26897	ENSMUST00000220901.1	7134	ENSMUSG00000072949	Acot1	acyl-CoA thioesterase 1
chr12	84038364	84038725	362	*	HBO1-rep_peak_2774	84038645	14.8355	3.15937	11.2099	Promoter (<=1kb)	12	84038379	84048601	10223	1	171282	ENSMUST00000021652.4	0	ENSMUSG00000052392	Acot4	acyl-CoA thioesterase 4
chr12	84162239	84162582	344	*	HBO1-rep_peak_2775	84162445	7.05584	2.54515	4.30355	Promoter (2-3kb)	12	84156528	84160138	3611	2	238317	ENSMUST00000130038.1	-2101	ENSMUSG00000042507	Mideas	mitotic deacetylase associated SANT domain protein
chr12	84582336	84582878	543	*	HBO1-rep_peak_2776	84582695	17.3804	7.17848	13.5873	Intron (ENSMUST00000021665.11/12677, intron 3 of 4)	12	84569840	84595457	25618	1	12677	ENSMUST00000169934.3	12496	ENSMUSG00000021239	Vsx2	visual system homeobox 2
chr12	84597602	84597983	382	*	HBO1-rep_peak_2777	84597922	4.75456	2.84665	2.4664	Distal Intergenic	12	84603094	84604052	959	2	19300	ENSMUST00000221948.1	6069	ENSMUSG00000021240	Abcd4	ATP-binding cassette, sub-family D (ALD), member 4
chr12	84764630	84764945	316	*	HBO1-rep_peak_2778	84764807	10.6551	6.21231	7.39728	Promoter (2-3kb)	12	84756492	84762540	6049	2	67963	ENSMUST00000223200.1	-2090	ENSMUSG00000021242	Npc2	NPC intracellular cholesterol transporter 2
chr12	84862160	84862509	350	*	HBO1-rep_peak_2779	84862298	5.19227	2.48746	2.80013	Intron (ENSMUST00000002073.12/16997, intron 2 of 35)	12	84875769	84878132	2364	1	100303738	ENSMUST00000171853.1	-13260	ENSMUSG00000092130	D030025P21Rik	RIKEN cDNA D030025P21 gene
chr12	84996392	84996921	530	*	HBO1-rep_peak_2780	84996579	11.6353	2.34611	8.2749	Promoter (<=1kb)	12	84996490	85070514	74025	1	56531	ENSMUST00000101202.9	0	ENSMUSG00000021244	Ylpm1	YLP motif containing 1
chr12	85051493	85051863	371	*	HBO1-rep_peak_2781	85051715	14.2972	7.52144	10.7099	Promoter (1-2kb)	12	85049690	85050621	932	1	56531	ENSMUST00000165803.1	1803	ENSMUSG00000021244	Ylpm1	YLP motif containing 1
chr12	85110932	85111353	422	*	HBO1-rep_peak_2782	85111046	10.6261	2.36537	7.37055	Promoter (<=1kb)	12	85110893	85128337	17445	1	78920	ENSMUST00000223332.1	39	ENSMUSG00000004789	Dlst	dihydrolipoamide S-succinyltransferase (E2 component of 2-oxo-glutarate complex)
chr12	85226028	85226349	322	*	HBO1-rep_peak_2783	85226206	17.2256	6.80366	13.4424	Promoter (1-2kb)	12	85224526	85226493	1968	1	217715	ENSMUST00000130760.1	1502	ENSMUSG00000004788	Eif2b2	eukaryotic translation initiation factor 2B, subunit 2 beta
chr12	85338857	85339328	472	*	HBO1-rep_peak_2784	85339260	11.0285	2.29972	7.73358	Promoter (<=1kb)	12	85299514	85339362	39849	2	217718	ENSMUST00000040992.7	34	ENSMUSG00000034290	Nek9	NIMA (never in mitosis gene a)-related expressed kinase 9
chr12	85368742	85369036	295	*	HBO1-rep_peak_2785	85368891	11.1767	6.53436	7.85709	Intron (ENSMUST00000040766.8/68581, intron 1 of 4)	12	85343365	85373955	30591	2	68581	ENSMUST00000222585.1	4919	ENSMUSG00000021248	Tmed10	transmembrane p24 trafficking protein 10
chr12	85374175	85374611	437	*	HBO1-rep_peak_2786	85374382	9.69297	2.33156	6.54697	Promoter (<=1kb)	12	85343365	85373955	30591	2	68581	ENSMUST00000222585.1	-220	ENSMUSG00000021248	Tmed10	transmembrane p24 trafficking protein 10
chr12	85626940	85627322	383	*	HBO1-rep_peak_2787	85627180	6.60034	2.79471	3.92606	Intron (ENSMUST00000177587.8/81703, intron 2 of 3)	12	85602222	85608292	6071	1	81703	ENSMUST00000222689.1	24718	ENSMUSG00000034271	Jdp2	Jun dimerization protein 2
chr12	85816653	85817000	348	*	HBO1-rep_peak_2788	85816805	12.399	6.41195	8.96832	Intron (ENSMUST00000021676.11/58520, intron 3 of 4)	12	85819332	85822250	2919	2	58520	ENSMUST00000148323.1	5250	ENSMUSG00000021252	Erg28	ergosterol biosynthesis 28
chr12	85840478	85840901	424	*	HBO1-rep_peak_2789	85840707	7.66459	4.47468	4.79194	Intron (ENSMUST00000177188.7/320244, intron 3 of 6)	12	85826484	86053209	226726	1	320244	ENSMUST00000177114.1	13994	ENSMUSG00000012609	Ttll5	tubulin tyrosine ligase-like family, member 5
chr12	86302649	86303245	597	*	HBO1-rep_peak_2790	86303093	8.59668	5.1745	5.59598	Intron (ENSMUST00000181495.1/ENSMUST00000181495.1, intron 1 of 3)	12	86261676	86263339	1664	1	70373	ENSMUST00000222299.1	40973	ENSMUSG00000021254	Gpatch2l	G patch domain containing 2 like
chr12	86347868	86348243	376	*	HBO1-rep_peak_2791	86348033	7.13462	4.59779	4.37257	Exon (ENSMUST00000221001.1/ENSMUST00000221001.1, exon 1 of 1)	12	86361117	86521628	160512	1	26380	ENSMUST00000116402.9	-12874	ENSMUSG00000021255	Esrrb	estrogen related receptor, beta
chr12	86380184	86380467	284	*	HBO1-rep_peak_2792	86380243	6.09812	3.92545	3.51409	Intron (ENSMUST00000116402.9/26380, intron 1 of 6)	12	86361117	86521628	160512	1	26380	ENSMUST00000116402.9	19067	ENSMUSG00000021255	Esrrb	estrogen related receptor, beta
chr12	86383708	86384005	298	*	HBO1-rep_peak_2793	86383953	5.23186	3.30586	2.83121	Intron (ENSMUST00000116402.9/26380, intron 1 of 6)	12	86361117	86521628	160512	1	26380	ENSMUST00000116402.9	22591	ENSMUSG00000021255	Esrrb	estrogen related receptor, beta
chr12	86462388	86462735	348	*	HBO1-rep_peak_2794	86462558	15.2574	7.54346	11.6041	Intron (ENSMUST00000116402.9/26380, intron 1 of 6)	12	86470117	86519065	48949	1	26380	ENSMUST00000167891.1	-7382	ENSMUSG00000021255	Esrrb	estrogen related receptor, beta
chr12	86463962	86464572	611	*	HBO1-rep_peak_2795	86464369	15.3808	7.76821	11.714	Intron (ENSMUST00000116402.9/26380, intron 1 of 6)	12	86470117	86519065	48949	1	26380	ENSMUST00000167891.1	-5545	ENSMUSG00000021255	Esrrb	estrogen related receptor, beta
chr12	86470173	86470606	434	*	HBO1-rep_peak_2796	86470337	11.9767	2.46044	8.58934	Promoter (<=1kb)	12	86470117	86519065	48949	1	26380	ENSMUST00000167891.1	56	ENSMUSG00000021255	Esrrb	estrogen related receptor, beta
chr12	86477757	86478257	501	*	HBO1-rep_peak_2797	86478136	13.0386	4.58481	9.55429	Intron (ENSMUST00000116402.9/26380, intron 2 of 6)	12	86470117	86519065	48949	1	26380	ENSMUST00000167891.1	7640	ENSMUSG00000021255	Esrrb	estrogen related receptor, beta
chr12	86488486	86488835	350	*	HBO1-rep_peak_2798	86488668	12.7267	5.24821	9.26321	Exon (ENSMUST00000116402.9/26380, exon 3 of 7)	12	86504409	86509967	5559	1	26380	ENSMUST00000136464.2	-15574	ENSMUSG00000021255	Esrrb	estrogen related receptor, beta
chr12	86489685	86489997	313	*	HBO1-rep_peak_2799	86489896	10.338	4.44231	7.11003	Intron (ENSMUST00000116402.9/26380, intron 3 of 6)	12	86504409	86509967	5559	1	26380	ENSMUST00000136464.2	-14412	ENSMUSG00000021255	Esrrb	estrogen related receptor, beta
chr12	86491127	86491913	787	*	HBO1-rep_peak_2800	86491329	16.2503	4.49367	12.5283	Intron (ENSMUST00000116402.9/26380, intron 3 of 6)	12	86504409	86509967	5559	1	26380	ENSMUST00000136464.2	-12496	ENSMUSG00000021255	Esrrb	estrogen related receptor, beta
chr12	86503287	86503941	655	*	HBO1-rep_peak_2801	86503814	12.596	3.50867	9.14773	Promoter (<=1kb)	12	86504409	86509967	5559	1	26380	ENSMUST00000136464.2	-468	ENSMUSG00000021255	Esrrb	estrogen related receptor, beta
chr12	86505829	86506109	281	*	HBO1-rep_peak_2802	86505941	7.96785	2.68034	5.06124	Promoter (1-2kb)	12	86504409	86509967	5559	1	26380	ENSMUST00000136464.2	1420	ENSMUSG00000021255	Esrrb	estrogen related receptor, beta
chr12	86507226	86507665	440	*	HBO1-rep_peak_2803	86507346	14.0948	5.33872	10.5249	Promoter (2-3kb)	12	86504409	86509967	5559	1	26380	ENSMUST00000136464.2	2817	ENSMUSG00000021255	Esrrb	estrogen related receptor, beta
chr12	86509363	86509748	386	*	HBO1-rep_peak_2804	86509694	4.59472	1.9789	2.34879	Exon (ENSMUST00000136464.2/26380, exon 4 of 4)	12	86504409	86509967	5559	1	26380	ENSMUST00000136464.2	4954	ENSMUSG00000021255	Esrrb	estrogen related receptor, beta
chr12	86514102	86514383	282	*	HBO1-rep_peak_2805	86514245	13.5408	3.81172	10.0106	Exon (ENSMUST00000116402.9/26380, exon 6 of 7)	12	86504409	86509967	5559	1	26380	ENSMUST00000136464.2	9693	ENSMUSG00000021255	Esrrb	estrogen related receptor, beta
chr12	86517851	86518290	440	*	HBO1-rep_peak_2806	86517879	5.83711	3.13635	3.30535	Intron (ENSMUST00000116402.9/26380, intron 6 of 6)	12	86504409	86509967	5559	1	26380	ENSMUST00000136464.2	13442	ENSMUSG00000021255	Esrrb	estrogen related receptor, beta
chr12	86518729	86519055	327	*	HBO1-rep_peak_2807	86518879	10.6507	2.87201	7.39349	Exon (ENSMUST00000116402.9/26380, exon 7 of 7)	12	86504409	86509967	5559	1	26380	ENSMUST00000136464.2	14320	ENSMUSG00000021255	Esrrb	estrogen related receptor, beta
chr12	86521584	86522006	423	*	HBO1-rep_peak_2808	86521780	15.1537	5.34895	11.5076	3' UTR	12	86504409	86509967	5559	1	26380	ENSMUST00000136464.2	17175	ENSMUSG00000021255	Esrrb	estrogen related receptor, beta
chr12	86525333	86525894	562	*	HBO1-rep_peak_2809	86525498	24.3816	8.77387	20.2487	Distal Intergenic	12	86504409	86509967	5559	1	26380	ENSMUST00000136464.2	20924	ENSMUSG00000021255	Esrrb	estrogen related receptor, beta
chr12	86770189	86770617	429	*	HBO1-rep_peak_2810	86770295	11.0053	4.93165	7.71338	Distal Intergenic	12	86741007	86754394	13388	1	627607	ENSMUST00000223197.1	29182	ENSMUSG00000059114	Lrrc74a	leucine rich repeat containing 74A
chr12	86810914	86811324	411	*	HBO1-rep_peak_2811	86811085	12.5594	5.76451	9.11582	Distal Intergenic	12	86741007	86754394	13388	1	627607	ENSMUST00000223197.1	69907	ENSMUSG00000059114	Lrrc74a	leucine rich repeat containing 74A
chr12	86867867	86868291	425	*	HBO1-rep_peak_2812	86868108	13.7817	4.77794	10.2314	Distal Intergenic	12	86880701	86884798	4098	2	238330	ENSMUST00000038422.7	16507	ENSMUSG00000034168	Irf2bpl	interferon regulatory factor 2 binding protein-like
chr12	86872472	86872773	302	*	HBO1-rep_peak_2813	86872588	7.76376	2.78072	4.87795	Distal Intergenic	12	86880701	86884798	4098	2	238330	ENSMUST00000038422.7	12025	ENSMUSG00000034168	Irf2bpl	interferon regulatory factor 2 binding protein-like
chr12	86881701	86884807	3107	*	HBO1-rep_peak_2814	86883060	40.4314	4.32327	35.8568	Promoter (<=1kb)	12	86880701	86884798	4098	2	238330	ENSMUST00000038422.7	0	ENSMUSG00000034168	Irf2bpl	interferon regulatory factor 2 binding protein-like
chr12	86911597	86911969	373	*	HBO1-rep_peak_2815	86911830	11.3145	4.01171	7.98114	Distal Intergenic	12	86880701	86884798	4098	2	238330	ENSMUST00000038422.7	-26799	ENSMUSG00000034168	Irf2bpl	interferon regulatory factor 2 binding protein-like
chr12	86912244	86912553	310	*	HBO1-rep_peak_2816	86912505	6.51537	2.8038	3.84829	Distal Intergenic	12	86880701	86884798	4098	2	238330	ENSMUST00000038422.7	-27446	ENSMUSG00000034168	Irf2bpl	interferon regulatory factor 2 binding protein-like
chr12	86977860	86978168	309	*	HBO1-rep_peak_2817	86978077	6.4496	2.89001	3.81333	Distal Intergenic	12	86983381	86988676	5296	2	238331	ENSMUST00000095521.2	10508	ENSMUSG00000048483	Zdhhc22	zinc finger, DHHC-type containing 22
chr12	87049314	87049592	279	*	HBO1-rep_peak_2818	87049435	7.09102	3.54641	4.33303	Intron (ENSMUST00000154801.7/217733, intron 1 of 25)	12	87038439	87090041	51603	1	217733	ENSMUST00000131878.1	10875	ENSMUSG00000034145	Tmem63c	transmembrane protein 63c
chr12	87108985	87109315	331	*	HBO1-rep_peak_2819	87108993	4.79185	3.29177	2.48874	3' UTR	12	87097531	87102539	5009	2	64242	ENSMUST00000021420.13	-6446	ENSMUSG00000021032	Ngb	neuroglobin
chr12	87199993	87200291	299	*	HBO1-rep_peak_2820	87200122	9.85169	2.32176	6.68717	Promoter (<=1kb)	12	87166237	87200454	34218	2	382620	ENSMUST00000037418.6	163	ENSMUSG00000034111	Tmed8	transmembrane p24 trafficking protein 8
chr12	87266682	87267385	704	*	HBO1-rep_peak_2821	87266919	19.9597	4.27197	16.0252	Promoter (<=1kb)	12	87266698	87273979	7282	1	217737	ENSMUST00000021425.7	0	ENSMUSG00000021037	Ahsa1	AHA1, activator of heat shock protein ATPase 1
chr12	87299942	87300468	527	*	HBO1-rep_peak_2822	87299975	7.04354	1.97917	4.29547	Promoter (<=1kb)	12	87278638	87299705	21068	2	217738	ENSMUST00000125733.7	-237	ENSMUSG00000050671	Ism2	isthmin 2
chr12	87387613	87388168	556	*	HBO1-rep_peak_2823	87388052	18.1217	2.76913	14.2858	Promoter (<=1kb)	12	87346734	87388241	41508	2	20773	ENSMUST00000167911.1	73	ENSMUSG00000021036	Sptlc2	serine palmitoyltransferase, long chain base subunit 2
chr12	87407152	87407466	315	*	HBO1-rep_peak_2824	87407329	14.5376	4.97107	10.9294	Distal Intergenic	12	87305058	87388355	83298	2	20773	ENSMUST00000021424.4	-18797	ENSMUSG00000021036	Sptlc2	serine palmitoyltransferase, long chain base subunit 2
chr12	87443383	87443808	426	*	HBO1-rep_peak_2825	87443667	6.52232	1.88017	3.85469	Promoter (<=1kb)	12	87428077	87443826	15750	2	211064	ENSMUST00000160113.7	18	ENSMUSG00000079036	Alkbh1	alkB homolog 1, histone H2A dioxygenase
chr12	87471807	87472269	463	*	HBO1-rep_peak_2826	87472083	26.6817	3.87205	22.4629	Promoter (<=1kb)	12	87449910	87472274	22365	2	66354	ENSMUST00000021428.8	5	ENSMUSG00000021039	Snw1	SNW domain containing 1
chr12	87577616	87577926	311	*	HBO1-rep_peak_2827	87577837	6.48987	4.56018	3.8265	Distal Intergenic	12	87602688	87608850	6163	1	100039087	ENSMUST00000222112.1	-24762	ENSMUSG00000096276	Gm2042	predicted gene 2042
chr12	87583748	87584062	315	*	HBO1-rep_peak_2828	87583926	8.65647	3.20937	5.65072	Distal Intergenic	12	87602688	87608850	6163	1	100039087	ENSMUST00000222112.1	-18626	ENSMUSG00000096276	Gm2042	predicted gene 2042
chr12	87598170	87598658	489	*	HBO1-rep_peak_2829	87598511	8.01413	2.09912	5.09906	Distal Intergenic	12	87602688	87608850	6163	1	100039087	ENSMUST00000222112.1	-4030	ENSMUSG00000096276	Gm2042	predicted gene 2042
chr12	87609225	87609545	321	*	HBO1-rep_peak_2830	87609415	5.83711	3.03978	3.30535	Distal Intergenic	12	87602717	87608837	6121	1	193322	ENSMUST00000222332.1	6508	ENSMUSG00000096576	Oog1	oogenesin 1
chr12	87864796	87865071	276	*	HBO1-rep_peak_2831	87864893	15.1291	4.53093	11.4855	Distal Intergenic	12	87861366	87863967	2602	1	100038982	ENSMUST00000220838.1	3430	NA	Gm1995	REX1, RNA exonuclease 1 homolog pseudogene
chr12	88059313	88059673	361	*	HBO1-rep_peak_2832	88059401	8.41215	5.2903	5.43172	Exon (ENSMUST00000223445.1/ENSMUST00000223445.1, exon 1 of 2)	12	88036540	88036798	259	2	111043194	ENSMUST00000220708.1	-22515	NA	Gm46993	predicted gene 46993
chr12	88334840	88335252	413	*	HBO1-rep_peak_2833	88335105	7.09779	2.85616	4.33884	Exon (ENSMUST00000221159.1/ENSMUST00000221159.1, exon 1 of 1)	12	88321047	88321481	435	2	266459	ENSMUST00000177747.1	-13359	NA	Eif1ad15	eukaryotic translation initiation factor 1A domain containing 15
chr12	88371670	88372027	358	*	HBO1-rep_peak_2834	88371827	8.71601	4.39089	5.69532	Exon (ENSMUST00000101165.8/72113, exon 3 of 11)	12	88365314	88377323	12010	2	71818	ENSMUST00000221603.1	5296	ENSMUSG00000113434	3200001D21Rik	RIKEN cDNA 3200001D21 gene
chr12	88435300	88435575	276	*	HBO1-rep_peak_2835	88435362	6.6833	4.61435	3.98023	Intron (ENSMUST00000101165.8/72113, intron 5 of 10)	12	88420296	88461724	41429	1	72113	ENSMUST00000223538.1	15004	ENSMUSG00000021044	Adck1	aarF domain containing kinase 1
chr12	88446501	88447025	525	*	HBO1-rep_peak_2836	88446896	9.21706	5.79404	6.1265	Exon (ENSMUST00000101165.8/72113, exon 7 of 11)	12	88420296	88461724	41429	1	72113	ENSMUST00000223538.1	26205	ENSMUSG00000021044	Adck1	aarF domain containing kinase 1
chr12	88455068	88455390	323	*	HBO1-rep_peak_2837	88455200	8.27785	5.3005	5.32303	Intron (ENSMUST00000101165.8/72113, intron 7 of 10)	12	88420296	88461724	41429	1	72113	ENSMUST00000223538.1	34772	ENSMUSG00000021044	Adck1	aarF domain containing kinase 1
chr12	91338874	91339153	280	*	HBO1-rep_peak_2838	91339030	8.27785	5.3005	5.32303	Promoter (<=1kb)	12	91317091	91339081	21991	2	75216	ENSMUST00000145094.2	0	ENSMUSG00000061533	Cep128	centrosomal protein 128
chr12	91456234	91456548	315	*	HBO1-rep_peak_2839	91456261	8.37462	2.16913	5.4106	Intron (ENSMUST00000221216.1/22095, intron 2 of 10)	12	91401000	91522541	121542	1	22095	ENSMUST00000021343.7	55234	ENSMUSG00000020963	Tshr	thyroid stimulating hormone receptor
chr12	91588212	91588657	446	*	HBO1-rep_peak_2840	91588545	5.444	2.11165	3.01091	Promoter (<=1kb)	12	91586625	91589639	3015	2	83602	ENSMUST00000163693.1	982	ENSMUSG00000020962	Gtf2a1	general transcription factor II A, 1
chr12	91589005	91589996	992	*	HBO1-rep_peak_2841	91589336	41.7861	5.0229	37.1867	Promoter (<=1kb)	12	91586625	91589639	3015	2	83602	ENSMUST00000163693.1	0	ENSMUSG00000020962	Gtf2a1	general transcription factor II A, 1
chr12	91641715	91642140	426	*	HBO1-rep_peak_2842	91642014	5.94584	3.44456	3.37951	Exon (ENSMUST00000052969.14/108800, exon 6 of 7)	12	91558688	91590487	31800	2	83602	ENSMUST00000063314.6	-51228	ENSMUSG00000020962	Gtf2a1	general transcription factor II A, 1
chr12	91713712	91714026	315	*	HBO1-rep_peak_2843	91713904	7.99138	4.12051	5.08055	Promoter (<=1kb)	12	91703413	91713974	10562	2	108800	ENSMUST00000111609.2	0	ENSMUSG00000020961	Ston2	stonin 2
chr12	91762814	91763221	408	*	HBO1-rep_peak_2844	91762984	8.55242	5.06256	5.55564	Intron (ENSMUST00000052969.14/108800, intron 1 of 6)	12	91735054	91771170	36117	2	108800	ENSMUST00000170984.1	7949	ENSMUSG00000020961	Ston2	stonin 2
chr12	91778727	91779015	289	*	HBO1-rep_peak_2845	91778947	9.46621	2.40428	6.34052	Promoter (<=1kb)	12	91714082	91779137	65056	2	108800	ENSMUST00000170077.1	122	ENSMUSG00000020961	Ston2	stonin 2
chr12	91942369	91942856	488	*	HBO1-rep_peak_2846	91942625	16.7651	2.61729	13.0102	Distal Intergenic	12	91806043	91849157	43115	2	20338	ENSMUST00000178462.7	-93212	ENSMUSG00000020964	Sel1l	sel-1 suppressor of lin-12-like (C. elegans)
chr12	92171541	92171893	353	*	HBO1-rep_peak_2847	92171768	52.8739	4.15998	48.1097	Distal Intergenic	12	91806043	91849157	43115	2	20338	ENSMUST00000178462.7	-322384	ENSMUSG00000020964	Sel1l	sel-1 suppressor of lin-12-like (C. elegans)
chr12	93258897	93259209	313	*	HBO1-rep_peak_2848	93259132	7.34622	2.16503	4.54263	Distal Intergenic	12	93416458	93444823	28366	2	75295	ENSMUST00000223202.1	185614	ENSMUSG00000113164	4930559C10Rik	RIKEN cDNA 4930559C10 gene
chr12	93509557	93509835	279	*	HBO1-rep_peak_2849	93509640	11.0066	3.61494	7.71359	Distal Intergenic	12	93416458	93444823	28366	2	75295	ENSMUST00000223202.1	-64734	ENSMUSG00000113164	4930559C10Rik	RIKEN cDNA 4930559C10 gene
chr12	93516103	93516498	396	*	HBO1-rep_peak_2850	93516432	6.46191	3.43376	3.82256	Distal Intergenic	12	93416458	93444823	28366	2	75295	ENSMUST00000223202.1	-71280	ENSMUSG00000113164	4930559C10Rik	RIKEN cDNA 4930559C10 gene
chr12	94273553	94273847	295	*	HBO1-rep_peak_2851	94273650	14.7621	5.70716	11.1428	Distal Intergenic	12	93927338	93927464	127	1	102465890	ENSMUST00000183568.1	346215	ENSMUSG00000098498	Mir8099-1	microRNA 8099-1
chr12	95248690	95248990	301	*	HBO1-rep_peak_2852	95248770	4.7802	1.61309	2.48874	Distal Intergenic	12	95692226	95785215	92990	1	399558	ENSMUST00000057324.3	-443236	ENSMUSG00000047414	Flrt2	fibronectin leucine rich transmembrane protein 2
chr12	95802948	95803451	504	*	HBO1-rep_peak_2853	95803164	13.3826	4.43418	9.86294	Distal Intergenic	12	95695357	95781107	85751	1	399558	ENSMUST00000110117.1	107591	ENSMUSG00000047414	Flrt2	fibronectin leucine rich transmembrane protein 2
chr12	95822797	95823073	277	*	HBO1-rep_peak_2854	95823000	6.18635	1.82634	3.58383	Distal Intergenic	12	95695357	95781107	85751	1	399558	ENSMUST00000110117.1	127440	ENSMUSG00000047414	Flrt2	fibronectin leucine rich transmembrane protein 2
chr12	96056367	96056670	304	*	HBO1-rep_peak_2855	96056431	6.48987	4.56018	3.8265	Distal Intergenic	12	96046767	96047120	354	2	69423	ENSMUST00000073560.4	-9247	NA	1700019M22Rik	RIKEN cDNA 1700019M22 gene
chr12	96083787	96084196	410	*	HBO1-rep_peak_2856	96084047	18.4018	2.63104	14.5501	Distal Intergenic	12	96046767	96047120	354	2	69423	ENSMUST00000073560.4	-36667	NA	1700019M22Rik	RIKEN cDNA 1700019M22 gene
chr12	96232962	96233548	587	*	HBO1-rep_peak_2857	96233392	19.9847	3.81083	16.0491	Distal Intergenic	12	96046767	96047120	354	2	69423	ENSMUST00000073560.4	-185842	NA	1700019M22Rik	RIKEN cDNA 1700019M22 gene
chr12	97820133	97820492	360	*	HBO1-rep_peak_2858	97820211	6.39655	1.78112	3.7689	Distal Intergenic	12	98207453	98216528	9076	2	14420	ENSMUST00000222703.1	396036	ENSMUSG00000021003	Galc	galactosylceramidase
chr12	97821023	97821406	384	*	HBO1-rep_peak_2859	97821204	6.86997	1.99762	4.14872	Distal Intergenic	12	98207453	98216528	9076	2	14420	ENSMUST00000222703.1	395122	ENSMUSG00000021003	Galc	galactosylceramidase
chr12	98175518	98175793	276	*	HBO1-rep_peak_2860	98175631	9.21706	5.79404	6.1265	Distal Intergenic	12	98207453	98216528	9076	2	14420	ENSMUST00000222703.1	40735	ENSMUSG00000021003	Galc	galactosylceramidase
chr12	98258859	98259159	301	*	HBO1-rep_peak_2861	98259124	5.65464	1.85845	3.14201	Promoter (<=1kb)	12	98239570	98258783	19214	2	14420	ENSMUST00000220501.1	-76	ENSMUSG00000021003	Galc	galactosylceramidase
chr12	98702842	98703189	348	*	HBO1-rep_peak_2862	98702945	8.8485	5.325	5.81458	Intron (ENSMUST00000170188.7/24000, intron 8 of 18)	12	98676742	98683750	7009	2	24000	ENSMUST00000223321.1	-19092	ENSMUSG00000021009	Ptpn21	protein tyrosine phosphatase, non-receptor type 21
chr12	98733481	98733803	323	*	HBO1-rep_peak_2863	98733695	6.71711	4.2766	4.01078	Promoter (<=1kb)	12	98678483	98733813	55331	2	24000	ENSMUST00000221535.1	10	ENSMUSG00000021009	Ptpn21	protein tyrosine phosphatase, non-receptor type 21
chr12	98737253	98737709	457	*	HBO1-rep_peak_2864	98737479	11.6922	2.59062	8.32654	Promoter (<=1kb)	12	98676741	98737405	60665	2	24000	ENSMUST00000170188.7	0	ENSMUSG00000021009	Ptpn21	protein tyrosine phosphatase, non-receptor type 21
chr12	98747207	98747508	302	*	HBO1-rep_peak_2865	98747276	13.4995	2.51452	9.97174	Promoter (<=1kb)	12	98747007	98758567	11561	1	75553	ENSMUST00000223083.1	200	ENSMUSG00000021012	Zc3h14	zinc finger CCCH type containing 14
chr12	98973334	98973715	382	*	HBO1-rep_peak_2866	98973487	7.68983	4.48843	4.81382	Promoter (<=1kb)	12	98974469	98982562	8094	1	76260	ENSMUST00000168255.7	-754	ENSMUSG00000021013	Ttc8	tetratricopeptide repeat domain 8
chr12	99148269	99148596	328	*	HBO1-rep_peak_2867	99148438	16.4339	2.36555	12.6988	Distal Intergenic	12	99161277	99162808	1532	2	67639	ENSMUST00000223511.1	14212	ENSMUSG00000113210	4930474N09Rik	RIKEN cDNA 4930474N09 gene
chr12	99200119	99200415	297	*	HBO1-rep_peak_2868	99200234	9.59052	5.3601	6.45089	Intron (ENSMUST00000046859.11/71375, intron 5 of 5)	12	99161277	99162808	1532	2	67639	ENSMUST00000223511.1	-37311	ENSMUSG00000113210	4930474N09Rik	RIKEN cDNA 4930474N09 gene
chr12	99255939	99256273	335	*	HBO1-rep_peak_2869	99256219	6.48987	4.56018	3.8265	Intron (ENSMUST00000046859.11/71375, intron 4 of 5)	12	99209503	99291277	81775	2	71375	ENSMUST00000176829.1	35004	ENSMUSG00000033713	Foxn3	forkhead box N3
chr12	99366098	99366430	333	*	HBO1-rep_peak_2870	99366212	13.1323	5.9364	9.64225	Intron (ENSMUST00000046859.11/71375, intron 2 of 5)	12	99291264	99357019	65756	2	71375	ENSMUST00000176311.1	-9079	ENSMUSG00000033713	Foxn3	forkhead box N3
chr12	99380995	99381341	347	*	HBO1-rep_peak_2871	99381182	10.853	6.33394	7.58073	Intron (ENSMUST00000046859.11/71375, intron 2 of 5)	12	99195094	99393072	197979	2	71375	ENSMUST00000177451.7	11731	ENSMUSG00000033713	Foxn3	forkhead box N3
chr12	99392382	99393364	983	*	HBO1-rep_peak_2872	99392781	11.0285	2.28094	7.73358	Promoter (<=1kb)	12	99195094	99393072	197979	2	71375	ENSMUST00000177451.7	0	ENSMUSG00000033713	Foxn3	forkhead box N3
chr12	99563431	99563820	390	*	HBO1-rep_peak_2873	99563632	4.88618	1.7552	2.54556	Promoter (<=1kb)	12	99563796	99615499	51704	1	102639404	ENSMUST00000222797.1	0	ENSMUSG00000097917	Gm26839	predicted gene, 26839
chr12	99776677	99777145	469	*	HBO1-rep_peak_2874	99776782	5.94584	3.57975	3.37951	Intron (ENSMUST00000221929.1/78767, intron 5 of 5)	12	99718722	99882857	164136	2	78767	ENSMUST00000220875.1	105712	ENSMUSG00000021176	Efcab11	EF-hand calcium binding domain 11
chr12	99904526	99905014	489	*	HBO1-rep_peak_2875	99904677	12.194	6.78113	8.77926	Exon (ENSMUST00000221445.1/ENSMUST00000221445.1, exon 1 of 1)	12	99911648	99912579	932	1	104884	ENSMUST00000126424.1	-6634	ENSMUSG00000021177	Tdp1	tyrosyl-DNA phosphodiesterase 1
chr12	99909825	99910119	295	*	HBO1-rep_peak_2876	99909948	13.2346	7.0279	9.72715	Promoter (1-2kb)	12	99911648	99912579	932	1	104884	ENSMUST00000126424.1	-1529	ENSMUSG00000021177	Tdp1	tyrosyl-DNA phosphodiesterase 1
chr12	99942450	99942814	365	*	HBO1-rep_peak_2877	99942622	8.27785	5.3005	5.32303	Intron (ENSMUST00000153627.7/104884, intron 14 of 15)	12	99964499	100062682	98184	1	217826	ENSMUST00000160413.7	-21685	ENSMUSG00000045404	Kcnk13	potassium channel, subfamily K, member 13
chr12	100110264	100110565	302	*	HBO1-rep_peak_2878	100110391	11.0662	2.6878	7.76896	Promoter (<=1kb)	12	100110215	100115554	5340	1	19179	ENSMUST00000223078.1	49	ENSMUSG00000021178	Psmc1	protease (prosome, macropain) 26S subunit, ATPase 1
chr12	100199450	100199740	291	*	HBO1-rep_peak_2879	100199558	16.419	2.7341	12.6851	Promoter (<=1kb)	12	100199529	100203937	4409	1	12313	ENSMUST00000153524.1	0	ENSMUSG00000001175	Calm1	calmodulin 1
chr12	100346613	100346941	329	*	HBO1-rep_peak_2880	100346781	9.25272	4.81266	6.15137	Intron (ENSMUST00000062957.7/104718, intron 17 of 19)	12	100301243	100355115	53873	2	104718	ENSMUST00000223110.1	8174	ENSMUSG00000033530	Ttc7b	tetratricopeptide repeat domain 7B
chr12	100363290	100363587	298	*	HBO1-rep_peak_2881	100363348	5.7622	4.09927	3.24064	Intron (ENSMUST00000062957.7/104718, intron 15 of 19)	12	100301243	100355115	53873	2	104718	ENSMUST00000223110.1	-8175	ENSMUSG00000033530	Ttc7b	tetratricopeptide repeat domain 7B
chr12	100406143	100406537	395	*	HBO1-rep_peak_2882	100406367	8.16813	4.57271	5.23849	Intron (ENSMUST00000062957.7/104718, intron 8 of 19)	12	100383633	100385900	2268	2	104718	ENSMUST00000221975.1	-20243	ENSMUSG00000033530	Ttc7b	tetratricopeptide repeat domain 7B
chr12	100520368	100520799	432	*	HBO1-rep_peak_2883	100520483	5.94887	1.89821	3.3823	Promoter (<=1kb)	12	100300825	100520691	219867	2	104718	ENSMUST00000223020.1	0	ENSMUSG00000033530	Ttc7b	tetratricopeptide repeat domain 7B
chr12	100529002	100529356	355	*	HBO1-rep_peak_2884	100529293	6.60524	3.71494	3.92714	Distal Intergenic	12	100300770	100520826	220057	2	104718	ENSMUST00000062957.7	-8176	ENSMUSG00000033530	Ttc7b	tetratricopeptide repeat domain 7B
chr12	100973369	100973738	370	*	HBO1-rep_peak_2885	100973469	9.7549	5.45402	6.60344	Intron (ENSMUST00000068411.4/68339, intron 4 of 29)	12	100969341	100982357	13017	2	68339	ENSMUST00000223416.1	8619	ENSMUSG00000021182	Ccdc88c	coiled-coil domain containing 88C
chr12	100995625	100996181	557	*	HBO1-rep_peak_2886	100995861	10.5157	4.44768	7.26934	Intron (ENSMUST00000223029.1/ENSMUST00000223029.1, intron 4 of 4)	12	100969341	100982357	13017	2	68339	ENSMUST00000223416.1	-13268	ENSMUSG00000021182	Ccdc88c	coiled-coil domain containing 88C
chr12	101010170	101010570	401	*	HBO1-rep_peak_2887	101010305	10.8932	5.20552	7.61704	Intron (ENSMUST00000223029.1/ENSMUST00000223029.1, intron 4 of 4)	12	101021673	101021768	96	2	100316805	ENSMUST00000116925.2	11198	ENSMUSG00000080575	Mir1190	microRNA 1190
chr12	101012585	101012944	360	*	HBO1-rep_peak_2888	101012926	5.77257	2.56181	3.24951	Intron (ENSMUST00000223029.1/ENSMUST00000223029.1, intron 4 of 4)	12	101021673	101021768	96	2	100316805	ENSMUST00000116925.2	8824	ENSMUSG00000080575	Mir1190	microRNA 1190
chr12	101018248	101018530	283	*	HBO1-rep_peak_2889	101018417	9.09299	4.10971	6.03611	Intron (ENSMUST00000068411.4/68339, intron 3 of 29)	12	101021673	101021768	96	2	100316805	ENSMUST00000116925.2	3238	ENSMUSG00000080575	Mir1190	microRNA 1190
chr12	101025388	101025952	565	*	HBO1-rep_peak_2890	101025570	10.202	4.00543	6.99456	Promoter (2-3kb)	12	100969344	101028909	59566	2	68339	ENSMUST00000223097.1	2957	ENSMUSG00000021182	Ccdc88c	coiled-coil domain containing 88C
chr12	101028609	101029017	409	*	HBO1-rep_peak_2891	101028942	6.42364	1.94054	3.79071	Promoter (<=1kb)	12	100912700	101028983	116284	2	68339	ENSMUST00000085096.9	0	ENSMUSG00000021182	Ccdc88c	coiled-coil domain containing 88C
chr12	101082562	101083329	768	*	HBO1-rep_peak_2892	101082962	9.92377	2.20584	6.75138	Promoter (<=1kb)	12	101064225	101082917	18693	2	68734	ENSMUST00000221912.1	0	ENSMUSG00000041846	Ppp4r3a	protein phosphatase 4 regulatory subunit 3A
chr12	101556193	101556481	289	*	HBO1-rep_peak_2893	101556300	7.28745	3.98532	4.50408	Intron (ENSMUST00000221965.1/271036, intron 4 of 4)	12	101515125	101550993	35869	1	271036	ENSMUST00000220820.1	41068	ENSMUSG00000047014	Catsperb	cation channel sperm associated auxiliary subunit beta
chr12	101912547	101913260	714	*	HBO1-rep_peak_2894	101912975	9.87187	2.43028	6.70526	Promoter (<=1kb)	12	101913240	101915335	2096	1	100504056	ENSMUST00000177547.1	0	NA	Gm20036	predicted gene, 20036
chr12	102242216	102242535	320	*	HBO1-rep_peak_2895	102242326	7.83849	4.93936	4.94267	Intron (ENSMUST00000159329.7/238384, intron 12 of 15)	12	102283048	102390855	107808	1	217835	ENSMUST00000056950.13	-40513	ENSMUSG00000044456	Rin3	Ras and Rab interactor 3
chr12	102412099	102412648	550	*	HBO1-rep_peak_2896	102412234	7.42455	1.96683	4.59387	Intron (ENSMUST00000110020.7/19141, intron 2 of 12)	12	102400102	102406146	6045	2	19141	ENSMUST00000146499.1	-5953	ENSMUSG00000021190	Lgmn	legumain
chr12	102469292	102469593	302	*	HBO1-rep_peak_2897	102469341	7.34274	2.05815	4.54263	Promoter (<=1kb)	12	102469192	102497907	28716	1	27277	ENSMUST00000021609.9	100	ENSMUSG00000021192	Golga5	golgi autoantigen, golgin subfamily a, 5
chr12	102522000	102522291	292	*	HBO1-rep_peak_2898	102522138	11.5715	5.82897	8.21603	Distal Intergenic	12	102554969	102565028	10060	1	12652	ENSMUST00000021610.6	-32678	ENSMUSG00000021194	Chga	chromogranin A
chr12	102631440	102631905	466	*	HBO1-rep_peak_2899	102631582	7.28745	3.85013	4.50408	Intron (ENSMUST00000046518.11/217837, intron 2 of 9)	12	102587909	102640934	53026	2	217837	ENSMUST00000191320.6	9029	ENSMUSG00000057963	Itpk1	inositol 1,3,4-triphosphate 5/6 kinase
chr12	102634262	102634700	439	*	HBO1-rep_peak_2900	102634403	8.83352	4.93519	5.80104	Intron (ENSMUST00000046518.11/217837, intron 2 of 9)	12	102587909	102640934	53026	2	217837	ENSMUST00000191320.6	6234	ENSMUSG00000057963	Itpk1	inositol 1,3,4-triphosphate 5/6 kinase
chr12	102641815	102642149	335	*	HBO1-rep_peak_2901	102641971	10.267	5.14832	7.04597	Promoter (<=1kb)	12	102587909	102640934	53026	2	217837	ENSMUST00000191320.6	-881	ENSMUSG00000057963	Itpk1	inositol 1,3,4-triphosphate 5/6 kinase
chr12	102696273	102696563	291	*	HBO1-rep_peak_2902	102696400	10.487	3.5389	7.24758	Promoter (<=1kb)	12	102588506	102695802	107297	2	217837	ENSMUST00000179210.1	-471	ENSMUSG00000057963	Itpk1	inositol 1,3,4-triphosphate 5/6 kinase
chr12	102705165	102705560	396	*	HBO1-rep_peak_2903	102705313	16.0149	3.09995	12.3072	Promoter (<=1kb)	12	102568582	102704930	136349	2	217837	ENSMUST00000046518.11	-235	ENSMUSG00000057963	Itpk1	inositol 1,3,4-triphosphate 5/6 kinase
chr12	102713267	102713779	513	*	HBO1-rep_peak_2904	102713468	16.4845	8.26175	12.7448	Intron (ENSMUST00000178129.1/217837, intron 2 of 2)	12	102568582	102704930	136349	2	217837	ENSMUST00000046518.11	-8337	ENSMUSG00000057963	Itpk1	inositol 1,3,4-triphosphate 5/6 kinase
chr12	102725705	102726037	333	*	HBO1-rep_peak_2905	102725800	10.2238	4.66127	7.01271	Promoter (1-2kb)	12	102673017	102727333	54317	2	217837	ENSMUST00000178129.1	1296	ENSMUSG00000057963	Itpk1	inositol 1,3,4-triphosphate 5/6 kinase
chr12	102743782	102744090	309	*	HBO1-rep_peak_2906	102743847	18.7486	3.18423	14.8764	Promoter (<=1kb)	12	102743762	102747561	3800	1	320351	ENSMUST00000057416.7	20	ENSMUSG00000046675	Lyset	lysosomal enzyme trafficking factor
chr12	102973626	102973928	303	*	HBO1-rep_peak_2907	102973740	8.27785	5.3005	5.32303	Intron (ENSMUST00000101099.11/217843, intron 1 of 48)	12	102949554	103183613	234060	1	217843	ENSMUST00000179002.7	24072	ENSMUSG00000021198	Unc79	unc-79 homolog
chr12	103298960	103299285	326	*	HBO1-rep_peak_2908	103299092	7.36809	4.80696	4.54263	Distal Intergenic	12	103310975	103317065	6091	1	100504156	ENSMUST00000191218.6	-11690	ENSMUSG00000096753	Fam181a	family with sequence similarity 181, member A
chr12	103301089	103301413	325	*	HBO1-rep_peak_2909	103301231	8.27785	5.3005	5.32303	Distal Intergenic	12	103310975	103317065	6091	1	100504156	ENSMUST00000191218.6	-9562	ENSMUSG00000096753	Fam181a	family with sequence similarity 181, member A
chr12	103914366	103914696	331	*	HBO1-rep_peak_2910	103914538	13.2346	7.27467	9.72715	Distal Intergenic	12	103894926	103904887	9962	2	20702	ENSMUST00000074051.5	-9479	ENSMUSG00000079015	Serpina1c	serine (or cysteine) peptidase inhibitor, clade A, member 1C
chr12	104412944	104413332	389	*	HBO1-rep_peak_2911	104413098	7.28745	3.85013	4.50408	Intron (ENSMUST00000021506.5/20716, intron 4 of 4)	12	104406729	104414329	7601	1	20716	ENSMUST00000021506.5	6215	ENSMUSG00000021091	Serpina3n	serine (or cysteine) peptidase inhibitor, clade A, member 3N
chr12	104587017	104587378	362	*	HBO1-rep_peak_2912	104587212	7.66459	4.47468	4.79194	Distal Intergenic	12	104691443	104700502	9060	2	192119	ENSMUST00000222115.1	113124	ENSMUSG00000041415	Dicer1	dicer 1, ribonuclease type III
chr12	104757356	104757937	582	*	HBO1-rep_peak_2913	104757750	6.48987	4.56018	3.8265	Distal Intergenic	12	104687742	104751952	64211	2	192119	ENSMUST00000041987.6	-5404	ENSMUSG00000041415	Dicer1	dicer 1, ribonuclease type III
chr12	105023046	105023676	631	*	HBO1-rep_peak_2914	105023277	5.82487	1.99114	3.29709	Intron (ENSMUST00000222271.1/ENSMUST00000222271.1, intron 1 of 3)	12	105031077	105031141	65	2	100526471	ENSMUST00000198802.1	7465	ENSMUSG00000106366	Mir3069	microRNA 3069
chr12	105031128	105031569	442	*	HBO1-rep_peak_2915	105031372	15.315	4.14661	11.6576	Promoter (<=1kb)	12	105031075	105031349	275	2	100306943	ENSMUST00000158164.1	0	ENSMUSG00002076601	Scarna13	small Cajal body-specific RNA 1
chr12	105031912	105032241	330	*	HBO1-rep_peak_2916	105032158	13.7955	3.05798	10.2438	Promoter (<=1kb)	12	105030617	105032277	1661	2	69434	ENSMUST00000222812.1	36	ENSMUSG00000113722	Snhg10	small nucleolar RNA host gene 10
chr12	105055126	105055552	427	*	HBO1-rep_peak_2917	105055293	16.5557	6.77739	12.8117	Distal Intergenic	12	105035216	105040739	5524	1	73046	ENSMUST00000220494.1	19910	ENSMUSG00000021102	Glrx5	glutaredoxin 5
chr12	105374685	105374975	291	*	HBO1-rep_peak_2918	105374837	12.194	6.78113	8.77926	Intron (ENSMUST00000180458.8/69952, intron 2 of 2)	12	105394860	105403760	8901	2	100040339	ENSMUST00000222380.1	28785	ENSMUSG00000113314	Gm2721	predicted gene 2721
chr12	105477131	105477486	356	*	HBO1-rep_peak_2919	105477314	11.4346	6.32545	8.09367	Intron (ENSMUST00000178224.1/268595, intron 1 of 1)	12	105453856	105493095	39240	1	268595	ENSMUST00000178224.1	23275	ENSMUSG00000094910	D430019H16Rik	RIKEN cDNA D430019H16 gene
chr12	105612684	105613107	424	*	HBO1-rep_peak_2920	105613019	5.83711	3.03978	3.30535	Distal Intergenic	12	105604091	105605428	1338	1	12061	ENSMUST00000041229.4	8593	ENSMUSG00000041347	Bdkrb1	bradykinin receptor, beta 1
chr12	105628142	105628483	342	*	HBO1-rep_peak_2921	105628171	4.90017	2.39283	2.55782	Promoter (1-2kb)	12	105616138	105629629	13492	2	76559	ENSMUST00000220960.1	1146	ENSMUSG00000041341	Atg2b	autophagy related 2B
chr12	105684749	105685114	366	*	HBO1-rep_peak_2922	105685021	6.52235	1.9746	3.85469	Promoter (<=1kb)	12	105684829	105699151	14323	1	66787	ENSMUST00000222284.1	0	ENSMUSG00000044715	Gskip	GSK3B interacting protein
chr12	105685519	105685931	413	*	HBO1-rep_peak_2923	105685612	5.61541	2.10766	3.13522	Promoter (<=1kb)	12	105685401	105690220	4820	1	66787	ENSMUST00000222841.1	118	ENSMUSG00000044715	Gskip	GSK3B interacting protein
chr12	105732074	105732390	317	*	HBO1-rep_peak_2924	105732203	13.627	6.1835	10.0901	Intron (ENSMUST00000040876.6/78801, intron 5 of 17)	12	105745275	105747712	2438	1	78801	ENSMUST00000220702.1	-12885	ENSMUSG00000041323	Ak7	adenylate kinase 7
chr12	105784806	105785334	529	*	HBO1-rep_peak_2925	105785159	13.9491	2.62703	10.3871	Promoter (<=1kb)	12	105784872	105837273	52402	1	18789	ENSMUST00000170002.7	0	ENSMUSG00000021111	Papola	poly (A) polymerase alpha
chr12	105841270	105841554	285	*	HBO1-rep_peak_2926	105841379	9.25272	4.81266	6.15137	Distal Intergenic	12	105829067	105835499	6433	1	18789	ENSMUST00000172089.1	12203	ENSMUSG00000021111	Papola	poly (A) polymerase alpha
chr12	106003151	106003490	340	*	HBO1-rep_peak_2927	106003379	10.2513	5.96625	7.03096	Distal Intergenic	12	106010228	106075220	64993	1	22367	ENSMUST00000072040.6	-6738	ENSMUSG00000021115	Vrk1	vaccinia related kinase 1
chr12	106247917	106248236	320	*	HBO1-rep_peak_2928	106248092	9.21706	5.54727	6.1265	Distal Intergenic	12	106442653	106447666	5014	2	76639	ENSMUST00000167922.1	199430	ENSMUSG00000092066	1700121N20Rik	RIKEN cDNA 1700121N20 gene
chr12	106449177	106449635	459	*	HBO1-rep_peak_2929	106449524	6.6833	4.38903	3.98023	Promoter (1-2kb)	12	106442653	106447666	5014	2	76639	ENSMUST00000167922.1	-1511	ENSMUSG00000092066	1700121N20Rik	RIKEN cDNA 1700121N20 gene
chr12	107291291	107291572	282	*	HBO1-rep_peak_2930	107291447	4.79185	3.46076	2.48874	Distal Intergenic	12	107723740	107735488	11749	2	74968	ENSMUST00000130564.1	443916	ENSMUSG00000085641	4930465M20Rik	RIKEN cDNA 4930465M20 gene
chr12	107690244	107690569	326	*	HBO1-rep_peak_2931	107690401	11.0576	6.46043	7.76169	Distal Intergenic	12	107723740	107735488	11749	2	74968	ENSMUST00000130564.1	44919	ENSMUSG00000085641	4930465M20Rik	RIKEN cDNA 4930465M20 gene
chr12	108178400	108179040	641	*	HBO1-rep_peak_2932	108178931	10.7094	2.31571	7.44776	Promoter (<=1kb)	12	108157984	108179213	21230	2	52690	ENSMUST00000125916.2	173	ENSMUSG00000056770	Setd3	SET domain containing 3
chr12	108275005	108275295	291	*	HBO1-rep_peak_2933	108275007	4.57251	1.76317	2.32897	Promoter (<=1kb)	12	108206345	108275133	68789	2	668158	ENSMUST00000136175.2	0	ENSMUSG00000084883	Ccdc85c	coiled-coil domain containing 85C
chr12	108436196	108436512	317	*	HBO1-rep_peak_2934	108436393	10.9285	5.48861	7.64572	Intron (ENSMUST00000138456.7/68519, intron 1 of 6)	12	108423078	108537532	114455	1	68519	ENSMUST00000130999.1	13118	ENSMUSG00000058070	Eml1	echinoderm microtubule associated protein like 1
chr12	108512136	108512472	337	*	HBO1-rep_peak_2935	108512325	8.87152	3.71573	5.83352	Intron (ENSMUST00000054955.13/68519, intron 9 of 21)	12	108534811	108537427	2617	1	68519	ENSMUST00000148186.1	-22339	ENSMUSG00000058070	Eml1	echinoderm microtubule associated protein like 1
chr12	108544270	108544613	344	*	HBO1-rep_peak_2936	108544399	14.2141	7.09283	10.6349	Intron (ENSMUST00000223178.1/100504467, intron 1 of 2)	12	108534869	108539617	4749	1	68519	ENSMUST00000123035.1	9401	ENSMUSG00000058070	Eml1	echinoderm microtubule associated protein like 1
chr12	108555077	108555454	378	*	HBO1-rep_peak_2937	108555180	9.96002	2.25607	6.78551	Promoter (<=1kb)	12	108537243	108555464	18222	2	100504467	ENSMUST00000223178.1	10	NA	Gm16596	predicted gene, 16596
chr12	108792309	108792621	313	*	HBO1-rep_peak_2938	108792547	9.73307	2.18276	6.58241	Promoter (<=1kb)	12	108792973	108820148	27176	1	22632	ENSMUST00000021692.8	-352	ENSMUSG00000021264	Yy1	YY1 transcription factor
chr12	108793154	108794114	961	*	HBO1-rep_peak_2939	108793929	22.0715	2.92578	18.0365	Promoter (<=1kb)	12	108792973	108820148	27176	1	22632	ENSMUST00000021692.8	181	ENSMUSG00000021264	Yy1	YY1 transcription factor
chr12	108794343	108794699	357	*	HBO1-rep_peak_2940	108794493	10.7383	2.16114	7.47494	Promoter (1-2kb)	12	108792973	108820148	27176	1	22632	ENSMUST00000021692.8	1370	ENSMUSG00000021264	Yy1	YY1 transcription factor
chr12	108978769	108979103	335	*	HBO1-rep_peak_2941	108978936	10.5157	4.44768	7.26934	Intron (ENSMUST00000167816.7/212198, intron 2 of 6)	12	109020802	109028448	7647	1	212198	ENSMUST00000221510.1	-41699	ENSMUSG00000040877	Wdr25	WD repeat domain 25
chr12	109142643	109143099	457	*	HBO1-rep_peak_2942	109142880	13.3785	6.62232	9.85936	Distal Intergenic	12	109032187	109068217	36031	2	380785	ENSMUST00000190647.2	-74426	ENSMUSG00000040867	Begain	brain-enriched guanylate kinase-associated
chr12	109532341	109532816	476	*	HBO1-rep_peak_2943	109532371	5.28566	2.94322	2.87615	Exon (ENSMUST00000222916.1/ENSMUST00000222916.1, exon 1 of 1)	12	109541001	109545319	4319	1	17263	ENSMUST00000129245.7	-8185	ENSMUSG00000021268	Meg3	maternally expressed 3
chr12	109541007	109541349	343	*	HBO1-rep_peak_2944	109541165	11.9883	4.77989	8.60038	Promoter (<=1kb)	12	109541007	109559189	18183	1	17263	ENSMUST00000124106.7	0	ENSMUSG00000021268	Meg3	maternally expressed 3
chr12	109932259	109932644	386	*	HBO1-rep_peak_2945	109932478	17.1575	8.24756	13.3769	Distal Intergenic	12	109747964	109749458	1495	1	100040724	ENSMUST00000182300.1	184295	ENSMUSG00000097391	Mirg	miRNA containing gene
chr12	109933001	109933302	302	*	HBO1-rep_peak_2946	109933147	8.59668	5.40469	5.59598	Distal Intergenic	12	109747964	109749458	1495	1	100040724	ENSMUST00000182300.1	185037	ENSMUSG00000097391	Mirg	miRNA containing gene
chr12	110278133	110278746	614	*	HBO1-rep_peak_2947	110278679	8.87004	2.35885	5.83352	Promoter (<=1kb)	12	110275388	110278172	2785	2	353504	ENSMUST00000222401.1	0	ENSMUSG00000113581	Dio3os	deiodinase, iodothyronine type III, opposite strand
chr12	110398845	110399591	747	*	HBO1-rep_peak_2948	110399306	10.2513	5.74093	7.03096	Distal Intergenic	12	110447120	110450999	3880	1	26931	ENSMUST00000222276.1	-47529	ENSMUSG00000017843	Ppp2r5c	protein phosphatase 2, regulatory subunit B', gamma
chr12	110447234	110447659	426	*	HBO1-rep_peak_2949	110447386	13.0856	2.56162	9.59864	Promoter (<=1kb)	12	110447252	110551110	103859	1	26931	ENSMUST00000220509.1	0	ENSMUSG00000017843	Ppp2r5c	protein phosphatase 2, regulatory subunit B', gamma
chr12	110483876	110484154	279	*	HBO1-rep_peak_2950	110484024	7.68983	4.48843	4.81382	Promoter (1-2kb)	12	110485738	110571688	85951	1	26931	ENSMUST00000221715.1	-1584	ENSMUSG00000017843	Ppp2r5c	protein phosphatase 2, regulatory subunit B', gamma
chr12	110485914	110486330	417	*	HBO1-rep_peak_2951	110486161	10.9933	4.29184	7.70426	Promoter (<=1kb)	12	110485859	110580860	95002	1	26931	ENSMUST00000221074.1	55	ENSMUSG00000017843	Ppp2r5c	protein phosphatase 2, regulatory subunit B', gamma
chr12	110520576	110521024	449	*	HBO1-rep_peak_2952	110520936	6.46191	3.43376	3.82256	Intron (ENSMUST00000220509.1/26931, intron 3 of 7)	12	110485859	110580860	95002	1	26931	ENSMUST00000221074.1	34717	ENSMUSG00000017843	Ppp2r5c	protein phosphatase 2, regulatory subunit B', gamma
chr12	110522027	110522347	321	*	HBO1-rep_peak_2953	110522202	11.1195	5.0706	7.81879	Intron (ENSMUST00000220509.1/26931, intron 3 of 7)	12	110485859	110580860	95002	1	26931	ENSMUST00000221074.1	36168	ENSMUSG00000017843	Ppp2r5c	protein phosphatase 2, regulatory subunit B', gamma
chr12	110574557	110574871	315	*	HBO1-rep_peak_2954	110574605	8.74288	3.58924	5.71911	Exon (ENSMUST00000084985.10/26931, exon 13 of 14)	12	110590512	110592700	2189	1	319786	ENSMUST00000221143.1	-15641	NA	B930059L03Rik	RIKEN cDNA B930059L03 gene
chr12	110591081	110591527	447	*	HBO1-rep_peak_2955	110591426	8.93767	2.24144	5.89317	Promoter (<=1kb)	12	110590512	110592700	2189	1	319786	ENSMUST00000221143.1	569	NA	B930059L03Rik	RIKEN cDNA B930059L03 gene
chr12	110601529	110602204	676	*	HBO1-rep_peak_2956	110601662	9.11639	1.9916	6.05782	Promoter (<=1kb)	12	110601452	110666945	65494	1	13424	ENSMUST00000018851.13	77	ENSMUSG00000018707	Dync1h1	dynein cytoplasmic 1 heavy chain 1
chr12	110631554	110631834	281	*	HBO1-rep_peak_2957	110631729	7.50187	3.95047	4.66576	Exon (ENSMUST00000018851.13/13424, exon 26 of 77)	12	110640524	110641536	1013	1	13424	ENSMUST00000172218.1	-8690	ENSMUSG00000018707	Dync1h1	dynein cytoplasmic 1 heavy chain 1
chr12	110684594	110684888	295	*	HBO1-rep_peak_2958	110684741	7.70371	4.94431	4.82563	Promoter (1-2kb)	12	110667688	110682619	14932	2	66323	ENSMUST00000070659.6	-1975	ENSMUSG00000056508	1700001K19Rik	RIKEN cDNA 1700001K19 gene
chr12	110688252	110688789	538	*	HBO1-rep_peak_2959	110688601	14.4821	7.2462	10.8797	Distal Intergenic	12	110692709	110693180	472	2	15519	ENSMUST00000129005.1	4391	ENSMUSG00000021270	Hsp90aa1	heat shock protein 90, alpha (cytosolic), class A member 1
chr12	110695742	110696354	613	*	HBO1-rep_peak_2960	110696091	55.244	4.18899	50.451	Promoter (<=1kb)	12	110691028	110696289	5262	2	15519	ENSMUST00000021698.12	0	ENSMUSG00000021270	Hsp90aa1	heat shock protein 90, alpha (cytosolic), class A member 1
chr12	110818921	110819273	353	*	HBO1-rep_peak_2961	110819214	7.9674	4.04594	5.06124	Intron (ENSMUST00000084974.10/26448, intron 1 of 6)	12	110814842	110840927	26086	2	26448	ENSMUST00000177224.1	21654	ENSMUSG00000056458	Mok	MOK protein kinase
chr12	110821990	110822467	478	*	HBO1-rep_peak_2962	110822185	10.2238	4.66127	7.01271	Intron (ENSMUST00000084974.10/26448, intron 1 of 6)	12	110814842	110840927	26086	2	26448	ENSMUST00000177224.1	18460	ENSMUSG00000056458	Mok	MOK protein kinase
chr12	110850222	110850799	578	*	HBO1-rep_peak_2963	110850543	18.8526	3.07749	14.975	Promoter (<=1kb)	12	110850253	110855310	5058	1	72805	ENSMUST00000221549.1	0	ENSMUSG00000021271	Zfp839	zinc finger protein 839
chr12	110889409	110889687	279	*	HBO1-rep_peak_2964	110889481	7.16231	2.13599	4.39831	Promoter (<=1kb)	12	110889312	110972392	83081	1	104859	ENSMUST00000169597.8	97	ENSMUSG00000021275	Tecpr2	tectonin beta-propeller repeat containing 2
chr12	110920784	110921237	454	*	HBO1-rep_peak_2965	110920990	12.1886	6.64219	8.77917	Intron (ENSMUST00000165978.2/104859, intron 5 of 19)	12	110915051	110926235	11185	1	104859	ENSMUST00000221605.1	5733	ENSMUSG00000021275	Tecpr2	tectonin beta-propeller repeat containing 2
chr12	110925494	110925906	413	*	HBO1-rep_peak_2966	110925794	6.6833	4.61435	3.98023	Intron (ENSMUST00000165978.2/104859, intron 5 of 19)	12	110915051	110926235	11185	1	104859	ENSMUST00000221605.1	10443	ENSMUSG00000021275	Tecpr2	tectonin beta-propeller repeat containing 2
chr12	111038549	111038930	382	*	HBO1-rep_peak_2967	111038808	5.60644	2.03998	3.13522	Promoter (<=1kb)	12	111039351	111115901	76551	1	217864	ENSMUST00000084968.13	-421	ENSMUSG00000037896	Rcor1	REST corepressor 1
chr12	111039409	111039839	431	*	HBO1-rep_peak_2968	111039578	13.2642	2.52368	9.75355	Promoter (<=1kb)	12	111039798	111113384	73587	1	217864	ENSMUST00000116388.3	0	ENSMUSG00000037896	Rcor1	REST corepressor 1
chr12	111113780	111114207	428	*	HBO1-rep_peak_2969	111113981	8.09835	3.26554	5.17684	3' UTR	12	111166370	111267153	100784	1	22031	ENSMUST00000117269.7	-52163	ENSMUSG00000021277	Traf3	TNF receptor-associated factor 3
chr12	111120216	111120614	399	*	HBO1-rep_peak_2970	111120468	8.12798	5.11554	5.2037	Distal Intergenic	12	111166370	111267153	100784	1	22031	ENSMUST00000117269.7	-45756	ENSMUSG00000021277	Traf3	TNF receptor-associated factor 3
chr12	111377186	111377557	372	*	HBO1-rep_peak_2971	111377474	6.78705	1.94718	4.07658	Promoter (<=1kb)	12	111339821	111377619	37799	2	217866	ENSMUST00000222196.1	62	ENSMUSG00000021279	Cdc42bpb	CDC42 binding protein kinase beta
chr12	111387021	111387442	422	*	HBO1-rep_peak_2972	111387346	8.00043	4.3353	5.08678	Distal Intergenic	12	111292976	111377718	84743	2	217866	ENSMUST00000041965.4	-9303	ENSMUSG00000021279	Cdc42bpb	CDC42 binding protein kinase beta
chr12	111538236	111539257	1022	*	HBO1-rep_peak_2973	111538902	17.2183	2.7128	13.4361	Promoter (<=1kb)	12	111538353	111542274	3922	1	217869	ENSMUST00000221292.1	0	ENSMUSG00000021282	Eif5	eukaryotic translation initiation factor 5
chr12	111669655	111670165	511	*	HBO1-rep_peak_2974	111669756	10.0022	2.52015	6.82312	Promoter (1-2kb)	12	111670863	111671485	623	2	12709	ENSMUST00000220888.1	1320	ENSMUSG00000001270	Ckb	creatine kinase, brain
chr12	111670535	111670935	401	*	HBO1-rep_peak_2975	111670916	6.16456	1.90703	3.57296	Promoter (<=1kb)	12	111670863	111671485	623	2	12709	ENSMUST00000220888.1	550	ENSMUSG00000001270	Ckb	creatine kinase, brain
chr12	111671286	111672268	983	*	HBO1-rep_peak_2976	111672141	19.9799	2.86301	16.0446	Promoter (<=1kb)	12	111670356	111671544	1189	2	12709	ENSMUST00000223099.1	0	ENSMUSG00000001270	Ckb	creatine kinase, brain
chr12	111712610	111713068	459	*	HBO1-rep_peak_2977	111712959	11.0871	2.17686	7.78853	Promoter (<=1kb)	12	111709904	111712927	3024	2	70369	ENSMUST00000160576.1	0	ENSMUSG00000049792	Bag5	BCL2-associated athanogene 5
chr12	111814351	111814641	291	*	HBO1-rep_peak_2978	111814504	7.5152	2.05726	4.67662	Promoter (<=1kb)	12	111814241	111825325	11085	1	68520	ENSMUST00000221488.1	110	ENSMUSG00000021286	Zfyve21	zinc finger, FYVE domain containing 21
chr12	112345143	112345453	311	*	HBO1-rep_peak_2979	112345208	7.98362	4.64972	5.07545	Distal Intergenic	12	112411023	112423198	12176	2	100504733	ENSMUST00000221848.1	77745	ENSMUSG00000047828	A730018C14Rik	RIKEN cDNA A730018C14 gene
chr12	112426008	112426329	322	*	HBO1-rep_peak_2980	112426329	4.94364	2.82702	2.593	Promoter (2-3kb)	12	112413915	112423212	9298	2	100504733	ENSMUST00000050754.1	-2796	ENSMUSG00000047828	A730018C14Rik	RIKEN cDNA A730018C14 gene
chr12	112559319	112559805	487	*	HBO1-rep_peak_2981	112559520	15.4524	6.50253	11.7788	Distal Intergenic	12	112588784	112614957	26174	1	70435	ENSMUST00000101029.3	-28979	ENSMUSG00000037679	Inf2	inverted formin, FH2 and WH2 domain containing
chr12	112645201	112645613	413	*	HBO1-rep_peak_2982	112645256	4.70436	1.71619	2.42854	Promoter (<=1kb)	12	112644967	112649037	4071	1	30954	ENSMUST00000109755.4	234	ENSMUSG00000064326	Siva1	SIVA1, apoptosis-inducing factor
chr12	112781740	112782326	587	*	HBO1-rep_peak_2983	112782081	6.57493	1.52567	3.90261	Exon (ENSMUST00000124526.1/ENSMUST00000124526.1, exon 7 of 7)	12	112766544	112767561	1018	1	104759	ENSMUST00000222886.1	15196	ENSMUSG00000052160	Pld4	phospholipase D family, member 4
chr12	112783820	112784170	351	*	HBO1-rep_peak_2984	112784089	4.87152	1.4135	2.53228	Exon (ENSMUST00000124526.1/ENSMUST00000124526.1, exon 7 of 7)	12	112766544	112767561	1018	1	104759	ENSMUST00000222886.1	17276	ENSMUSG00000052160	Pld4	phospholipase D family, member 4
chr12	112821660	112821945	286	*	HBO1-rep_peak_2985	112821787	8.40735	3.88439	5.43172	Exon (ENSMUST00000062092.6/71963, exon 2 of 2)	12	112820229	112829389	9161	2	71963	ENSMUST00000062092.6	7444	ENSMUSG00000047832	Cdca4	cell division cycle associated 4
chr12	112828772	112829294	523	*	HBO1-rep_peak_2986	112828963	23.0759	3.4702	19.0001	Promoter (<=1kb)	12	112820229	112829389	9161	2	71963	ENSMUST00000062092.6	95	ENSMUSG00000047832	Cdca4	cell division cycle associated 4
chr12	113014485	113015118	634	*	HBO1-rep_peak_2987	113014854	12.4225	2.42336	8.98946	Promoter (<=1kb)	12	113014508	113072138	57631	1	217893	ENSMUST00000223502.1	0	ENSMUSG00000021143	Pacs2	phosphofurin acidic cluster sorting protein 2
chr12	113307604	113307909	306	*	HBO1-rep_peak_2988	113307712	8.16813	4.75217	5.23849	Exon (ENSMUST00000192188.2/ENSMUST00000192188.2, exon 1 of 6)	12	113185930	113189523	3594	1	69195	ENSMUST00000058491.7	121674	ENSMUSG00000049036	Tmem121	transmembrane protein 121
chr12	114040283	114040592	310	*	HBO1-rep_peak_2989	114040433	9.21706	5.54727	6.1265	Distal Intergenic	12	114469407	114469466	60	2	102465663	ENSMUST00000199671.1	428874	ENSMUSG00000119742	Mir7094-1	microRNA 7094-1
chr12	114941219	114941523	305	*	HBO1-rep_peak_2990	114941442	8.87152	3.71573	5.83352	Distal Intergenic	12	114513635	114513694	60	2	102465664	ENSMUST00000184622.1	-427525	ENSMUSG00000118845	Mir7094-2	microRNA 7094-2
chr12	116281276	116281728	453	*	HBO1-rep_peak_2991	116281427	13.9185	2.5344	10.3595	Promoter (<=1kb)	12	116281251	116372221	90971	1	52635	ENSMUST00000220720.1	25	ENSMUSG00000021171	Esyt2	extended synaptotagmin-like protein 2
chr12	116405459	116405876	418	*	HBO1-rep_peak_2992	116405534	6.8171	2.0877	4.10355	Promoter (<=1kb)	12	116405434	116412495	7062	1	76044	ENSMUST00000221970.1	25	ENSMUSG00000042029	Ncapg2	non-SMC condensin II complex, subunit G2
chr12	117203935	117204235	301	*	HBO1-rep_peak_2993	117204069	11.1767	6.53436	7.85709	Intron (ENSMUST00000190247.6/19276, intron 14 of 22)	12	117250817	117250885	69	1	387171	ENSMUST00000083604.1	-46582	ENSMUSG00000065538	Mir153	microRNA 153
chr12	117533922	117534378	457	*	HBO1-rep_peak_2994	117534143	10.4507	2.2193	7.21474	Promoter (<=1kb)	12	117533888	117658370	124483	1	217944	ENSMUST00000220781.1	34	ENSMUSG00000041992	Rapgef5	Rap guanine nucleotide exchange factor (GEF) 5
chr12	117688696	117689030	335	*	HBO1-rep_peak_2995	117688761	6.60034	2.73326	3.92606	Promoter (<=1kb)	12	117688836	117759737	70902	1	217944	ENSMUST00000222185.1	0	ENSMUSG00000041992	Rapgef5	Rap guanine nucleotide exchange factor (GEF) 5
chr12	118132150	118132534	385	*	HBO1-rep_peak_2996	118132281	61.9274	4.49795	57.051	Intron (ENSMUST00000084806.6/13411, intron 12 of 81)	12	117877982	118199043	321062	2	13411	ENSMUST00000084806.6	66509	ENSMUSG00000018581	Dnah11	dynein, axonemal, heavy chain 11
chr12	118683524	118683865	342	*	HBO1-rep_peak_2997	118683790	17.905	2.40382	14.08	Distal Intergenic	12	118518297	118530193	11897	2	100384890	ENSMUST00000222459.1	-153331	ENSMUSG00000113875	D230030E09Rik	Riken cDNA D230030E09 gene
chr12	119591728	119592053	326	*	HBO1-rep_peak_2998	119591907	19.4773	3.83619	15.5684	Distal Intergenic	12	119443410	119466934	23525	1	238455	ENSMUST00000048880.6	148318	ENSMUSG00000041886	Macc1	metastasis associated in colon cancer 1
chr13	3538190	3538820	631	*	HBO1-rep_peak_2999	3538419	20.9231	3.22233	16.9426	Promoter (<=1kb)	13	3538445	3548952	10508	1	14569	ENSMUST00000222906.1	0	ENSMUSG00000021218	Gdi2	guanosine diphosphate (GDP) dissociation inhibitor 2
chr13	3626733	3627048	316	*	HBO1-rep_peak_3000	3626824	5.64561	4.31341	3.13522	Distal Intergenic	13	3634032	3653822	19791	1	142688	ENSMUST00000042288.7	-6984	ENSMUSG00000033781	Asb13	ankyrin repeat and SOCS box-containing 13
chr13	3863228	3863576	349	*	HBO1-rep_peak_3001	3863386	7.76872	4.8972	4.88258	Distal Intergenic	13	3854268	3854730	463	1	494124	ENSMUST00000184271.1	8960	ENSMUSG00000099269	Calm5	calmodulin 5
chr13	3877287	3877673	387	*	HBO1-rep_peak_3002	3877402	7.66459	4.3057	4.79194	Distal Intergenic	13	3884837	3887551	2715	2	56349	ENSMUST00000220887.1	9878	ENSMUSG00000021215	Net1	neuroepithelial cell transforming gene 1
chr13	4340218	4340794	577	*	HBO1-rep_peak_3003	4340381	11.084	4.56083	7.78565	Distal Intergenic	13	4268176	4279433	11258	2	622402	ENSMUST00000021632.4	-60785	ENSMUSG00000021211	Akr1c12	aldo-keto reductase family 1, member C12
chr13	4901682	4902075	394	*	HBO1-rep_peak_3004	4901940	13.2346	7.27467	9.72715	Distal Intergenic	13	4590757	4609174	18418	2	56043	ENSMUST00000110691.9	-292508	ENSMUSG00000045410	Akr1e1	aldo-keto reductase family 1, member E1
chr13	4981989	4982411	423	*	HBO1-rep_peak_3005	4982181	19.7953	3.55612	15.8714	Distal Intergenic	13	4590757	4609174	18418	2	56043	ENSMUST00000110691.9	-372815	ENSMUSG00000045410	Akr1e1	aldo-keto reductase family 1, member E1
chr13	5177411	5177707	297	*	HBO1-rep_peak_3006	5177547	9.26478	2.22809	6.16229	Distal Intergenic	13	4590757	4609174	18418	2	56043	ENSMUST00000110691.9	-568237	ENSMUSG00000045410	Akr1e1	aldo-keto reductase family 1, member E1
chr13	5196922	5197219	298	*	HBO1-rep_peak_3007	5197105	10.582	5.70997	7.32895	Distal Intergenic	13	4590757	4609174	18418	2	56043	ENSMUST00000110691.9	-587748	ENSMUSG00000045410	Akr1e1	aldo-keto reductase family 1, member E1
chr13	5280134	5280471	338	*	HBO1-rep_peak_3008	5280298	13.7817	4.77794	10.2314	Distal Intergenic	13	5855515	5857561	2047	2	71867	ENSMUST00000223142.1	577090	ENSMUSG00000100625	1700016G22Rik	RIKEN cDNA 1700016G22 gene
chr13	5283638	5283926	289	*	HBO1-rep_peak_3009	5283795	11.2084	6.19156	7.88387	Distal Intergenic	13	5855515	5857561	2047	2	71867	ENSMUST00000223142.1	573635	ENSMUSG00000100625	1700016G22Rik	RIKEN cDNA 1700016G22 gene
chr13	6605844	6606269	426	*	HBO1-rep_peak_3010	6606114	12.1886	6.64219	8.77917	Intron (ENSMUST00000138703.7/56421, intron 8 of 21)	13	6598295	6602811	4517	2	56421	ENSMUST00000144053.1	-3033	ENSMUSG00000021196	Pfkp	phosphofructokinase, platelet
chr13	6608233	6608670	438	*	HBO1-rep_peak_3011	6608501	11.2594	5.88979	7.93094	Intron (ENSMUST00000138703.7/56421, intron 8 of 21)	13	6598295	6602811	4517	2	56421	ENSMUST00000144053.1	-5422	ENSMUSG00000021196	Pfkp	phosphofructokinase, platelet
chr13	6609415	6609704	290	*	HBO1-rep_peak_3012	6609668	6.09812	3.75826	3.51409	Intron (ENSMUST00000138703.7/56421, intron 8 of 21)	13	6598295	6602811	4517	2	56421	ENSMUST00000144053.1	-6604	ENSMUSG00000021196	Pfkp	phosphofructokinase, platelet
chr13	6610035	6610367	333	*	HBO1-rep_peak_3013	6610112	7.09102	3.65907	4.33303	Intron (ENSMUST00000138703.7/56421, intron 8 of 21)	13	6598295	6602811	4517	2	56421	ENSMUST00000144053.1	-7224	ENSMUSG00000021196	Pfkp	phosphofructokinase, platelet
chr13	6611703	6612676	974	*	HBO1-rep_peak_3014	6612135	11.5922	4.39168	8.23403	Intron (ENSMUST00000138703.7/56421, intron 8 of 21)	13	6598295	6602811	4517	2	56421	ENSMUST00000144053.1	-8892	ENSMUSG00000021196	Pfkp	phosphofructokinase, platelet
chr13	6647829	6648122	294	*	HBO1-rep_peak_3015	6647974	12.596	3.50867	9.14773	Promoter (<=1kb)	13	6581182	6648725	67544	2	56421	ENSMUST00000021614.13	603	ENSMUSG00000021196	Pfkp	phosphofructokinase, platelet
chr13	6673999	6674383	385	*	HBO1-rep_peak_3016	6674077	9.79729	2.26298	6.63975	Distal Intergenic	13	6579768	6648777	69010	2	56421	ENSMUST00000138703.7	-25222	ENSMUSG00000021196	Pfkp	phosphofructokinase, platelet
chr13	6713796	6714076	281	*	HBO1-rep_peak_3017	6713953	10.5586	6.15323	7.30961	Distal Intergenic	13	6579768	6648777	69010	2	56421	ENSMUST00000138703.7	-65019	ENSMUSG00000021196	Pfkp	phosphofructokinase, platelet
chr13	6778547	6779305	759	*	HBO1-rep_peak_3018	6778893	20.3651	2.9255	16.4117	Distal Intergenic	13	6579768	6648777	69010	2	56421	ENSMUST00000138703.7	-129770	ENSMUSG00000021196	Pfkp	phosphofructokinase, platelet
chr13	6884225	6884679	455	*	HBO1-rep_peak_3019	6884359	38.694	2.93381	34.1547	Distal Intergenic	13	6579768	6648777	69010	2	56421	ENSMUST00000138703.7	-235448	ENSMUSG00000021196	Pfkp	phosphofructokinase, platelet
chr13	6944791	6945116	326	*	HBO1-rep_peak_3020	6944934	14.2995	5.74279	10.7105	Distal Intergenic	13	6579768	6648777	69010	2	56421	ENSMUST00000138703.7	-296014	ENSMUSG00000021196	Pfkp	phosphofructokinase, platelet
chr13	6957195	6957585	391	*	HBO1-rep_peak_3021	6957402	16.4845	8.26175	12.7448	Distal Intergenic	13	6579768	6648777	69010	2	56421	ENSMUST00000138703.7	-308418	ENSMUSG00000021196	Pfkp	phosphofructokinase, platelet
chr13	7279119	7279420	302	*	HBO1-rep_peak_3022	7279227	12.194	6.78113	8.77926	Distal Intergenic	13	6579768	6648777	69010	2	56421	ENSMUST00000138703.7	-630342	ENSMUSG00000021196	Pfkp	phosphofructokinase, platelet
chr13	7630184	7630583	400	*	HBO1-rep_peak_3023	7630545	5.86828	2.91329	3.31719	Distal Intergenic	13	8202866	8761530	558665	1	94191	ENSMUST00000064473.12	-572283	ENSMUSG00000052551	Adarb2	adenosine deaminase, RNA-specific, B2
chr13	7949206	7949523	318	*	HBO1-rep_peak_3024	7949358	19.9074	9.24884	15.9758	Distal Intergenic	13	8202866	8761530	558665	1	94191	ENSMUST00000064473.12	-253343	ENSMUSG00000052551	Adarb2	adenosine deaminase, RNA-specific, B2
chr13	8300476	8300768	293	*	HBO1-rep_peak_3025	8300584	10.1839	6.04081	6.97907	Intron (ENSMUST00000064473.12/94191, intron 1 of 9)	13	8202922	8758872	555951	1	94191	ENSMUST00000123187.1	97554	ENSMUSG00000052551	Adarb2	adenosine deaminase, RNA-specific, B2
chr13	8667354	8667692	339	*	HBO1-rep_peak_3026	8667537	12.6839	5.82658	9.22406	Intron (ENSMUST00000064473.12/94191, intron 3 of 9)	13	8835389	8837234	1846	2	207615	ENSMUST00000177409.1	169542	ENSMUSG00000021147	Wdr37	WD repeat domain 37
chr13	8809820	8810110	291	*	HBO1-rep_peak_3027	8809971	12.1957	3.30312	8.78086	Intron (ENSMUST00000054251.12/207615, intron 13 of 13)	13	8835389	8837234	1846	2	207615	ENSMUST00000177409.1	27124	ENSMUSG00000021147	Wdr37	WD repeat domain 37
chr13	8871184	8871504	321	*	HBO1-rep_peak_3028	8871251	11.404	3.18014	8.06633	Promoter (<=1kb)	13	8802995	8871044	68050	2	207615	ENSMUST00000021572.10	-140	ENSMUSG00000021147	Wdr37	WD repeat domain 37
chr13	9094129	9094765	637	*	HBO1-rep_peak_3029	9094368	15.9153	2.70187	12.2145	Promoter (<=1kb)	13	9093982	9174451	80470	1	217980	ENSMUST00000091829.3	147	ENSMUSG00000033499	Larp4b	La ribonucleoprotein 4B
chr13	9181029	9181377	349	*	HBO1-rep_peak_3030	9181127	9.96997	5.36945	6.79515	Distal Intergenic	13	9168361	9173121	4761	1	217980	ENSMUST00000189330.1	12668	ENSMUSG00000033499	Larp4b	La ribonucleoprotein 4B
chr13	9438339	9438706	368	*	HBO1-rep_peak_3031	9438614	10.7372	2.62972	7.47404	Intron (ENSMUST00000174552.7/208440, intron 1 of 36)	13	9276982	9666178	389197	1	208440	ENSMUST00000166299.1	161357	ENSMUSG00000048264	Dip2c	disco interacting protein 2 homolog C
chr13	9763960	9765130	1171	*	HBO1-rep_peak_3032	9764143	16.0461	2.92049	12.3351	Promoter (<=1kb)	13	9684836	9764423	79588	2	66505	ENSMUST00000110637.7	0	ENSMUSG00000021156	Zmynd11	zinc finger, MYND domain containing 11
chr13	12090105	12090501	397	*	HBO1-rep_peak_3033	12090377	10.1839	6.04081	6.97907	Intron (ENSMUST00000021750.14/20191, intron 1 of 104)	13	11917262	12106459	189198	2	20191	ENSMUST00000221341.1	15958	ENSMUSG00000021313	Ryr2	ryanodine receptor 2, cardiac
chr13	12257648	12258092	445	*	HBO1-rep_peak_3034	12257966	9.5997	2.59048	6.45841	Promoter (<=1kb)	13	12182712	12258095	75384	2	238505	ENSMUST00000099856.5	3	ENSMUSG00000021311	Mtr	5-methyltetrahydrofolate-homocysteine methyltransferase
chr13	12395467	12395985	519	*	HBO1-rep_peak_3035	12395584	8.65647	3.20937	5.65072	Promoter (<=1kb)	13	12395412	12406131	10720	1	217995	ENSMUST00000221046.1	55	ENSMUSG00000050244	Heatr1	HEAT repeat containing 1
chr13	12472908	12473228	321	*	HBO1-rep_peak_3036	12473063	6.48987	4.56018	3.8265	3' UTR	13	12439415	12464944	25530	2	56048	ENSMUST00000124888.7	-7964	ENSMUSG00000057554	Lgals8	lectin, galactose binding, soluble 8
chr13	12639363	12639708	346	*	HBO1-rep_peak_3037	12639491	11.7967	5.6576	8.42313	Intron (ENSMUST00000220758.1/664862, intron 1 of 6)	13	12621149	12649993	28845	2	664862	ENSMUST00000222447.1	10285	NA	Gpr137b-ps	G protein-coupled receptor 137B, pseudogene
chr13	12749342	12749669	328	*	HBO1-rep_peak_3038	12749466	5.52475	2.25934	3.07907	Distal Intergenic	13	12790826	12792340	1515	2	26421	ENSMUST00000222621.1	42671	ENSMUSG00000056457	Prl2c4	prolactin family 2, subfamily c, member 4
chr13	12825891	12826284	394	*	HBO1-rep_peak_3039	12826096	23.483	10.2359	19.3893	Distal Intergenic	13	12790816	12800079	9264	2	18812	ENSMUST00000099805.2	-25812	ENSMUSG00000056457	Prl2c3	prolactin family 2, subfamily c, member 3
chr13	12848168	12848520	353	*	HBO1-rep_peak_3040	12848342	15.3808	7.76821	11.714	Distal Intergenic	13	12790816	12800079	9264	2	18812	ENSMUST00000099805.2	-48089	ENSMUSG00000056457	Prl2c3	prolactin family 2, subfamily c, member 3
chr13	12927973	12928296	324	*	HBO1-rep_peak_3041	12928070	13.2186	7.26491	9.72136	Distal Intergenic	13	12996126	12997575	1450	2	18811	ENSMUST00000223124.1	69279	ENSMUSG00000079092	Prl2c2	prolactin family 2, subfamily c, member 2
chr13	12931976	12932463	488	*	HBO1-rep_peak_3042	12932157	23.483	10.2359	19.3893	Distal Intergenic	13	12996126	12997575	1450	2	18811	ENSMUST00000223124.1	65112	ENSMUSG00000079092	Prl2c2	prolactin family 2, subfamily c, member 2
chr13	12978067	12978456	390	*	HBO1-rep_peak_3043	12978282	9.28	3.0407	6.17588	Distal Intergenic	13	12996126	12997575	1450	2	18811	ENSMUST00000223124.1	19119	ENSMUSG00000079092	Prl2c2	prolactin family 2, subfamily c, member 2
chr13	13420122	13420403	282	*	HBO1-rep_peak_3044	13420278	4.70182	2.98312	2.42616	Distal Intergenic	13	13437551	13512269	74719	1	18073	ENSMUST00000005532.8	-17148	ENSMUSG00000005397	Nid1	nidogen 1
chr13	13791713	13792035	323	*	HBO1-rep_peak_3045	13791839	9.21706	5.54727	6.1265	Intron (ENSMUST00000138783.7/14706, intron 1 of 2)	13	13784329	13827896	43568	1	14706	ENSMUST00000021734.8	7384	ENSMUSG00000021303	Gng4	guanine nucleotide binding protein (G protein), gamma 4
chr13	13896683	13896975	293	*	HBO1-rep_peak_3046	13896897	5.86828	2.99779	3.31719	Intron (ENSMUST00000221351.1/ENSMUST00000221351.1, intron 1 of 1)	13	13954469	13999074	44606	1	97884	ENSMUST00000099747.4	-57494	ENSMUSG00000039242	B3galnt2	UDP-GalNAc:betaGlcNAc beta 1,3-galactosaminyltransferase, polypeptide 2
chr13	13902823	13903150	328	*	HBO1-rep_peak_3047	13902991	6.01271	2.22279	3.43818	Intron (ENSMUST00000221351.1/ENSMUST00000221351.1, intron 1 of 1)	13	13954469	13999074	44606	1	97884	ENSMUST00000099747.4	-51319	ENSMUSG00000039242	B3galnt2	UDP-GalNAc:betaGlcNAc beta 1,3-galactosaminyltransferase, polypeptide 2
chr13	13954784	13955104	321	*	HBO1-rep_peak_3048	13954805	5.54041	1.84398	3.09215	Promoter (<=1kb)	13	13954674	13999086	44413	1	97884	ENSMUST00000221300.1	110	ENSMUSG00000039242	B3galnt2	UDP-GalNAc:betaGlcNAc beta 1,3-galactosaminyltransferase, polypeptide 2
chr13	14063831	14064349	519	*	HBO1-rep_peak_3049	14064055	8.49008	2.21112	5.49966	Promoter (<=1kb)	13	14064055	14120219	56165	1	94246	ENSMUST00000151182.1	0	ENSMUSG00000039219	Arid4b	AT rich interactive domain 4B (RBP1-like)
chr13	14401251	14401554	304	*	HBO1-rep_peak_3050	14401332	8.44714	4.64367	5.45974	Intron (ENSMUST00000110516.2/94253, intron 2 of 28)	13	14245461	14318957	73497	2	94253	ENSMUST00000222241.1	-82294	ENSMUSG00000021301	Hecw1	HECT, C2 and WW domain containing E3 ubiquitin protein ligase 1
chr13	14613317	14613604	288	*	HBO1-rep_peak_3051	14613431	11.6375	2.98467	8.2761	Promoter (<=1kb)	13	14613240	14627636	14397	1	19166	ENSMUST00000170836.3	77	ENSMUSG00000015671	Psma2	proteasome subunit alpha 2
chr13	14708106	14708387	282	*	HBO1-rep_peak_3052	14708247	16.8619	5.81939	13.1007	Distal Intergenic	13	14630277	14636914	6638	1	105351	ENSMUST00000222052.1	77829	ENSMUSG00000039182	AW209491	expressed sequence AW209491
chr13	15432931	15433221	291	*	HBO1-rep_peak_3053	15433038	12.072	3.76902	8.67465	Distal Intergenic	13	15463235	15715091	251857	1	14634	ENSMUST00000130065.7	-30014	ENSMUSG00000021318	Gli3	GLI-Kruppel family member GLI3
chr13	15835853	15836154	302	*	HBO1-rep_peak_3054	15835996	7.66459	4.47468	4.79194	Intron (ENSMUST00000220672.1/100503142, intron 3 of 3)	13	15807243	15827537	20295	1	328190	ENSMUST00000221778.1	28610	ENSMUSG00000113338	A530046M15Rik	RIKEN cDNA A530046M15 gene
chr13	15836350	15836780	431	*	HBO1-rep_peak_3055	15836614	6.6833	4.61435	3.98023	Intron (ENSMUST00000220672.1/100503142, intron 3 of 3)	13	15807243	15827537	20295	1	328190	ENSMUST00000221778.1	29107	ENSMUSG00000113338	A530046M15Rik	RIKEN cDNA A530046M15 gene
chr13	16391198	16391575	378	*	HBO1-rep_peak_3056	16391413	5.78626	2.06951	3.26194	Distal Intergenic	13	15944752	16023423	78672	2	100503142	ENSMUST00000223006.1	-367775	ENSMUSG00000113701	B230303A05Rik	U1 small nuclear ribonucleoprotein 1C pseudogene
chr13	17533770	17534065	296	*	HBO1-rep_peak_3057	17533880	10.1839	6.04081	6.97907	Intron (ENSMUST00000068545.5/192136, intron 8 of 13)	13	17684485	17694736	10252	2	192136	ENSMUST00000221467.1	160671	ENSMUSG00000055137	Sugct	succinyl-CoA glutarate-CoA transferase
chr13	17695398	17695890	493	*	HBO1-rep_peak_3058	17695640	32.6775	3.78269	28.2797	Promoter (<=1kb)	13	17695413	17699105	3693	1	66308	ENSMUST00000049744.3	0	ENSMUSG00000012429	Mplkip	M-phase specific PLK1 intereacting protein
chr13	17803320	17805026	1707	*	HBO1-rep_peak_3059	17803937	18.1483	2.6612	14.3109	Promoter (<=1kb)	13	17717395	17804651	87257	2	69562	ENSMUST00000042365.8	0	ENSMUSG00000041297	Cdk13	cyclin-dependent kinase 13
chr13	17992959	17993284	326	*	HBO1-rep_peak_3060	17993120	16.0149	3.12933	12.3072	Promoter (<=1kb)	13	17988835	17993103	4269	2	67008	ENSMUST00000222796.1	0	ENSMUSG00000075054	Yae1d1	Yae1 domain containing 1
chr13	18053242	18053660	419	*	HBO1-rep_peak_3061	18053283	6.9063	4.13671	4.17722	Distal Intergenic	13	18084947	18100202	15256	2	73992	ENSMUST00000220795.1	46542	ENSMUSG00000113470	4930448F12Rik	RIKEN cDNA 4930448F12 gene
chr13	19265343	19265793	451	*	HBO1-rep_peak_3062	19265455	4.54855	1.88432	2.30687	Distal Intergenic	13	19357679	19359125	1447	2	76205	ENSMUST00000196537.4	93332	ENSMUSG00000003062	Stard3nl	STARD3 N-terminal like
chr13	19438796	19439093	298	*	HBO1-rep_peak_3063	19439085	4.98178	1.93266	2.62652	Distal Intergenic	13	19369422	19395795	26374	2	76205	ENSMUST00000196712.1	-43001	ENSMUSG00000003062	Stard3nl	STARD3 N-terminal like
chr13	20090677	20091060	384	*	HBO1-rep_peak_3064	20090867	8.18127	2.1704	5.25088	Promoter (<=1kb)	13	20090619	20608353	517735	1	140580	ENSMUST00000072519.6	58	ENSMUSG00000041112	Elmo1	engulfment and cell motility 1
chr13	20654852	20655155	304	*	HBO1-rep_peak_3065	20655010	8.40735	3.99705	5.43172	Distal Intergenic	13	20794113	21024252	230140	1	27052	ENSMUST00000021757.4	-138958	ENSMUSG00000021322	Aoah	acyloxyacyl hydrolase
chr13	21046253	21046573	321	*	HBO1-rep_peak_3066	21046388	9.21706	5.54727	6.1265	Distal Intergenic	13	21072349	21073299	951	2	258528	ENSMUST00000058168.1	26726	ENSMUSG00000042869	Or2p2	olfactory receptor family 2 subfamily P member 2
chr13	21180244	21181209	966	*	HBO1-rep_peak_3067	21180466	6.69542	1.88386	3.99202	Promoter (<=1kb)	13	21181138	21192851	11714	1	19720	ENSMUST00000221464.1	0	ENSMUSG00000021326	Trim27	tripartite motif-containing 27
chr13	21530778	21531076	299	*	HBO1-rep_peak_3068	21530940	16.5324	3.15872	12.7899	Promoter (<=1kb)	13	21521831	21531032	9202	2	93681	ENSMUST00000156674.2	0	ENSMUSG00000063894	Zkscan8	zinc finger with KRAB and SCAN domains 8
chr13	21635293	21635881	589	*	HBO1-rep_peak_3069	21635767	12.253	3.88532	8.8331	Distal Intergenic	13	21638580	21639521	942	2	218066	ENSMUST00000043081.2	3640	ENSMUSG00000036658	Or2b6	olfactory receptor family 2 subfamily B member 6
chr13	21636460	21636862	403	*	HBO1-rep_peak_3070	21636598	10.9117	5.69692	7.6336	Promoter (2-3kb)	13	21638580	21639521	942	2	218066	ENSMUST00000043081.2	2659	ENSMUSG00000036658	Or2b6	olfactory receptor family 2 subfamily B member 6
chr13	21715615	21716140	526	*	HBO1-rep_peak_3071	21715853	33.5905	4.01899	29.1711	Promoter (<=1kb)	13	21715763	21716143	381	2	319185	ENSMUST00000091756.1	3	ENSMUSG00000094338	H2bc13	H2B clustered histone 13
chr13	21716400	21716914	515	*	HBO1-rep_peak_3072	21716583	61.4452	5.34884	56.5733	Promoter (<=1kb)	13	21716422	21716814	393	1	319191	ENSMUST00000070124.4	0	ENSMUSG00000071516	H2ac13	H2A clustered histone 13
chr13	21717618	21718228	611	*	HBO1-rep_peak_3073	21717913	88.6013	6.01355	83.5545	Promoter (<=1kb)	13	21717659	21718069	411	1	319152	ENSMUST00000188775.1	0	ENSMUSG00000101355	H3c10	H3 clustered histone 10
chr13	21721461	21721754	294	*	HBO1-rep_peak_3074	21721605	15.3235	2.48089	11.6651	Promoter (<=1kb)	13	21722044	21722567	524	1	319186	ENSMUST00000224651.1	-290	ENSMUSG00000114279	H2bc14	H2B clustered histone 14
chr13	21722109	21722595	487	*	HBO1-rep_peak_3075	21722384	43.5509	5.03963	38.921	Promoter (<=1kb)	13	21722044	21722567	524	1	319186	ENSMUST00000224651.1	65	ENSMUSG00000114279	H2bc14	H2B clustered histone 14
chr13	21735021	21735507	487	*	HBO1-rep_peak_3076	21735284	38.17	4.06615	33.6409	Promoter (<=1kb)	13	21735064	21735837	774	1	319159	ENSMUST00000087714.5	0	ENSMUSG00000067455	H4c11	H4 clustered histone 11
chr13	21750048	21750569	522	*	HBO1-rep_peak_3077	21750293	59.784	5.69094	54.9321	Promoter (<=1kb)	13	21750194	21750505	312	2	319160	ENSMUST00000102983.1	0	ENSMUSG00000064288	H4c12	H4 clustered histone 12
chr13	21753343	21753849	507	*	HBO1-rep_peak_3078	21753639	26.5936	3.77124	22.3784	Promoter (<=1kb)	13	21753435	21753827	393	2	319169	ENSMUST00000074752.3	0	ENSMUSG00000063021	H2ac15	H2A clustered histone 15
chr13	21754115	21754574	460	*	HBO1-rep_peak_3079	21754332	45.9344	5.39084	41.2658	Promoter (<=1kb)	13	21754123	21754503	381	1	319187	ENSMUST00000091709.2	0	ENSMUSG00000095217	H2bc15	H2B clustered histone 15
chr13	21779867	21780641	775	*	HBO1-rep_peak_3080	21780322	62.7888	6.96526	57.9025	Promoter (<=1kb)	13	21779883	21780625	743	2	56702	ENSMUST00000080511.2	0	ENSMUSG00000058773	H1f5	H1.5 linker histone, cluster member
chr13	21782897	21783354	458	*	HBO1-rep_peak_3081	21783159	40.6605	3.5017	36.0824	Promoter (<=1kb)	13	21782960	21783370	411	2	319153	ENSMUST00000189457.1	16	ENSMUSG00000101972	H3c11	H3 clustered histone 11
chr13	21786883	21787197	315	*	HBO1-rep_peak_3082	21786983	21.8827	2.84359	17.8609	Promoter (<=1kb)	13	21786826	21787218	393	2	319170	ENSMUST00000091751.2	21	ENSMUSG00000069309	H2ac22	H2A clustered histone 22
chr13	21787598	21787924	327	*	HBO1-rep_peak_3083	21787732	20.3163	3.33863	16.3659	Promoter (<=1kb)	13	21787508	21787976	469	1	319188	ENSMUST00000102982.1	90	ENSMUSG00000069308	H2bc22	H2B clustered histone 22
chr13	21809639	21810173	535	*	HBO1-rep_peak_3084	21809920	59.4151	4.88034	54.5669	Promoter (<=1kb)	13	21809791	21810171	381	2	665596	ENSMUST00000078156.5	0	ENSMUSG00000069307	H2bc23	H2B clustered histone 23
chr13	21810431	21810968	538	*	HBO1-rep_peak_3085	21810742	54.1215	4.85112	49.3429	Promoter (<=1kb)	13	21810465	21810944	480	1	665433	ENSMUST00000091745.5	0	ENSMUSG00000094248	H2ac23	H2A clustered histone 23
chr13	21811796	21812406	611	*	HBO1-rep_peak_3086	21812021	53.6894	5.39352	48.9153	Promoter (<=1kb)	13	21811746	21812147	402	1	100041230	ENSMUST00000104941.3	50	ENSMUSG00000069306	H4c17	H4 clustered histone 17
chr13	21815139	21815447	309	*	HBO1-rep_peak_3087	21815279	10.345	3.19669	7.11634	Distal Intergenic	13	21811746	21812147	402	1	100041230	ENSMUST00000104941.3	3393	ENSMUSG00000069306	H4c17	H4 clustered histone 17
chr13	21831561	21832192	632	*	HBO1-rep_peak_3088	21831995	47.3394	4.17407	42.6497	Promoter (<=1kb)	13	21831767	21832196	430	2	319161	ENSMUST00000102979.1	4	ENSMUSG00000069305	H4c18	H4 clustered histone 18
chr13	21832998	21833500	503	*	HBO1-rep_peak_3089	21833247	27.2858	2.74506	23.0454	Promoter (<=1kb)	13	21833026	21833507	482	2	665433	ENSMUST00000081342.6	7	ENSMUSG00000094248	H2ac23	H2A clustered histone 23
chr13	21833761	21834301	541	*	HBO1-rep_peak_3090	21834023	52.0312	4.7639	47.2773	Promoter (<=1kb)	13	21833771	21834151	381	1	665596	ENSMUST00000110476.4	0	ENSMUSG00000069307	H2bc23	H2B clustered histone 23
chr13	22008309	22008595	287	*	HBO1-rep_peak_3091	22008443	9.177	4.61	6.1119	Promoter (1-2kb)	13	22002173	22009741	7569	2	54373	ENSMUST00000006341.3	1146	ENSMUSG00000006179	Prss16	protease, serine 16 (thymus)
chr13	22028846	22029153	308	*	HBO1-rep_peak_3092	22028982	16.6034	4.69255	12.8559	Intron (ENSMUST00000146121.2/ENSMUST00000146121.2, intron 1 of 1)	13	22035164	22035568	405	2	319168	ENSMUST00000091742.5	6415	ENSMUSG00000069302	H2ac12	H2A clustered histone 12
chr13	22035126	22035549	424	*	HBO1-rep_peak_3093	22035348	26.0481	2.93632	21.8502	Promoter (<=1kb)	13	22035164	22035568	405	2	319168	ENSMUST00000091742.5	19	ENSMUSG00000069302	H2ac12	H2A clustered histone 12
chr13	22035894	22036327	434	*	HBO1-rep_peak_3094	22036091	43.9697	5.17653	39.3333	Promoter (<=1kb)	13	22035870	22036345	476	1	319184	ENSMUST00000110455.3	24	ENSMUSG00000062727	H2bc12	H2B clustered histone 12
chr13	22040897	22041342	446	*	HBO1-rep_peak_3095	22041135	42.4042	4.43981	37.7942	Promoter (<=1kb)	13	22040636	22041362	727	2	319158	ENSMUST00000102977.3	20	ENSMUSG00000060639	H4c9	H4 clustered histone 9
chr13	22042467	22042927	461	*	HBO1-rep_peak_3096	22042704	28.6718	3.2494	24.3863	Promoter (<=1kb)	13	22042460	22042944	485	2	319167	ENSMUST00000091741.5	17	ENSMUSG00000069301	H2ac11	H2A clustered histone 11
chr13	22043273	22043709	437	*	HBO1-rep_peak_3097	22043512	40.0645	4.63646	35.4971	Promoter (<=1kb)	13	22043214	22043676	463	1	319183	ENSMUST00000110452.1	59	ENSMUSG00000069300	H2bc11	H2B clustered histone 11
chr13	22228634	22229140	507	*	HBO1-rep_peak_3098	22228684	7.09102	3.54641	4.33303	Distal Intergenic	13	22218861	22219820	960	2	171259	ENSMUST00000057516.1	-8814	ENSMUSG00000046932	Vmn1r193	vomeronasal 1 receptor 193
chr13	22230393	22230678	286	*	HBO1-rep_peak_3099	22230526	12.1342	3.65501	8.73144	Distal Intergenic	13	22218861	22219820	960	2	171259	ENSMUST00000057516.1	-10573	ENSMUSG00000046932	Vmn1r193	vomeronasal 1 receptor 193
chr13	23270508	23270806	299	*	HBO1-rep_peak_3100	23270656	17.3804	7.17848	13.5873	Distal Intergenic	13	23278350	23282267	3918	1	74061	ENSMUST00000156977.1	-7544	ENSMUSG00000085122	4933404K08Rik	RIKEN cDNA 4933404K08 gene
chr13	23445594	23445966	373	*	HBO1-rep_peak_3101	23445818	9.47265	2.61861	6.3466	Exon (ENSMUST00000221461.1/ENSMUST00000221461.1, exon 1 of 1)	13	23427975	23431022	3048	2	320842	ENSMUST00000141543.1	-14572	ENSMUSG00000085024	C230035I16Rik	RIKEN cDNA C230035I16 gene
chr13	23531045	23531867	823	*	HBO1-rep_peak_3102	23531323	58.5613	6.0061	53.7233	Promoter (<=1kb)	13	23531050	23531519	470	1	69386	ENSMUST00000102972.5	0	ENSMUSG00000060981	H4c8	H4 clustered histone 8
chr13	23533906	23534359	454	*	HBO1-rep_peak_3103	23534111	28.0444	3.52103	23.7786	Promoter (<=1kb)	13	23533906	23534304	399	1	319173	ENSMUST00000073261.2	0	ENSMUSG00000061991	H2ac10	H2A clustered histone 10
chr13	23535419	23535964	546	*	HBO1-rep_peak_3104	23535669	70.6902	5.41742	65.7392	Promoter (<=1kb)	13	23535422	23535951	530	1	97908	ENSMUST00000080859.7	0	ENSMUSG00000099517	H3c8	H3 clustered histone 8
chr13	23543023	23543338	316	*	HBO1-rep_peak_3105	23543106	8.40438	2.22549	5.43172	Promoter (<=1kb)	13	23541714	23543392	1679	2	319182	ENSMUST00000224359.1	54	ENSMUSG00000114456	H2bc9	H2B clustered histone 9
chr13	23544483	23545011	529	*	HBO1-rep_peak_3106	23544714	48.7722	4.47518	44.0614	Promoter (<=1kb)	13	23544052	23545312	1261	1	260423	ENSMUST00000075558.4	431	ENSMUSG00000100210	H3c7	H3 clustered histone 7
chr13	23551220	23551668	449	*	HBO1-rep_peak_3107	23551445	46.0382	6.02308	41.3679	Promoter (<=1kb)	13	23551258	23551648	391	2	319157	ENSMUST00000102971.1	0	ENSMUSG00000069274	H4c6	H4 clustered histone 6
chr13	23555080	23555787	708	*	HBO1-rep_peak_3108	23555342	41.3728	3.69325	36.7803	Promoter (1-2kb)	13	23553262	23560686	7425	1	14957	ENSMUST00000045301.8	1818	ENSMUSG00000052565	H1f3	H1.3 linker histone, cluster member
chr13	23561823	23562399	577	*	HBO1-rep_peak_3109	23562099	105.806	7.52255	100.697	Promoter (<=1kb)	13	23561534	23562369	836	2	319151	ENSMUST00000105107.1	0	ENSMUSG00000069273	H3c6	H3 clustered histone 6
chr13	23570684	23571107	424	*	HBO1-rep_peak_3110	23570896	24.1694	3.39092	20.0476	Promoter (<=1kb)	13	23570517	23571220	704	2	319166	ENSMUST00000102969.5	113	ENSMUSG00000069272	H2ac8	H2A clustered histone 8
chr13	23571435	23571922	488	*	HBO1-rep_peak_3111	23571688	58.7126	4.99525	53.8733	Promoter (<=1kb)	13	23571396	23572013	618	1	319181	ENSMUST00000079251.7	39	ENSMUSG00000058385	H2bc8	H2B clustered histone 8
chr13	23573755	23574054	300	*	HBO1-rep_peak_3112	23573918	11.8308	2.4744	8.45154	Promoter (<=1kb)	13	23573736	23574196	461	2	319180	ENSMUST00000105106.1	142	ENSMUSG00000069268	H2bc7	H2B clustered histone 7
chr13	23574477	23574878	402	*	HBO1-rep_peak_3113	23574680	31.0642	3.13698	26.7076	Promoter (<=1kb)	13	23574381	23574952	572	1	319165	ENSMUST00000090776.6	96	ENSMUSG00000071478	H2ac7	H2A clustered histone 7
chr13	23575796	23576330	535	*	HBO1-rep_peak_3114	23575995	57.7989	4.29903	52.9719	Promoter (<=1kb)	13	23575763	23577011	1249	1	319149	ENSMUST00000105105.3	33	ENSMUSG00000099583	H3c4	H3 clustered histone 4
chr13	23581528	23582051	524	*	HBO1-rep_peak_3115	23581777	61.2182	7.09665	56.3486	Promoter (<=1kb)	13	23581598	23582735	1138	1	319156	ENSMUST00000102968.2	0	ENSMUSG00000061482	H4c4	H4 clustered histone 4
chr13	23585493	23585893	401	*	HBO1-rep_peak_3116	23585722	31.7449	3.92242	27.3714	3' UTR	13	23581598	23582735	1138	1	319156	ENSMUST00000102968.2	3895	ENSMUSG00000061482	H4c4	H4 clustered histone 4
chr13	23621930	23622500	571	*	HBO1-rep_peak_3117	23622311	13.654	2.33406	10.1147	Promoter (<=1kb)	13	23620629	23622558	1930	2	50709	ENSMUST00000062045.3	58	ENSMUSG00000051627	H1f4	H1.4 linker histone, cluster member
chr13	23683440	23683926	487	*	HBO1-rep_peak_3118	23683693	40.0645	4.63646	35.4971	Promoter (<=1kb)	13	23681467	23683948	2482	2	319164	ENSMUST00000171127.3	22	ENSMUSG00000069270	H2ac6	H2A clustered histone 6
chr13	23684251	23684688	438	*	HBO1-rep_peak_3119	23684477	39.3308	4.35696	34.7787	Promoter (<=1kb)	13	23684199	23692908	8710	1	68024	ENSMUST00000018246.5	52	ENSMUSG00000018102	H2bc4	H2B clustered histone 4
chr13	23698045	23698420	376	*	HBO1-rep_peak_3120	23698255	23.9321	4.27357	19.8179	Promoter (<=1kb)	13	23697635	23698454	820	2	319155	ENSMUST00000102967.2	34	ENSMUSG00000060678	H4c3	H4 clustered histone 3
chr13	23738853	23739873	1021	*	HBO1-rep_peak_3121	23739158	31.048	3.81048	26.6917	Promoter (<=1kb)	13	23738808	23740367	1560	1	50708	ENSMUST00000040914.2	45	ENSMUSG00000036181	H1f2	H1.2 linker histone, cluster member
chr13	23744968	23745555	588	*	HBO1-rep_peak_3122	23745249	94.5372	7.21392	89.4664	Promoter (<=1kb)	13	23744973	23745602	630	2	319148	ENSMUST00000091752.4	47	ENSMUSG00000069310	H3c3	H3 clustered histone 3
chr13	23746886	23747294	409	*	HBO1-rep_peak_3123	23747064	48.8441	5.00409	44.1322	Promoter (<=1kb)	13	23746734	23747241	508	1	319178	ENSMUST00000099703.4	152	ENSMUSG00000075031	H2bc3	H2B clustered histone 3
chr13	23751142	23751571	430	*	HBO1-rep_peak_3124	23751350	33.1332	3.7173	28.7237	Promoter (<=1kb)	13	23751126	23751598	473	1	319172	ENSMUST00000078369.2	16	ENSMUSG00000061615	H2ac4	H2A clustered histone 4
chr13	23752382	23752872	491	*	HBO1-rep_peak_3125	23752605	60.8351	4.49225	55.9701	Promoter (<=1kb)	13	23752267	23752886	620	1	319150	ENSMUST00000091703.2	115	ENSMUSG00000069267	H3c2	H3 clustered histone 2
chr13	23757038	23757452	415	*	HBO1-rep_peak_3126	23757223	41.6792	5.38907	37.0819	Promoter (<=1kb)	13	23757013	23757409	397	1	326620	ENSMUST00000102965.3	25	ENSMUSG00000069266	H4c2	H4 clustered histone 2
chr13	23760707	23761150	444	*	HBO1-rep_peak_3127	23760965	79.2636	6.82933	74.2571	Promoter (<=1kb)	13	23760692	23761230	539	2	326619	ENSMUST00000102964.3	80	ENSMUSG00000060093	H4c1	H4 clustered histone 1
chr13	23761874	23762367	494	*	HBO1-rep_peak_3128	23762150	60.4109	4.53696	55.5516	Promoter (<=1kb)	13	23761853	23762386	534	2	360198	ENSMUST00000091701.2	19	ENSMUSG00000069265	H3c1	H3 clustered histone 1
chr13	23763713	23764282	570	*	HBO1-rep_peak_3129	23763895	39.6377	4.86928	35.0782	Promoter (<=1kb)	13	23763666	23764406	741	1	80838	ENSMUST00000055770.3	47	ENSMUSG00000049539	H1f1	H1.1 linker histone, cluster member
chr13	23991061	23991338	278	*	HBO1-rep_peak_3130	23991213	5.26629	3.09578	2.86055	Promoter (<=1kb)	13	23953456	23991214	37759	2	214189	ENSMUST00000021770.7	0	ENSMUSG00000021337	Scgn	secretagogin, EF-hand calcium binding protein
chr13	24028396	24028921	526	*	HBO1-rep_peak_3131	24028690	9.06646	2.20153	6.01307	Intron (ENSMUST00000125901.7/68732, intron 20 of 25)	13	24012484	24022556	10073	2	68732	ENSMUST00000151566.1	-5840	ENSMUSG00000021338	Carmil1	capping protein regulator and myosin 1 linker 1
chr13	24599512	24599824	313	*	HBO1-rep_peak_3132	24599674	9.21706	5.79404	6.1265	Intron (ENSMUST00000238974.1/193385, intron 1 of 13)	13	24598890	24604696	5807	2	76024	ENSMUST00000127863.1	4872	NA	Gm11346	X-linked lymphocyte-regulated 5 pseudogene
chr13	24734812	24735104	293	*	HBO1-rep_peak_3133	24734978	7.36809	5.05373	4.54263	Distal Intergenic	13	24741232	24746592	5361	1	666145	ENSMUST00000136906.1	-6128	ENSMUSG00000085861	Armh2	armadillo-like helical domain containing 2
chr13	24801172	24801917	746	*	HBO1-rep_peak_3134	24801625	20.1789	2.81905	16.2349	Promoter (<=1kb)	13	24801657	24816197	14541	1	79555	ENSMUST00000019276.11	0	ENSMUSG00000019132	BC005537	cDNA sequence BC005537
chr13	24816462	24816953	492	*	HBO1-rep_peak_3135	24816763	6.63725	2.38383	3.9533	Downstream (<=300bp)	13	24802020	24812660	10641	1	79555	ENSMUST00000155575.1	14442	ENSMUSG00000019132	BC005537	cDNA sequence BC005537
chr13	24831962	24832267	306	*	HBO1-rep_peak_3136	24832139	8.93767	2.24144	5.89317	Promoter (<=1kb)	13	24831944	24842152	10209	1	56196	ENSMUST00000225490.1	18	ENSMUSG00000035958	Tdp2	tyrosyl-DNA phosphodiesterase 2
chr13	26048818	26049112	295	*	HBO1-rep_peak_3137	26049031	9.78053	3.18143	6.62566	Distal Intergenic	13	25922436	25986293	63858	2	100503530	ENSMUST00000225724.1	-62525	ENSMUSG00000086531	Gm11351	predicted gene 11351
chr13	26368136	26368430	295	*	HBO1-rep_peak_3138	26368261	17.3383	4.45386	13.5482	Distal Intergenic	13	26283150	26312406	29257	2	73576	ENSMUST00000154703.2	-55730	ENSMUSG00000084811	1700092E19Rik	RIKEN cDNA 1700092E19 gene
chr13	27163715	27164159	445	*	HBO1-rep_peak_3139	27163909	12.8929	3.95291	9.41857	Distal Intergenic	13	27156837	27162456	5620	1	215029	ENSMUST00000223958.1	6878	ENSMUSG00000062201	Prl3d3	prolactin family 3, subfamily d, member 3
chr13	27290053	27290535	483	*	HBO1-rep_peak_3140	27290146	5.64561	4.31341	3.13522	Distal Intergenic	13	27274655	27276200	1546	1	67000	ENSMUST00000223739.1	15398	ENSMUSG00000038883	Prl3a1	prolactin family 3, subfamily a, member 1
chr13	28124525	28124800	276	*	HBO1-rep_peak_3141	28124632	11.1767	6.28758	7.85709	Distal Intergenic	13	28142484	28151611	9128	1	28078	ENSMUST00000017208.4	-17684	ENSMUSG00000017064	Prl5a1	prolactin family 5, subfamily a, member 1
chr13	28131108	28131387	280	*	HBO1-rep_peak_3142	28131211	6.80585	3.81175	4.09384	Distal Intergenic	13	28142484	28151611	9128	1	28078	ENSMUST00000017208.4	-11097	ENSMUSG00000017064	Prl5a1	prolactin family 5, subfamily a, member 1
chr13	29070988	29071307	320	*	HBO1-rep_peak_3143	29071277	10.4027	2.16764	7.16992	Distal Intergenic	13	29016708	29040336	23629	1	77920	ENSMUST00000145801.1	54280	ENSMUSG00000086363	A330102I10Rik	RIKEN cDNA A330102I10 gene
chr13	29072078	29072427	350	*	HBO1-rep_peak_3144	29072182	44.5041	3.41022	39.859	Distal Intergenic	13	29016708	29040336	23629	1	77920	ENSMUST00000145801.1	55370	ENSMUSG00000086363	A330102I10Rik	RIKEN cDNA A330102I10 gene
chr13	29255408	29255685	278	*	HBO1-rep_peak_3145	29255572	4.56664	1.77664	2.32382	Intron (ENSMUST00000140278.7/68916, intron 15 of 16)	13	29402593	29474607	72015	2	68916	ENSMUST00000110323.2	218922	ENSMUSG00000006191	Cdkal1	CDK5 regulatory subunit associated protein 1-like 1
chr13	29855213	29855638	426	*	HBO1-rep_peak_3146	29855367	6.81026	2.67673	4.09745	Promoter (<=1kb)	13	29777296	29855431	78136	2	68916	ENSMUST00000124532.7	0	ENSMUSG00000006191	Cdkal1	CDK5 regulatory subunit associated protein 1-like 1
chr13	29880802	29881110	309	*	HBO1-rep_peak_3147	29880884	6.99767	3.32948	4.25679	Distal Intergenic	13	29325301	29855674	530374	2	68916	ENSMUST00000006353.13	-25128	ENSMUSG00000006191	Cdkal1	CDK5 regulatory subunit associated protein 1-like 1
chr13	29885362	29885710	349	*	HBO1-rep_peak_3148	29885526	11.6375	2.71789	8.2761	Distal Intergenic	13	29325301	29855674	530374	2	68916	ENSMUST00000006353.13	-29688	ENSMUSG00000006191	Cdkal1	CDK5 regulatory subunit associated protein 1-like 1
chr13	29984003	29986001	1999	*	HBO1-rep_peak_3149	29984487	14.9546	2.67168	11.3191	Promoter (<=1kb)	13	29906575	29984391	77817	2	13557	ENSMUST00000221536.1	0	ENSMUSG00000016477	E2f3	E2F transcription factor 3
chr13	30712201	30712566	366	*	HBO1-rep_peak_3150	30712490	7.36809	4.80696	4.54263	Distal Intergenic	13	30749226	30766976	17751	1	16364	ENSMUST00000021784.9	-36660	ENSMUSG00000021356	Irf4	interferon regulatory factor 4
chr13	30973791	30974170	380	*	HBO1-rep_peak_3151	30973967	9.69297	2.30903	6.54697	Promoter (<=1kb)	13	30813919	30974054	160136	2	66482	ENSMUST00000021785.7	0	ENSMUSG00000021357	Exoc2	exocyst complex component 2
chr13	31238800	31239098	299	*	HBO1-rep_peak_3152	31239047	6.38548	3.36061	3.75943	Promoter (1-2kb)	13	31213410	31241086	27677	2	73924	ENSMUST00000153175.2	1988	ENSMUSG00000087460	4930401O12Rik	RIKEN cDNA 4930401O12 gene
chr13	31597302	31597619	318	*	HBO1-rep_peak_3153	31597536	7.5446	3.33576	4.69389	Intron (ENSMUST00000221561.1/71307, intron 1 of 3)	13	31578287	31582513	4227	2	71307	ENSMUST00000140980.1	-14789	ENSMUSG00000038408	1700018A04Rik	RIKEN cDNA 1700018A04 gene
chr13	32352024	32352414	391	*	HBO1-rep_peak_3154	32352064	4.94364	2.92629	2.593	Distal Intergenic	13	31819579	32338740	519162	2	218138	ENSMUST00000041859.8	-13284	ENSMUSG00000038372	Gmds	GDP-mannose 4, 6-dehydratase
chr13	32820094	32820405	312	*	HBO1-rep_peak_3155	32820279	5.46828	3.62975	3.02804	Promoter (<=1kb)	13	32820766	32822190	1425	1	78903	ENSMUST00000230949.1	-361	ENSMUSG00000021400	Wrnip1	Werner helicase interacting protein 1
chr13	32952210	32952569	360	*	HBO1-rep_peak_3156	32952405	10.934	3.47066	7.65043	Distal Intergenic	13	32965209	32979067	13859	1	20708	ENSMUST00000110293.8	-12640	ENSMUSG00000042842	Serpinb6b	serine (or cysteine) peptidase inhibitor, clade B, member 6b
chr13	33921467	33921769	303	*	HBO1-rep_peak_3157	33921587	13.2346	7.0279	9.72715	Promoter (<=1kb)	13	33918232	33922059	3828	2	20719	ENSMUST00000171951.1	290	ENSMUSG00000060147	Serpinb6a	serine (or cysteine) peptidase inhibitor, clade B, member 6a
chr13	33988514	33988918	405	*	HBO1-rep_peak_3158	33988800	6.17368	3.79873	3.57296	Intron (ENSMUST00000076532.13/20719, intron 2 of 7)	13	34002363	34033677	31315	1	19766	ENSMUST00000021844.14	-13445	ENSMUSG00000021408	Ripk1	receptor (TNFRSF)-interacting serine-threonine kinase 1
chr13	34002394	34002734	341	*	HBO1-rep_peak_3159	34002535	9.53508	2.34203	6.40302	Promoter (<=1kb)	13	34002400	34014686	12287	1	19766	ENSMUST00000163418.1	0	ENSMUSG00000021408	Ripk1	receptor (TNFRSF)-interacting serine-threonine kinase 1
chr13	34089025	34089302	278	*	HBO1-rep_peak_3160	34089136	8.27785	5.3005	5.32303	Exon (ENSMUST00000222745.1/432745, exon 4 of 5)	13	34074274	34078007	3734	2	22151	ENSMUST00000056427.9	-11018	ENSMUSG00000058672	Tubb2a	tubulin, beta 2A class IIA
chr13	34249218	34249580	363	*	HBO1-rep_peak_3161	34249339	14.2972	7.52144	10.7099	Intron (ENSMUST00000148390.2/73102, intron 3 of 9)	13	34182867	34193531	10665	2	73102	ENSMUST00000128392.1	-55687	ENSMUSG00000038267	Slc22a23	solute carrier family 22, member 23
chr13	34317069	34317442	374	*	HBO1-rep_peak_3162	34317249	13.2346	7.27467	9.72715	Intron (ENSMUST00000148390.2/73102, intron 1 of 9)	13	34221370	34344203	122834	2	73102	ENSMUST00000143353.1	26761	ENSMUSG00000038267	Slc22a23	solute carrier family 22, member 23
chr13	34344737	34345020	284	*	HBO1-rep_peak_3163	34344915	7.59375	2.09331	4.73702	Promoter (<=1kb)	13	34204020	34344595	140576	2	73102	ENSMUST00000145038.7	-142	ENSMUSG00000038267	Slc22a23	solute carrier family 22, member 23
chr13	35741497	35742201	705	*	HBO1-rep_peak_3164	35741994	11.9473	2.34718	8.56225	Promoter (<=1kb)	13	35741313	35874058	132746	1	12593	ENSMUST00000163595.2	184	ENSMUSG00000059288	Cdyl	chromodomain protein, Y chromosome-like
chr13	37038403	37038709	307	*	HBO1-rep_peak_3165	37038618	8.74997	4.48236	5.72514	Intron (ENSMUST00000037491.9/74145, intron 2 of 14)	13	36938916	37049187	110272	2	74145	ENSMUST00000224783.1	10478	ENSMUSG00000039109	F13a1	coagulation factor XIII, A1 subunit
chr13	37038897	37039204	308	*	HBO1-rep_peak_3166	37039050	21.1554	6.81284	17.1613	Intron (ENSMUST00000037491.9/74145, intron 2 of 14)	13	36938916	37049187	110272	2	74145	ENSMUST00000224783.1	9983	ENSMUSG00000039109	F13a1	coagulation factor XIII, A1 subunit
chr13	37263162	37263485	324	*	HBO1-rep_peak_3167	37263264	8.04044	2.17887	5.12297	Distal Intergenic	13	37345208	37419036	73829	1	17084	ENSMUST00000021860.6	-81723	ENSMUSG00000021423	Ly86	lymphocyte antigen 86
chr13	37628041	37628391	351	*	HBO1-rep_peak_3168	37628197	11.4405	5.99121	8.09688	Distal Intergenic	13	37778400	37893849	115450	1	68750	ENSMUST00000122842.7	-150009	ENSMUSG00000039087	Rreb1	ras responsive element binding protein 1
chr13	37826742	37827088	347	*	HBO1-rep_peak_3169	37826991	6.84303	2.01685	4.12285	Promoter (<=1kb)	13	37826932	37932691	105760	1	68750	ENSMUST00000149745.7	0	ENSMUSG00000039087	Rreb1	ras responsive element binding protein 1
chr13	37827416	37827928	513	*	HBO1-rep_peak_3170	37827484	5.72756	2.03072	3.20979	Promoter (<=1kb)	13	37827393	37932693	105301	1	68750	ENSMUST00000110237.8	23	ENSMUSG00000039087	Rreb1	ras responsive element binding protein 1
chr13	37833142	37833719	578	*	HBO1-rep_peak_3171	37833337	11.8043	5.06684	8.42798	Intron (ENSMUST00000122842.7/68750, intron 1 of 3)	13	37827393	37932693	105301	1	68750	ENSMUST00000110237.8	5749	ENSMUSG00000039087	Rreb1	ras responsive element binding protein 1
chr13	37858299	37858582	284	*	HBO1-rep_peak_3172	37858350	8.34527	2.83868	5.38566	Promoter (<=1kb)	13	37857934	37893914	35981	1	68750	ENSMUST00000138110.7	365	ENSMUSG00000039087	Rreb1	ras responsive element binding protein 1
chr13	37993685	37994023	339	*	HBO1-rep_peak_3173	37993873	5.96484	1.74711	3.39614	Promoter (<=1kb)	13	37987662	37993704	6043	2	107513	ENSMUST00000224399.1	0	ENSMUSG00000021427	Ssr1	signal sequence receptor, alpha
chr13	38204992	38205316	325	*	HBO1-rep_peak_3174	38205130	12.8609	2.91236	9.38867	Promoter (<=1kb)	13	38204951	38227663	22713	1	67797	ENSMUST00000223680.1	41	ENSMUSG00000021431	Snrnp48	small nuclear ribonucleoprotein 48 (U11/U12)
chr13	38386278	38386558	281	*	HBO1-rep_peak_3175	38386437	12.194	6.78113	8.77926	Intron (ENSMUST00000171970.2/12161, intron 1 of 6)	13	38394445	38485919	91475	1	12161	ENSMUST00000223628.1	-7887	ENSMUSG00000039004	Bmp6	bone morphogenetic protein 6
chr13	38527848	38528414	567	*	HBO1-rep_peak_3176	38528287	5.36696	1.83857	2.94602	Promoter (<=1kb)	13	38500273	38527914	27642	2	105245	ENSMUST00000160653.1	0	ENSMUSG00000038991	Txndc5	thioredoxin domain containing 5
chr13	38679921	38680207	287	*	HBO1-rep_peak_3177	38680100	7.36809	4.80696	4.54263	Distal Intergenic	13	38644207	38659058	14852	2	66143	ENSMUST00000001757.8	-20863	ENSMUSG00000001707	Eef1e1	eukaryotic translation elongation factor 1 epsilon 1
chr13	39939605	39940354	750	*	HBO1-rep_peak_3178	39939838	13.9273	2.99505	10.3665	Distal Intergenic	13	40001882	40288011	286130	2	218165	ENSMUST00000054635.7	347657	ENSMUSG00000047094	Ofcc1	orofacial cleft 1 candidate 1
chr13	40587701	40588145	445	*	HBO1-rep_peak_3179	40587889	11.1285	2.56027	7.82623	Intron (ENSMUST00000223618.1/ENSMUST00000223618.1, intron 1 of 1)	13	40727808	40735162	7355	1	102633805	ENSMUST00000181176.2	-139663	ENSMUSG00000097752	Gm26688	predicted gene, 26688
chr13	40710146	40710426	281	*	HBO1-rep_peak_3180	40710227	9.09299	4.10971	6.03611	Distal Intergenic	13	40727808	40735162	7355	1	102633805	ENSMUST00000181176.2	-17382	ENSMUSG00000097752	Gm26688	predicted gene, 26688
chr13	40887770	40888273	504	*	HBO1-rep_peak_3181	40888036	22.2752	9.98915	18.2315	Promoter (<=1kb)	13	40887193	40960891	73699	1	14538	ENSMUST00000069958.14	577	ENSMUSG00000021360	Gcnt2	glucosaminyl (N-acetyl) transferase 2, I-branching enzyme
chr13	40944495	40944857	363	*	HBO1-rep_peak_3182	40944750	4.70046	3.03899	2.42616	Promoter (1-2kb)	13	40946732	40953820	7089	1	14538	ENSMUST00000223570.1	-1875	ENSMUSG00000021360	Gcnt2	glucosaminyl (N-acetyl) transferase 2, I-branching enzyme
chr13	41026176	41026483	308	*	HBO1-rep_peak_3183	41026311	10.1839	6.04081	6.97907	3' UTR	13	41016292	41022586	6295	1	66154	ENSMUST00000021790.6	9884	ENSMUSG00000021361	Tmem14c	transmembrane protein 14C
chr13	41058287	41058689	403	*	HBO1-rep_peak_3184	41058475	12.5625	3.31122	9.11848	Intron (ENSMUST00000225084.1/17152, intron 1 of 13)	13	41026142	41070459	44318	2	17152	ENSMUST00000224740.1	11770	ENSMUSG00000021363	Mak	male germ cell-associated kinase
chr13	41238021	41238304	284	*	HBO1-rep_peak_3185	41238177	8.87152	3.8123	5.83352	Exon (ENSMUST00000224417.1/ENSMUST00000224417.1, exon 3 of 7)	13	41249844	41276577	26734	1	108934	ENSMUST00000165561.3	-11540	ENSMUSG00000091264	Smim13	small integral membrane protein 13
chr13	41606089	41606452	364	*	HBO1-rep_peak_3186	41606133	7.5977	1.96835	4.74062	Promoter (<=1kb)	13	41606216	41641355	35140	1	621976	ENSMUST00000129449.2	0	ENSMUSG00000087370	Tmem170b	transmembrane protein 170B
chr13	42052182	42052775	594	*	HBO1-rep_peak_3187	42052425	8.69755	2.13367	5.6862	Promoter (<=1kb)	13	42052404	42154631	102228	1	110521	ENSMUST00000220525.1	0	ENSMUSG00000021366	Hivep1	human immunodeficiency virus type I enhancer binding protein 1
chr13	43199380	43199675	296	*	HBO1-rep_peak_3188	43199532	11.4676	4.9196	8.122	3' UTR	13	43151744	43171501	19758	2	67046	ENSMUST00000021797.8	-27879	ENSMUSG00000021368	Tbc1d7	TBC1 domain family, member 7
chr13	43209269	43209582	314	*	HBO1-rep_peak_3189	43209270	4.77806	3.04938	2.48754	Intron (ENSMUST00000055341.6/328232, intron 1 of 1)	13	43151744	43171501	19758	2	67046	ENSMUST00000021797.8	-37768	ENSMUSG00000021368	Tbc1d7	TBC1 domain family, member 7
chr13	43387736	43388772	1037	*	HBO1-rep_peak_3190	43387934	12.0431	3.14652	8.64749	Intron (ENSMUST00000223194.1/68346, intron 8 of 8)	13	43379673	43387656	7984	1	68346	ENSMUST00000222106.1	8063	ENSMUSG00000054021	Sirt5	sirtuin 5
chr13	43480278	43481191	914	*	HBO1-rep_peak_3191	43481046	12.124	2.44733	8.72251	Promoter (<=1kb)	13	43421235	43480671	59437	2	56705	ENSMUST00000220500.1	0	ENSMUSG00000038546	Ranbp9	RAN binding protein 9
chr13	43575351	43575637	287	*	HBO1-rep_peak_3192	43575513	6.48987	4.56018	3.8265	Distal Intergenic	13	43546323	43560191	13869	2	76137	ENSMUST00000223353.1	-15160	ENSMUSG00000021371	Mcur1	mitochondrial calcium uniporter regulator 1
chr13	43607772	43608129	358	*	HBO1-rep_peak_3193	43607837	6.6833	4.61435	3.98023	Distal Intergenic	13	43615710	43670945	55236	1	328234	ENSMUST00000059986.2	-7581	ENSMUSG00000044164	Rnf182	ring finger protein 182
chr13	43773956	43774242	287	*	HBO1-rep_peak_3194	43774065	8.27785	5.3005	5.32303	Distal Intergenic	13	43784775	43803132	18358	1	12522	ENSMUST00000015540.3	-10533	ENSMUSG00000015396	Cd83	CD83 antigen
chr13	43849789	43850071	283	*	HBO1-rep_peak_3195	43849932	9.21706	5.54727	6.1265	Distal Intergenic	13	43785185	43803128	17944	1	12522	ENSMUST00000221359.1	64604	ENSMUSG00000015396	Cd83	CD83 antigen
chr13	43909230	43909669	440	*	HBO1-rep_peak_3196	43909456	10.1839	6.04081	6.97907	Distal Intergenic	13	43785185	43803128	17944	1	12522	ENSMUST00000221359.1	124045	ENSMUSG00000015396	Cd83	CD83 antigen
chr13	44207470	44207835	366	*	HBO1-rep_peak_3197	44207589	9.21706	5.79404	6.1265	Intron (ENSMUST00000220765.1/100503592, intron 1 of 2)	13	44185760	44216434	30675	2	100503592	ENSMUST00000220765.1	8599	ENSMUSG00000113186	A330076C08Rik	RIKEN cDNA A330076C08 gene
chr13	44374798	44375098	301	*	HBO1-rep_peak_3198	44374838	6.6833	4.38903	3.98023	Intron (ENSMUST00000222879.1/ENSMUST00000222879.1, intron 2 of 2)	13	44439712	44457566	17855	1	69491	ENSMUST00000190628.6	-64614	ENSMUSG00000098144	1700029N11Rik	RIKEN cDNA 1700029N11 gene
chr13	44557932	44559176	1245	*	HBO1-rep_peak_3199	44558910	12.194	6.78113	8.77926	Intron (ENSMUST00000222558.1/ENSMUST00000222558.1, intron 1 of 3)	13	44439736	44469030	29295	1	69491	ENSMUST00000220639.1	118196	ENSMUSG00000098144	1700029N11Rik	RIKEN cDNA 1700029N11 gene
chr13	44729763	44730248	486	*	HBO1-rep_peak_3200	44730156	6.13343	1.75295	3.54567	Promoter (<=1kb)	13	44729795	44823510	93716	1	16468	ENSMUST00000172830.7	0	ENSMUSG00000038518	Jarid2	jumonji, AT rich interactive domain 2
chr13	44761856	44762132	277	*	HBO1-rep_peak_3201	44761997	8.41215	5.2903	5.43172	Intron (ENSMUST00000174068.7/16468, intron 2 of 3)	13	44734040	44874314	140275	1	16468	ENSMUST00000172581.1	27816	ENSMUSG00000038518	Jarid2	jumonji, AT rich interactive domain 2
chr13	44902424	44902777	354	*	HBO1-rep_peak_3202	44902629	9.85331	3.06492	6.68806	Exon (ENSMUST00000173704.7/16468, exon 8 of 19)	13	44922234	44947144	24911	2	94245	ENSMUST00000222321.1	44367	ENSMUSG00000057531	Dtnbp1	dystrobrevin binding protein 1
chr13	44931017	44931319	303	*	HBO1-rep_peak_3203	44931196	8.71601	4.2557	5.69532	3' UTR	13	44922234	44947144	24911	2	94245	ENSMUST00000222321.1	15825	ENSMUSG00000057531	Dtnbp1	dystrobrevin binding protein 1
chr13	45389721	45390347	627	*	HBO1-rep_peak_3204	45389840	14.7546	2.84625	11.1358	Promoter (<=1kb)	13	45389742	45412022	22281	1	218203	ENSMUST00000038275.10	0	ENSMUSG00000038175	Mylip	myosin regulatory light chain interacting protein
chr13	45443005	45443376	372	*	HBO1-rep_peak_3205	45443161	9.21706	5.79404	6.1265	Distal Intergenic	13	45390927	45411045	20119	1	218203	ENSMUST00000222178.1	52078	ENSMUSG00000038175	Mylip	myosin regulatory light chain interacting protein
chr13	45562232	45562576	345	*	HBO1-rep_peak_3206	45562436	8.40735	3.99705	5.43172	Intron (ENSMUST00000091628.10/20238, intron 7 of 7)	13	45538809	45542550	3742	1	66355	ENSMUST00000129176.1	23423	ENSMUSG00000000253	Gmpr	guanosine monophosphate reductase
chr13	46218137	46218469	333	*	HBO1-rep_peak_3207	46218200	10.1839	6.04081	6.97907	Distal Intergenic	13	46273721	46300115	26395	1	380842	ENSMUST00000076622.3	-55252	ENSMUSG00000063529	Stmnd1	stathmin domain containing 1
chr13	46376367	46376926	560	*	HBO1-rep_peak_3208	46376437	7.66459	4.3057	4.79194	Distal Intergenic	13	46418434	46431095	12662	1	666794	ENSMUST00000037923.4	-41508	ENSMUSG00000038132	Rbm24	RNA binding motif protein 24
chr13	46381722	46382269	548	*	HBO1-rep_peak_3209	46382122	21.2117	3.92349	17.2157	Distal Intergenic	13	46418434	46431095	12662	1	666794	ENSMUST00000037923.4	-36165	ENSMUSG00000038132	Rbm24	RNA binding motif protein 24
chr13	46669412	46670289	878	*	HBO1-rep_peak_3210	46670104	8.70975	2.18105	5.69406	Promoter (<=1kb)	13	46669522	46678056	8535	1	97863	ENSMUST00000099547.3	0	ENSMUSG00000069237	Fam8a1	family with sequence similarity 8, member A1
chr13	46727184	46727838	655	*	HBO1-rep_peak_3211	46727545	7.90975	2.0035	5.00696	Promoter (<=1kb)	13	46679905	46727940	48036	2	218210	ENSMUST00000021803.9	102	ENSMUSG00000021374	Nup153	nucleoporin 153
chr13	46857410	46857701	292	*	HBO1-rep_peak_3212	46857505	7.18274	4.35411	4.41416	Intron (ENSMUST00000056978.7/16553, intron 3 of 37)	13	46778904	46895705	116802	2	16553	ENSMUST00000225591.1	38004	ENSMUSG00000021375	Kif13a	kinesin family member 13A
chr13	46885533	46885820	288	*	HBO1-rep_peak_3213	46885701	8.00043	4.3353	5.08678	Intron (ENSMUST00000056978.7/16553, intron 2 of 37)	13	46778904	46895705	116802	2	16553	ENSMUST00000225591.1	9885	ENSMUSG00000021375	Kif13a	kinesin family member 13A
chr13	46929327	46930283	957	*	HBO1-rep_peak_3214	46929500	9.96002	2.25607	6.78551	Promoter (<=1kb)	13	46749087	46929718	180632	2	16553	ENSMUST00000056978.7	0	ENSMUSG00000021375	Kif13a	kinesin family member 13A
chr13	46994337	46994656	320	*	HBO1-rep_peak_3215	46994397	6.6833	4.38903	3.98023	Intron (ENSMUST00000224305.1/ENSMUST00000224305.1, intron 2 of 2)	13	47012557	47014850	2294	2	105193	ENSMUST00000052747.3	20194	ENSMUSG00000044231	Nhlrc1	NHL repeat containing 1
chr13	47006359	47006656	298	*	HBO1-rep_peak_3216	47006468	6.09812	3.92545	3.51409	Intron (ENSMUST00000224305.1/ENSMUST00000224305.1, intron 2 of 2)	13	47012557	47014850	2294	2	105193	ENSMUST00000052747.3	8194	ENSMUSG00000044231	Nhlrc1	NHL repeat containing 1
chr13	47010894	47011201	308	*	HBO1-rep_peak_3217	47011018	10.4263	3.04084	7.19234	Exon (ENSMUST00000224451.1/ENSMUST00000224451.1, exon 7 of 7)	13	47012557	47014850	2294	2	105193	ENSMUST00000052747.3	3649	ENSMUSG00000044231	Nhlrc1	NHL repeat containing 1
chr13	47105570	47106125	556	*	HBO1-rep_peak_3218	47105872	17.0377	2.89485	13.2642	Promoter (<=1kb)	13	47098155	47105830	7676	2	110052	ENSMUST00000129352.2	0	ENSMUSG00000021377	Dek	DEK proto-oncogene (DNA binding)
chr13	47166954	47167245	292	*	HBO1-rep_peak_3219	47167119	11.1767	6.28758	7.85709	Intron (ENSMUST00000068891.11/218215, intron 1 of 7)	13	47143942	47148670	4729	2	319467	ENSMUST00000224519.1	-18284	ENSMUSG00000114961	A930002C04Rik	RIKEN cDNA A930002C04 gene
chr13	47289702	47290050	349	*	HBO1-rep_peak_3220	47289813	9.59052	5.57047	6.45089	Distal Intergenic	13	47193825	47246417	52593	1	218215	ENSMUST00000110111.3	95877	ENSMUSG00000038068	Rnf144b	ring finger protein 144B
chr13	47354439	47354780	342	*	HBO1-rep_peak_3221	47354614	9.21706	5.54727	6.1265	Distal Intergenic	13	47193825	47246417	52593	1	218215	ENSMUST00000110111.3	160614	ENSMUSG00000038068	Rnf144b	ring finger protein 144B
chr13	48402500	48402832	333	*	HBO1-rep_peak_3222	48402723	9.25272	4.81266	6.15137	Intron (ENSMUST00000225569.1/ENSMUST00000225569.1, intron 1 of 2)	13	48489202	48506939	17738	2	67911	ENSMUST00000167682.7	104107	ENSMUSG00000050954	Zfp169	zinc finger protein 169
chr13	48546076	48546497	422	*	HBO1-rep_peak_3223	48546262	18.1776	2.90404	14.3389	Exon (ENSMUST00000181490.3/ENSMUST00000181490.3, exon 1 of 2)	13	48538179	48538272	94	2	387244	ENSMUST00000083487.3	-7804	ENSMUSG00000065421	Mirlet7a-1	microRNA let7a-1
chr13	48686813	48687225	413	*	HBO1-rep_peak_3224	48687032	5.94584	3.44456	3.37951	Distal Intergenic	13	48662998	48666507	3510	1	12022	ENSMUST00000021813.4	23815	ENSMUSG00000021381	Barx1	BarH-like homeobox 1
chr13	48870042	48870582	541	*	HBO1-rep_peak_3225	48870341	10.5652	2.55453	7.31487	Promoter (<=1kb)	13	48801750	48871119	69370	2	18676	ENSMUST00000035540.8	537	ENSMUSG00000038025	Phf2	PHD finger protein 2
chr13	48966852	48967673	822	*	HBO1-rep_peak_3226	48967557	5.43151	1.83031	2.99989	Promoter (<=1kb)	13	48879219	48968017	88799	2	218236	ENSMUST00000060805.6	344	ENSMUSG00000038014	Fam120a	family with sequence similarity 120, member A
chr13	48968426	48968718	293	*	HBO1-rep_peak_3227	48968552	9.39931	2.1723	6.27974	Promoter (<=1kb)	13	48879219	48968017	88799	2	218236	ENSMUST00000060805.6	-409	ENSMUSG00000038014	Fam120a	family with sequence similarity 120, member A
chr13	49122175	49122501	327	*	HBO1-rep_peak_3228	49122342	9.21706	5.54727	6.1265	Intron (ENSMUST00000162581.7/75607, intron 2 of 27)	13	49036309	49147232	110924	2	75607	ENSMUST00000162403.7	24731	ENSMUSG00000037989	Wnk2	WNK lysine deficient protein kinase 2
chr13	49415217	49415495	279	*	HBO1-rep_peak_3229	49415310	9.21706	5.54727	6.1265	Distal Intergenic	13	49421249	49464573	43325	1	75678	ENSMUST00000220447.1	-5754	ENSMUSG00000021385	Ippk	inositol 1,3,4,5,6-pentakisphosphate 2-kinase
chr13	49822562	49822927	366	*	HBO1-rep_peak_3230	49822816	9.59052	5.3601	6.45089	Distal Intergenic	13	49722119	49723096	978	1	105148	ENSMUST00000165656.1	100443	ENSMUSG00000037851	Iars	isoleucine-tRNA synthetase
chr13	50464846	50465148	303	*	HBO1-rep_peak_3231	50464971	13.1909	6.86751	9.69455	Promoter (2-3kb)	13	50467307	50475355	8049	1	328250	ENSMUST00000096633.2	-2159	ENSMUSG00000071909	Nutm2	NUT family member 2
chr13	51035260	51035568	309	*	HBO1-rep_peak_3232	51035376	8.59668	5.40469	5.59598	Distal Intergenic	13	51100880	51152546	51667	1	20729	ENSMUST00000095797.5	-65312	ENSMUSG00000021395	Spin1	spindlin 1
chr13	51100988	51101586	599	*	HBO1-rep_peak_3233	51101266	7.9436	1.97119	5.03902	Promoter (<=1kb)	13	51100880	51152546	51667	1	20729	ENSMUST00000095797.5	108	ENSMUSG00000021395	Spin1	spindlin 1
chr13	51605048	51605355	308	*	HBO1-rep_peak_3234	51605231	7.36809	4.80696	4.54263	Distal Intergenic	13	51431041	51569487	138447	2	20418	ENSMUST00000239056.1	-35561	ENSMUSG00000021448	Shc3	src homology 2 domain-containing transforming protein C3
chr13	51636937	51637333	397	*	HBO1-rep_peak_3235	51637100	8.44714	4.64367	5.45974	Distal Intergenic	13	51645232	51650660	5429	1	66197	ENSMUST00000075853.5	-7899	ENSMUSG00000062248	Cks2	CDC28 protein kinase regulatory subunit 2
chr13	51645314	51645865	552	*	HBO1-rep_peak_3236	51645557	28.1324	4.58437	23.8633	Promoter (<=1kb)	13	51645232	51650660	5429	1	66197	ENSMUST00000075853.5	82	ENSMUSG00000062248	Cks2	CDC28 protein kinase regulatory subunit 2
chr13	51651382	51651965	584	*	HBO1-rep_peak_3237	51651800	10.4507	2.2193	7.21474	Promoter (<=1kb)	13	51651697	51684044	32348	1	75420	ENSMUST00000040117.14	0	ENSMUSG00000035139	Secisbp2	SECIS binding protein 2
chr13	51782215	51782686	472	*	HBO1-rep_peak_3238	51782354	10.202	4.00543	6.99456	Intron (ENSMUST00000110040.8/20354, intron 1 of 16)	13	51725390	51777111	51722	2	20354	ENSMUST00000139858.7	-5104	ENSMUSG00000021451	Sema4d	sema domain, immunoglobulin domain (Ig), transmembrane domain (TM) and short cytoplasmic domain, (semaphorin) 4D
chr13	51905196	51905477	282	*	HBO1-rep_peak_3239	51905309	12.4184	6.09736	8.98631	Distal Intergenic	13	51846744	51848224	1481	1	23882	ENSMUST00000132480.1	58452	ENSMUSG00000021453	Gadd45g	growth arrest and DNA-damage-inducible 45 gamma
chr13	51963559	51963968	410	*	HBO1-rep_peak_3240	51963658	7.66459	4.3057	4.79194	Distal Intergenic	13	51846744	51848224	1481	1	23882	ENSMUST00000132480.1	116815	ENSMUSG00000021453	Gadd45g	growth arrest and DNA-damage-inducible 45 gamma
chr13	52050534	52050950	417	*	HBO1-rep_peak_3241	52050861	8.41215	5.06498	5.43172	Distal Intergenic	13	52096741	52124158	27418	1	74050	ENSMUST00000220691.1	-45791	ENSMUSG00000113211	4921525O09Rik	RIKEN cDNA 4921525O09 gene
chr13	52053331	52054103	773	*	HBO1-rep_peak_3242	52053842	10.5909	5.83105	7.33759	Distal Intergenic	13	52096741	52124158	27418	1	74050	ENSMUST00000220691.1	-42638	ENSMUSG00000113211	4921525O09Rik	RIKEN cDNA 4921525O09 gene
chr13	52583254	52583565	312	*	HBO1-rep_peak_3243	52583405	6.82482	2.03865	4.10852	Promoter (<=1kb)	13	52583437	52643614	60178	1	20963	ENSMUST00000118756.7	0	ENSMUSG00000021457	Syk	spleen tyrosine kinase
chr13	52730519	52730794	276	*	HBO1-rep_peak_3244	52730559	6.6833	4.61435	3.98023	Exon (ENSMUST00000222580.1/105404, exon 3 of 3)	13	52729615	52735608	5994	2	105404	ENSMUST00000222580.1	4814	NA	BB123696	expressed sequence BB123696
chr13	52813261	52813558	298	*	HBO1-rep_peak_3245	52813495	7.90927	4.98226	5.0065	Distal Intergenic	13	52729922	52757205	27284	2	105404	ENSMUST00000223209.1	-56056	NA	BB123696	expressed sequence BB123696
chr13	53185492	53185880	389	*	HBO1-rep_peak_3246	53185736	7.99138	4.12051	5.08055	Intron (ENSMUST00000130235.7/26564, intron 1 of 8)	13	53131960	53275658	143699	2	26564	ENSMUST00000149299.1	89778	ENSMUSG00000021464	Ror2	receptor tyrosine kinase-like orphan receptor 2
chr13	53236571	53236883	313	*	HBO1-rep_peak_3247	53236718	10.6883	5.47004	7.42843	Intron (ENSMUST00000130235.7/26564, intron 1 of 8)	13	53131960	53275658	143699	2	26564	ENSMUST00000149299.1	38775	ENSMUSG00000021464	Ror2	receptor tyrosine kinase-like orphan receptor 2
chr13	53237539	53237945	407	*	HBO1-rep_peak_3248	53237676	4.91698	3.57934	2.57174	Intron (ENSMUST00000130235.7/26564, intron 1 of 8)	13	53131960	53275658	143699	2	26564	ENSMUST00000149299.1	37713	ENSMUSG00000021464	Ror2	receptor tyrosine kinase-like orphan receptor 2
chr13	53255390	53255678	289	*	HBO1-rep_peak_3249	53255541	7.36809	5.05373	4.54263	Intron (ENSMUST00000130235.7/26564, intron 1 of 8)	13	53131960	53275658	143699	2	26564	ENSMUST00000149299.1	19980	ENSMUSG00000021464	Ror2	receptor tyrosine kinase-like orphan receptor 2
chr13	53636947	53637255	309	*	HBO1-rep_peak_3250	53637057	7.36809	4.80696	4.54263	Promoter (1-2kb)	13	53635894	53639193	3300	2	77398	ENSMUST00000221882.1	1938	ENSMUSG00000113599	9530014B07Rik	RIKEN cDNA 9530014B07 gene
chr13	53873020	53873375	356	*	HBO1-rep_peak_3251	53873138	8.27785	5.3005	5.32303	Distal Intergenic	13	53912263	53915748	3486	2	78550	ENSMUST00000223176.1	42373	ENSMUSG00000114069	E130119H09Rik	RIKEN cDNA E130119H09 gene
chr13	53949730	53950007	278	*	HBO1-rep_peak_3252	53949893	15.3544	6.33422	11.6932	Distal Intergenic	13	53912263	53915748	3486	2	78550	ENSMUST00000223176.1	-33982	ENSMUSG00000114069	E130119H09Rik	RIKEN cDNA E130119H09 gene
chr13	54071835	54072220	386	*	HBO1-rep_peak_3253	54071957	15.9286	3.23424	12.2271	Promoter (<=1kb)	13	54071869	54108342	36474	1	14057	ENSMUST00000021930.9	0	ENSMUSG00000021474	Sfxn1	sideroflexin 1
chr13	54383375	54383750	376	*	HBO1-rep_peak_3254	54383621	5.53144	2.60101	3.08414	3' UTR	13	54371349	54383917	12569	1	12890	ENSMUST00000026985.8	12026	ENSMUSG00000025867	Cplx2	complexin 2
chr13	54423164	54423458	295	*	HBO1-rep_peak_3255	54423315	8.70157	5.14973	5.68793	Distal Intergenic	13	54463682	54468788	5107	2	73666	ENSMUST00000151158.1	45330	ENSMUSG00000025872	Thoc3	THO complex 3
chr13	54580733	54581202	470	*	HBO1-rep_peak_3256	54581052	5.86828	2.99779	3.31719	Promoter (1-2kb)	13	54578812	54579537	726	1	56795	ENSMUST00000142246.1	1921	ENSMUSG00000025870	Arl10	ADP-ribosylation factor-like 10
chr13	54584352	54584633	282	*	HBO1-rep_peak_3257	54584444	7.70371	4.94431	4.82563	3' UTR	13	54585239	54589976	4738	2	28126	ENSMUST00000149462.1	5343	ENSMUSG00000025869	Nop16	NOP16 nucleolar protein
chr13	54590259	54590841	583	*	HBO1-rep_peak_3258	54590719	7.75937	2.56381	4.87449	Promoter (<=1kb)	13	54590207	54591158	952	1	67044	ENSMUST00000026986.6	52	ENSMUSG00000025868	Higd2a	HIG1 domain family, member 2A
chr13	54693461	54693799	339	*	HBO1-rep_peak_3259	54693673	9.63504	2.27033	6.49183	Promoter (<=1kb)	13	54683964	54693812	9849	2	105239	ENSMUST00000145397.1	13	ENSMUSG00000034928	Rnf44	ring finger protein 44
chr13	54749610	54750044	435	*	HBO1-rep_peak_3260	54749713	10.7723	2.77533	7.50628	Promoter (<=1kb)	13	54736671	54749874	13204	2	26913	ENSMUST00000135343.1	0	ENSMUSG00000069227	Gprin1	G protein-regulated inducer of neurite outgrowth 1
chr13	54775436	54775796	361	*	HBO1-rep_peak_3261	54775672	12.6839	5.82658	9.22406	Distal Intergenic	13	54783998	54787375	3378	1	218268	ENSMUST00000142158.7	-8202	ENSMUSG00000074895	Eif4e1b	eukaryotic translation initiation factor 4E family member 1B
chr13	54818024	54818446	423	*	HBO1-rep_peak_3262	54818247	10.9285	5.48861	7.64572	Distal Intergenic	13	54795384	54796768	1385	1	74257	ENSMUST00000139574.1	22640	ENSMUSG00000025875	Tspan17	tetraspanin 17
chr13	55026482	55026896	415	*	HBO1-rep_peak_3263	55026862	4.79185	3.46076	2.48874	Distal Intergenic	13	55005985	55021385	15401	2	212032	ENSMUST00000052949.12	-5097	ENSMUSG00000025877	Hk3	hexokinase 3
chr13	55209859	55211490	1632	*	HBO1-rep_peak_3264	55210660	16.5342	2.71333	12.7911	Promoter (<=1kb)	13	55210735	55240846	30112	1	18193	ENSMUST00000224156.1	0	ENSMUSG00000021488	Nsd1	nuclear receptor-binding SET-domain protein 1
chr13	55211947	55212850	904	*	HBO1-rep_peak_3265	55212308	21.336	2.98344	17.3356	Promoter (<=1kb)	13	55212070	55215678	3609	1	18193	ENSMUST00000225194.1	0	ENSMUSG00000021488	Nsd1	nuclear receptor-binding SET-domain protein 1
chr13	55321465	55321887	423	*	HBO1-rep_peak_3266	55321756	11.9473	2.32891	8.56225	Promoter (<=1kb)	13	55320782	55321779	998	2	19336	ENSMUST00000223672.1	0	ENSMUSG00000034789	Rab24	RAB24, member RAS oncogene family
chr13	55335756	55336094	339	*	HBO1-rep_peak_3267	55335862	8.93529	5.61633	5.89151	Distal Intergenic	13	55325487	55329823	4337	2	17121	ENSMUST00000225561.1	-5933	ENSMUSG00000021485	Mxd3	Max dimerization protein 3
chr13	55337189	55337474	286	*	HBO1-rep_peak_3268	55337320	7.28745	3.98532	4.50408	Distal Intergenic	13	55325487	55329823	4337	2	17121	ENSMUST00000225561.1	-7366	ENSMUSG00000021485	Mxd3	Max dimerization protein 3
chr13	55342544	55342840	297	*	HBO1-rep_peak_3269	55342695	12.0029	4.673	8.61085	Distal Intergenic	13	55346593	55348656	2064	2	66890	ENSMUST00000224517.1	5816	ENSMUSG00000021484	Lman2	lectin, mannose-binding 2
chr13	55345614	55346011	398	*	HBO1-rep_peak_3270	55345934	4.90017	2.3365	2.55782	Promoter (2-3kb)	13	55346593	55348656	2064	2	66890	ENSMUST00000224517.1	2645	ENSMUSG00000021484	Lman2	lectin, mannose-binding 2
chr13	55434138	55434501	364	*	HBO1-rep_peak_3271	55434402	14.2141	7.31814	10.6349	Distal Intergenic	13	55417958	55426793	8836	2	58992	ENSMUST00000021948.14	-7345	ENSMUSG00000021492	F12	coagulation factor XII (Hageman factor)
chr13	55536121	55536478	358	*	HBO1-rep_peak_3272	55536311	13.8883	2.907	10.3316	Promoter (<=1kb)	13	55534422	55536424	2003	2	72935	ENSMUST00000225783.1	0	ENSMUSG00000021494	Ddx41	DEAD box helicase 41
chr13	55599928	55600207	280	*	HBO1-rep_peak_3273	55600128	5.55125	1.92599	3.10162	Promoter (<=1kb)	13	55600065	55608018	7954	1	218271	ENSMUST00000142654.7	0	ENSMUSG00000021504	B4galt7	xylosylprotein beta1,4-galactosyltransferase, polypeptide 7 (galactosyltransferase I)
chr13	55693130	55693727	598	*	HBO1-rep_peak_3274	55693446	20.9341	2.93812	16.9529	Promoter (<=1kb)	13	55693124	55703500	10377	1	78521	ENSMUST00000057844.9	6	ENSMUSG00000045767	B230219D22Rik	RIKEN cDNA B230219D22 gene
chr13	55699399	55699733	335	*	HBO1-rep_peak_3275	55699554	9.31879	5.51561	6.20752	3' UTR	13	55693124	55703500	10377	1	78521	ENSMUST00000057844.9	6275	ENSMUSG00000045767	B230219D22Rik	RIKEN cDNA B230219D22 gene
chr13	55727209	55727612	404	*	HBO1-rep_peak_3276	55727473	7.50971	1.92535	4.67212	Promoter (<=1kb)	13	55727368	55776828	49461	1	72562	ENSMUST00000021958.5	0	ENSMUSG00000021496	Pcbd2	pterin 4 alpha carbinolamine dehydratase/dimerization cofactor of hepatocyte nuclear factor 1 alpha (TCF1) 2
chr13	55779997	55780596	600	*	HBO1-rep_peak_3277	55780182	14.8768	4.29089	11.2477	Intron (ENSMUST00000154384.7/ENSMUST00000154384.7, intron 2 of 2)	13	55784568	55808967	24400	1	76856	ENSMUST00000021961.11	-3972	ENSMUSG00000021499	Catsper3	cation channel, sperm associated 3
chr13	55948805	55949096	292	*	HBO1-rep_peak_3278	55948937	8.27785	5.3005	5.32303	Intron (ENSMUST00000237678.1/ENSMUST00000237678.1, intron 3 of 5)	13	55828474	55836192	7719	2	18740	ENSMUST00000173618.1	-112613	ENSMUSG00000021506	Pitx1	paired-like homeodomain transcription factor 1
chr13	55965541	55965910	370	*	HBO1-rep_peak_3279	55965674	9.54698	5.23951	6.41426	Intron (ENSMUST00000237678.1/ENSMUST00000237678.1, intron 4 of 5)	13	56074166	56084521	10356	2	26914	ENSMUST00000137835.7	118611	ENSMUSG00000015937	Macroh2a1	macroH2A.1 histone
chr13	55975964	55976400	437	*	HBO1-rep_peak_3280	55976296	8.51545	5.35425	5.52364	Intron (ENSMUST00000237678.1/ENSMUST00000237678.1, intron 4 of 5)	13	56074166	56084521	10356	2	26914	ENSMUST00000137835.7	108121	ENSMUSG00000015937	Macroh2a1	macroH2A.1 histone
chr13	56032585	56032946	362	*	HBO1-rep_peak_3281	56032748	5.94584	3.57975	3.37951	Intron (ENSMUST00000237678.1/ENSMUST00000237678.1, intron 5 of 5)	13	56074166	56084521	10356	2	26914	ENSMUST00000137835.7	51575	ENSMUSG00000015937	Macroh2a1	macroH2A.1 histone
chr13	56134656	56135453	798	*	HBO1-rep_peak_3282	56135084	18.0017	2.76379	14.1728	Promoter (<=1kb)	13	56100889	56135440	34552	2	26914	ENSMUST00000141031.7	0	ENSMUSG00000015937	Macroh2a1	macroH2A.1 histone
chr13	56214329	56214623	295	*	HBO1-rep_peak_3283	56214482	10.853	6.09474	7.58073	Distal Intergenic	13	56222224	56243940	21717	2	75245	ENSMUST00000181629.1	29317	ENSMUSG00000097361	4930550C17Rik	RIKEN cDNA 4930550C17 gene
chr13	56412581	56412885	305	*	HBO1-rep_peak_3284	56412763	5.31046	3.30937	2.89508	Distal Intergenic	13	56438355	56474239	35885	1	328258	ENSMUST00000021971.5	-25470	ENSMUSG00000021509	Slc25a48	solute carrier family 25, member 48
chr13	56417538	56418013	476	*	HBO1-rep_peak_3285	56417874	15.1687	4.46723	11.5207	Distal Intergenic	13	56438355	56474239	35885	1	328258	ENSMUST00000021971.5	-20342	ENSMUSG00000021509	Slc25a48	solute carrier family 25, member 48
chr13	56418529	56419498	970	*	HBO1-rep_peak_3286	56419300	31.6613	8.39072	27.2899	Distal Intergenic	13	56438355	56474239	35885	1	328258	ENSMUST00000021971.5	-18857	ENSMUSG00000021509	Slc25a48	solute carrier family 25, member 48
chr13	56703136	56703478	343	*	HBO1-rep_peak_3287	56703243	9.58152	2.49198	6.44597	Promoter (<=1kb)	13	56703066	56733125	30060	1	17129	ENSMUST00000132302.1	70	ENSMUSG00000021540	Smad5	SMAD family member 5
chr13	57001328	57001697	370	*	HBO1-rep_peak_3288	57001565	7.36809	5.05373	4.54263	Distal Intergenic	13	56773764	56895993	122230	2	26946	ENSMUST00000173817.8	-105335	ENSMUSG00000021541	Trpc7	transient receptor potential cation channel, subfamily C, member 7
chr13	57351573	57351894	322	*	HBO1-rep_peak_3289	57351767	7.66459	4.3057	4.79194	Distal Intergenic	13	56773764	56895993	122230	2	26946	ENSMUST00000173817.8	-455580	ENSMUSG00000021541	Trpc7	transient receptor potential cation channel, subfamily C, member 7
chr13	57745202	57745663	462	*	HBO1-rep_peak_3290	57745357	12.194	6.78113	8.77926	Intron (ENSMUST00000187852.6/20745, intron 2 of 9)	13	57429295	57907587	478293	2	20745	ENSMUST00000172326.2	161924	ENSMUSG00000056222	Spock1	sparc/osteonectin, cwcv and kazal-like domains proteoglycan 1
chr13	57996169	57996464	296	*	HBO1-rep_peak_3291	57996400	7.00288	4.51862	4.25876	Distal Intergenic	13	58023125	58023200	76	2	100124491	ENSMUST00000104769.1	26736	ENSMUSG00000077962	Mir874	microRNA 874
chr13	57996862	57997150	289	*	HBO1-rep_peak_3292	57996931	8.41215	5.2903	5.43172	Distal Intergenic	13	58023125	58023200	76	2	100124491	ENSMUST00000104769.1	26050	ENSMUSG00000077962	Mir874	microRNA 874
chr13	58029296	58029626	331	*	HBO1-rep_peak_3293	58029504	7.73977	3.77173	4.85688	Intron (ENSMUST00000091583.5/100503085, intron 10 of 16)	13	58023125	58023200	76	2	100124491	ENSMUST00000104769.1	-6096	ENSMUSG00000077962	Mir874	microRNA 874
chr13	58053224	58053510	287	*	HBO1-rep_peak_3294	58053363	11.8183	6.42278	8.44132	Intron (ENSMUST00000091583.5/100503085, intron 7 of 16)	13	58023125	58023200	76	2	100124491	ENSMUST00000104769.1	-30024	ENSMUSG00000077962	Mir874	microRNA 874
chr13	58068481	58068910	430	*	HBO1-rep_peak_3295	58068702	8.78237	4.57362	5.75353	Intron (ENSMUST00000091583.5/100503085, intron 6 of 16)	13	58000228	58102428	102201	2	100503085	ENSMUST00000091583.5	33518	ENSMUSG00000014164	Klhl3	kelch-like 3
chr13	58127207	58128411	1205	*	HBO1-rep_peak_3296	58127576	19.141	2.96741	15.2514	Promoter (<=1kb)	13	58125879	58128556	2678	2	77134	ENSMUST00000007980.6	145	ENSMUSG00000007836	Hnrnpa0	heterogeneous nuclear ribonucleoprotein A0
chr13	58136658	58136944	287	*	HBO1-rep_peak_3297	58136842	13.3785	6.62232	9.85936	Distal Intergenic	13	58125879	58128556	2678	2	77134	ENSMUST00000007980.6	-8102	ENSMUSG00000007836	Hnrnpa0	heterogeneous nuclear ribonucleoprotein A0
chr13	58215035	58215669	635	*	HBO1-rep_peak_3298	58215408	17.5542	2.75168	13.7521	Promoter (<=1kb)	13	58176156	58215653	39498	2	56085	ENSMUST00000058735.11	0	ENSMUSG00000005312	Ubqln1	ubiquilin 1
chr13	58274068	58274472	405	*	HBO1-rep_peak_3299	58274118	8.57077	2.00338	5.57295	Promoter (<=1kb)	13	58233346	58274188	40843	2	56278	ENSMUST00000091579.5	0	ENSMUSG00000021552	Gkap1	G kinase anchoring protein 1
chr13	58379355	58379722	368	*	HBO1-rep_peak_3300	58379523	9.46042	4.52608	6.33526	Distal Intergenic	13	58379817	58385225	5409	2	70153	ENSMUST00000022032.6	5503	ENSMUSG00000021550	2210016F16Rik	RIKEN cDNA 2210016F16 gene
chr13	58384749	58385207	459	*	HBO1-rep_peak_3301	58385046	12.9518	2.57941	9.47295	Promoter (<=1kb)	13	58379817	58385225	5409	2	70153	ENSMUST00000022032.6	18	ENSMUSG00000021550	2210016F16Rik	RIKEN cDNA 2210016F16 gene
chr13	58401231	58402127	897	*	HBO1-rep_peak_3302	58401910	24.8646	3.33798	20.7125	Promoter (<=1kb)	13	58394661	58402103	7443	2	15387	ENSMUST00000176305.7	0	ENSMUSG00000021546	Hnrnpk	heterogeneous nuclear ribonucleoprotein K
chr13	58402795	58403393	599	*	HBO1-rep_peak_3303	58402922	17.2462	2.84208	13.4611	Promoter (<=1kb)	13	58391142	58403343	12202	2	15387	ENSMUST00000116403.8	0	ENSMUSG00000021546	Hnrnpk	heterogeneous nuclear ribonucleoprotein K
chr13	58518282	58518620	339	*	HBO1-rep_peak_3304	58518504	5.46828	3.62975	3.02804	Distal Intergenic	13	58545399	58558267	12869	2	114304	ENSMUST00000140760.1	39647	ENSMUSG00000021553	Slc28a3	solute carrier family 28 (sodium-coupled nucleoside transporter), member 3
chr13	58642365	58642761	397	*	HBO1-rep_peak_3305	58642377	5.46828	3.62975	3.02804	Distal Intergenic	13	58581690	58610877	29188	2	114304	ENSMUST00000148396.1	-31488	ENSMUSG00000021553	Slc28a3	solute carrier family 28 (sodium-coupled nucleoside transporter), member 3
chr13	58869972	58870276	305	*	HBO1-rep_peak_3306	58870087	7.66459	4.47468	4.79194	Promoter (1-2kb)	13	58871735	58986149	114415	1	18212	ENSMUST00000223636.1	-1459	ENSMUSG00000055254	Ntrk2	neurotrophic tyrosine kinase, receptor, type 2
chr13	58881679	58881962	284	*	HBO1-rep_peak_3307	58881820	9.21706	5.54727	6.1265	Intron (ENSMUST00000225488.1/18212, intron 12 of 17)	13	58871735	58986149	114415	1	18212	ENSMUST00000223636.1	9944	ENSMUSG00000055254	Ntrk2	neurotrophic tyrosine kinase, receptor, type 2
chr13	58945851	58946159	309	*	HBO1-rep_peak_3308	58945971	15.2574	7.54346	11.6041	Intron (ENSMUST00000225488.1/18212, intron 12 of 17)	13	58871735	58986149	114415	1	18212	ENSMUST00000223636.1	74116	ENSMUSG00000055254	Ntrk2	neurotrophic tyrosine kinase, receptor, type 2
chr13	59257699	59258137	439	*	HBO1-rep_peak_3309	59257855	7.30684	4.42426	4.52246	Distal Intergenic	13	59449894	59465288	15395	2	67269	ENSMUST00000225133.1	207151	ENSMUSG00000021557	Agtpbp1	ATP/GTP binding protein 1
chr13	59388238	59388579	342	*	HBO1-rep_peak_3310	59388355	11.1767	6.53436	7.85709	Distal Intergenic	13	59449894	59465288	15395	2	67269	ENSMUST00000225133.1	76709	ENSMUSG00000021557	Agtpbp1	ATP/GTP binding protein 1
chr13	59627998	59628303	306	*	HBO1-rep_peak_3311	59628169	10.1839	6.04081	6.97907	Exon (ENSMUST00000022038.14/78689, exon 18 of 23)	13	59624444	59628947	4504	1	78689	ENSMUST00000165129.1	3554	ENSMUSG00000021555	Naa35	N(alpha)-acetyltransferase 35, NatC auxiliary subunit
chr13	59822529	59823096	568	*	HBO1-rep_peak_3312	59822912	11.874	2.39524	8.49317	Promoter (<=1kb)	13	59821808	59822588	781	2	214290	ENSMUST00000225987.1	0	ENSMUSG00000035248	Tut7	terminal uridylyl transferase 7
chr13	59841759	59842113	355	*	HBO1-rep_peak_3313	59841850	6.50578	4.50206	3.84096	Distal Intergenic	13	59771561	59823147	51587	2	214290	ENSMUST00000071703.5	-18612	ENSMUSG00000035248	Tut7	terminal uridylyl transferase 7
chr13	59916732	59917194	463	*	HBO1-rep_peak_3314	59917052	9.21706	5.79404	6.1265	Distal Intergenic	13	59771561	59823147	51587	2	214290	ENSMUST00000071703.5	-93585	ENSMUSG00000035248	Tut7	terminal uridylyl transferase 7
chr13	60026269	60026627	359	*	HBO1-rep_peak_3315	60026394	10.1107	5.16646	6.92107	Distal Intergenic	13	60029711	60116669	86959	1	328263	ENSMUST00000225266.1	-3084	ENSMUSG00000114531	A530065N20Rik	RIKEN cDNA A530046M15 gene
chr13	60076232	60076525	294	*	HBO1-rep_peak_3316	60076409	11.1767	6.28758	7.85709	Intron (ENSMUST00000225266.1/328263, intron 1 of 2)	13	60029711	60116669	86959	1	328263	ENSMUST00000225266.1	46521	ENSMUSG00000114531	A530065N20Rik	RIKEN cDNA A530046M15 gene
chr13	60614376	60614786	411	*	HBO1-rep_peak_3317	60614500	5.83711	3.03978	3.30535	Intron (ENSMUST00000226059.1/69635, intron 2 of 26)	13	60602232	60696515	94284	1	69635	ENSMUST00000225632.1	12144	ENSMUSG00000021559	Dapk1	death associated protein kinase 1
chr13	60856281	60856583	303	*	HBO1-rep_peak_3318	60856377	9.87187	2.43028	6.70526	Intron (ENSMUST00000091569.6/214639, intron 1 of 7)	13	60842612	60864475	21864	2	214639	ENSMUST00000091569.6	7892	ENSMUSG00000050345	4930486L24Rik	RIKEN cDNA 4930486L24 gene
chr13	61104043	61104423	381	*	HBO1-rep_peak_3319	61104346	7.83849	4.93936	4.94267	Distal Intergenic	13	61159204	61164256	5053	2	56835	ENSMUST00000021889.5	59833	ENSMUSG00000055679	Ctsr	cathepsin R
chr13	62129917	62130276	360	*	HBO1-rep_peak_3320	62130102	19.6848	6.82431	15.7669	Promoter (<=1kb)	13	62129933	62206485	76553	1	630579	ENSMUST00000222947.1	0	ENSMUSG00000074867	Zfp808	zinc finger protein 808
chr13	62340151	62340440	290	*	HBO1-rep_peak_3321	62340251	5.85335	3.20844	3.31522	Exon (ENSMUST00000222522.1/ENSMUST00000222522.1, exon 1 of 2)	13	62368863	62371936	3074	2	100041979	ENSMUST00000107989.6	31496	ENSMUSG00000094942	Gm3604	predicted gene 3604
chr13	62382893	62383211	319	*	HBO1-rep_peak_3322	62383053	19.3689	7.51646	15.4657	Promoter (<=1kb)	13	62368328	62383177	14850	2	100041979	ENSMUST00000187656.6	0	ENSMUSG00000094942	Gm3604	predicted gene 3604
chr13	62418888	62419704	817	*	HBO1-rep_peak_3323	62419410	13.9283	2.47506	10.3673	Distal Intergenic	13	62368328	62383177	14850	2	100041979	ENSMUST00000187656.6	-35711	ENSMUSG00000094942	Gm3604	predicted gene 3604
chr13	62548785	62549072	288	*	HBO1-rep_peak_3324	62548936	15.6234	5.83842	11.9402	Intron (ENSMUST00000076195.6/71508, intron 1 of 2)	13	62453715	62558511	104797	2	71508	ENSMUST00000076195.6	9439	ENSMUSG00000113450	Zfp935	zinc finger protein 935
chr13	62550273	62550694	422	*	HBO1-rep_peak_3325	62550461	10.2513	5.74093	7.03096	Intron (ENSMUST00000076195.6/71508, intron 1 of 2)	13	62453715	62558511	104797	2	71508	ENSMUST00000076195.6	7817	ENSMUSG00000113450	Zfp935	zinc finger protein 935
chr13	62558229	62558619	391	*	HBO1-rep_peak_3326	62558456	15.4524	6.50253	11.7788	Promoter (<=1kb)	13	62453715	62558511	104797	2	71508	ENSMUST00000076195.6	0	ENSMUSG00000113450	Zfp935	zinc finger protein 935
chr13	62652942	62653220	279	*	HBO1-rep_peak_3327	62653064	11.0053	4.93165	7.71338	Distal Intergenic	13	62603013	62624182	21170	2	211378	ENSMUST00000201563.3	-28760	ENSMUSG00000072066	6720489N17Rik	RIKEN cDNA 6720489N17 gene
chr13	63156993	63157599	607	*	HBO1-rep_peak_3328	63157106	15.3808	7.76821	11.714	Intron (ENSMUST00000091560.10/72061, intron 5 of 14)	13	63151504	63215822	64319	1	72061	ENSMUST00000220457.1	5489	ENSMUSG00000021458	Aopep	aminopeptidase O
chr13	63563085	63563578	494	*	HBO1-rep_peak_3329	63563439	8.33069	2.57159	5.3721	Promoter (<=1kb)	13	63508330	63563815	55486	2	19206	ENSMUST00000195258.6	237	ENSMUSG00000021466	Ptch1	patched 1
chr13	63565364	63565870	507	*	HBO1-rep_peak_3330	63565621	13.2571	2.64505	9.74731	Promoter (<=1kb)	13	63508328	63565735	57408	2	19206	ENSMUST00000021921.10	0	ENSMUSG00000021466	Ptch1	patched 1
chr13	63944031	63944363	333	*	HBO1-rep_peak_3331	63944276	7.36809	5.05373	4.54263	Distal Intergenic	13	63891381	63899629	8249	1	76251	ENSMUST00000162086.2	52650	ENSMUSG00000021470	Ercc6l2	excision repair cross-complementing rodent repair deficiency, complementation group 6 like 2
chr13	64129168	64129484	317	*	HBO1-rep_peak_3332	64129407	8.03104	2.5074	5.1145	Promoter (<=1kb)	13	64096308	64129355	33048	2	70484	ENSMUST00000099441.5	0	ENSMUSG00000033114	Slc35d2	solute carrier family 35, member D2
chr13	64130312	64130670	359	*	HBO1-rep_peak_3333	64130499	12.9792	6.60522	9.49897	Promoter (<=1kb)	13	64108401	64129368	20968	2	70484	ENSMUST00000222168.1	-944	ENSMUSG00000033114	Slc35d2	solute carrier family 35, member D2
chr13	64152642	64153127	486	*	HBO1-rep_peak_3334	64152843	8.47171	1.89109	5.48186	Promoter (<=1kb)	13	64133018	64153202	20185	2	238673	ENSMUST00000059817.11	75	ENSMUSG00000044934	Zfp367	zinc finger protein 367
chr13	64885091	64885419	329	*	HBO1-rep_peak_3335	64885284	9.21706	5.79404	6.1265	Intron (ENSMUST00000091554.5/238680, intron 2 of 23)	13	64736182	64903955	167774	2	238680	ENSMUST00000091554.5	18536	ENSMUSG00000033063	Cntnap3	contactin associated protein-like 3
chr13	65241518	65242081	564	*	HBO1-rep_peak_3336	65241909	15.8513	2.73505	12.1571	Exon (ENSMUST00000210653.1/ENSMUST00000210653.1, exon 1 of 3)	13	65199191	65205977	6787	2	97895	ENSMUST00000222273.1	-35541	ENSMUSG00000032999	Nlrp4f	NLR family, pyrin domain containing 4F
chr13	65303612	65303994	383	*	HBO1-rep_peak_3337	65303836	4.5702	2.08667	2.32697	3' UTR	13	65278903	65284970	6068	1	170936	ENSMUST00000155732.1	24709	ENSMUSG00000021514	Zfp369	zinc finger protein 369
chr13	65469576	65469871	296	*	HBO1-rep_peak_3338	65469702	7.04666	3.98702	4.29547	Distal Intergenic	13	65336222	65348597	12376	2	665738	ENSMUST00000220595.1	-120979	ENSMUSG00000113406	Gm7762	predicted gene 7762
chr13	65475489	65475800	312	*	HBO1-rep_peak_3339	65475626	10.1839	6.04081	6.97907	Distal Intergenic	13	65336222	65348597	12376	2	665738	ENSMUST00000220595.1	-126892	ENSMUSG00000113406	Gm7762	predicted gene 7762
chr13	65503902	65504213	312	*	HBO1-rep_peak_3340	65503976	9.21706	5.79404	6.1265	Intron (ENSMUST00000223034.1/ENSMUST00000223034.1, intron 1 of 1)	13	65336222	65348597	12376	2	665738	ENSMUST00000220595.1	-155305	ENSMUSG00000113406	Gm7762	predicted gene 7762
chr13	65520694	65520978	285	*	HBO1-rep_peak_3341	65520730	6.48987	4.56018	3.8265	Intron (ENSMUST00000223034.1/ENSMUST00000223034.1, intron 1 of 1)	13	65336222	65348597	12376	2	665738	ENSMUST00000220595.1	-172097	ENSMUSG00000113406	Gm7762	predicted gene 7762
chr13	65639695	65640083	389	*	HBO1-rep_peak_3342	65639872	16.4845	8.26175	12.7448	Distal Intergenic	13	65336222	65348597	12376	2	665738	ENSMUST00000220595.1	-291098	ENSMUSG00000113406	Gm7762	predicted gene 7762
chr13	66000628	66001012	385	*	HBO1-rep_peak_3343	66000763	6.56782	3.89411	3.89654	Distal Intergenic	13	66113480	66120204	6725	1	628709	ENSMUST00000238355.1	-112468	ENSMUSG00000095909	Zfp997	zinc finger protein 997
chr13	66013386	66014007	622	*	HBO1-rep_peak_3344	66013443	7.86097	2.77523	4.96208	Distal Intergenic	13	66113480	66120204	6725	1	628709	ENSMUST00000238355.1	-99473	ENSMUSG00000095909	Zfp997	zinc finger protein 997
chr13	66108729	66109109	381	*	HBO1-rep_peak_3345	66108920	13.2346	7.0279	9.72715	Distal Intergenic	13	66113480	66120204	6725	1	628709	ENSMUST00000238355.1	-4371	ENSMUSG00000095909	Zfp997	zinc finger protein 997
chr13	66230286	66230755	470	*	HBO1-rep_peak_3346	66230376	9.35005	2.6497	6.23588	Distal Intergenic	13	66119547	66122836	3290	1	628709	ENSMUST00000092528.5	110739	ENSMUSG00000095909	Zfp997	zinc finger protein 997
chr13	66231368	66231686	319	*	HBO1-rep_peak_3347	66231529	14.0966	4.60317	10.5258	Distal Intergenic	13	66119547	66122836	3290	1	628709	ENSMUST00000092528.5	111821	ENSMUSG00000095909	Zfp997	zinc finger protein 997
chr13	66488171	66488458	288	*	HBO1-rep_peak_3348	66488295	10.1839	6.04081	6.97907	Distal Intergenic	13	66418114	66441118	23005	2	76803	ENSMUST00000173583.7	-47053	ENSMUSG00000074832	Zfp998	zinc finger protein 998
chr13	66548763	66549140	378	*	HBO1-rep_peak_3349	66548993	13.2346	7.0279	9.72715	Distal Intergenic	13	66418114	66441118	23005	2	76803	ENSMUST00000173583.7	-107645	ENSMUSG00000074832	Zfp998	zinc finger protein 998
chr13	66563864	66564172	309	*	HBO1-rep_peak_3350	66563995	11.1767	6.53436	7.85709	Distal Intergenic	13	66418114	66441118	23005	2	76803	ENSMUST00000173583.7	-122746	ENSMUSG00000074832	Zfp998	zinc finger protein 998
chr13	66680549	66680972	424	*	HBO1-rep_peak_3351	66680700	19.1552	7.2731	15.2644	Exon (ENSMUST00000225998.1/ENSMUST00000225998.1, exon 1 of 2)	13	66901061	66902786	1726	2	67530	ENSMUST00000174606.1	221814	ENSMUSG00000021520	Uqcrb	ubiquinol-cytochrome c reductase binding protein
chr13	66714926	66715228	303	*	HBO1-rep_peak_3352	66715057	13.4932	5.49035	9.96594	Distal Intergenic	13	66901061	66902786	1726	2	67530	ENSMUST00000174606.1	187558	ENSMUSG00000021520	Uqcrb	ubiquinol-cytochrome c reductase binding protein
chr13	66802313	66802591	279	*	HBO1-rep_peak_3353	66802429	13.2346	7.0279	9.72715	Exon (ENSMUST00000224917.1/ENSMUST00000224917.1, exon 1 of 4)	13	66901061	66902786	1726	2	67530	ENSMUST00000174606.1	100195	ENSMUSG00000021520	Uqcrb	ubiquinol-cytochrome c reductase binding protein
chr13	66904892	66905346	455	*	HBO1-rep_peak_3354	66905077	14.8369	3.5816	11.2106	Promoter (<=1kb)	13	66904914	66909236	4323	1	100038538	ENSMUST00000168767.8	0	ENSMUSG00000074826	Gm10767	predicted gene 10767
chr13	67108114	67108498	385	*	HBO1-rep_peak_3355	67108319	10.9285	5.31962	7.64572	Promoter (<=1kb)	13	67069399	67108549	39151	2	432769	ENSMUST00000186303.6	51	ENSMUSG00000058883	Zfp708	zinc finger protein 708
chr13	67194560	67194870	311	*	HBO1-rep_peak_3356	67194664	12.194	6.78113	8.77926	Promoter (<=1kb)	13	67194535	67209298	14764	1	218311	ENSMUST00000117110.1	25	ENSMUSG00000051037	Zfp455	zinc finger protein 455
chr13	67298622	67299004	383	*	HBO1-rep_peak_3357	67298860	5.83711	3.13635	3.30535	Intron (ENSMUST00000049705.7/431706, intron 1 of 3)	13	67292450	67306412	13963	2	431706	ENSMUST00000049705.7	7408	ENSMUSG00000055341	Zfp457	zinc finger protein 457
chr13	67332181	67332533	353	*	HBO1-rep_peak_3358	67332375	16.0393	6.01317	12.3288	Promoter (<=1kb)	13	67314740	67332500	17761	2	218314	ENSMUST00000171466.1	0	ENSMUSG00000057842	Zfp595	zinc finger protein 595
chr13	67421017	67421450	434	*	HBO1-rep_peak_3359	67421237	29.0576	7.38517	24.7612	Promoter (<=1kb)	13	67405709	67421418	15710	2	328274	ENSMUST00000056470.9	0	ENSMUSG00000055560	Zfp459	zinc finger protein 459
chr13	67528979	67529347	369	*	HBO1-rep_peak_3360	67529163	8.27785	5.3005	5.32303	Promoter (2-3kb)	13	67521039	67526177	5139	2	170763	ENSMUST00000181573.1	-2802	ENSMUSG00000097333	Zfp87	zinc finger protein 87
chr13	67552792	67553098	307	*	HBO1-rep_peak_3361	67552980	12.0431	3.14652	8.64749	Promoter (<=1kb)	13	67553035	67554634	1600	1	77857	ENSMUST00000223845.1	0	ENSMUSG00000097360	9430065F17Rik	RIKEN cDNA 9430065F17 gene
chr13	67723970	67724245	276	*	HBO1-rep_peak_3362	67724093	12.6546	3.63207	9.20119	Promoter (<=1kb)	13	67708604	67724272	15669	2	235907	ENSMUST00000127979.8	27	ENSMUSG00000071281	Zfp65	zinc finger protein 65
chr13	67734603	67734942	340	*	HBO1-rep_peak_3363	67734837	11.1767	6.28758	7.85709	Intron (ENSMUST00000143812.1/68271, intron 1 of 2)	13	67729262	67755714	26453	1	68271	ENSMUST00000143812.1	5341	NA	Zfp85os	zinc finger protein 85, opposite strand
chr13	67909607	67910099	493	*	HBO1-rep_peak_3364	67909733	9.21706	5.54727	6.1265	Distal Intergenic	13	67863326	67863925	600	1	408058	ENSMUST00000078471.6	46281	ENSMUSG00000064063	BC048507	cDNA sequence BC048507
chr13	68060966	68061318	353	*	HBO1-rep_peak_3365	68061121	8.27785	5.3005	5.32303	Distal Intergenic	13	67863326	67863925	600	1	408058	ENSMUST00000078471.6	197640	ENSMUSG00000064063	BC048507	cDNA sequence BC048507
chr13	68436589	68436960	372	*	HBO1-rep_peak_3366	68436707	5.83711	3.13635	3.30535	Distal Intergenic	13	68353364	68356825	3462	2	666272	ENSMUST00000221830.1	-79764	ENSMUSG00000113050	Gm8016	predicted gene 8016
chr13	68443536	68443866	331	*	HBO1-rep_peak_3367	68443698	20.8946	9.38819	16.9159	Distal Intergenic	13	68353364	68356825	3462	2	666272	ENSMUST00000221830.1	-86711	ENSMUSG00000113050	Gm8016	predicted gene 8016
chr13	68446852	68447254	403	*	HBO1-rep_peak_3368	68447080	15.1622	5.87798	11.5151	Distal Intergenic	13	68353364	68356825	3462	2	666272	ENSMUST00000221830.1	-90027	ENSMUSG00000113050	Gm8016	predicted gene 8016
chr13	68540641	68541167	527	*	HBO1-rep_peak_3369	68540979	11.2084	6.19156	7.88387	Distal Intergenic	13	68564149	68566216	2068	2	210009	ENSMUST00000220544.1	25049	ENSMUSG00000034617	Mtrr	5-methyltetrahydrofolate-homocysteine methyltransferase reductase
chr13	68605706	68606021	316	*	HBO1-rep_peak_3370	68605870	14.2141	7.09283	10.6349	Intron (ENSMUST00000022007.7/69315, intron 1 of 2)	13	68597439	68613287	15849	1	69315	ENSMUST00000222604.1	8267	ENSMUSG00000021534	Cfap90	cilia and flagella associated protein 90
chr13	69487710	69488189	480	*	HBO1-rep_peak_3371	69487826	6.07202	4.2942	3.49281	Distal Intergenic	13	69499558	69532432	32875	2	210106	ENSMUST00000223344.2	44243	ENSMUSG00000034575	Tent4a	terminal nucleotidyltransferase 4A
chr13	69510003	69510298	296	*	HBO1-rep_peak_3372	69510281	5.08049	3.9384	2.70038	Intron (ENSMUST00000198607.4/210106, intron 5 of 12)	13	69499558	69532432	32875	2	210106	ENSMUST00000223344.2	22134	ENSMUSG00000034575	Tent4a	terminal nucleotidyltransferase 4A
chr13	69533425	69534084	660	*	HBO1-rep_peak_3373	69533965	12.0644	2.44063	8.66761	Promoter (<=1kb)	13	69497962	69533864	35903	2	210106	ENSMUST00000044081.8	0	ENSMUSG00000034575	Tent4a	terminal nucleotidyltransferase 4A
chr13	69573988	69574323	336	*	HBO1-rep_peak_3374	69574092	8.44714	4.64367	5.45974	3' UTR	13	69574634	69594829	20196	2	78925	ENSMUST00000220731.1	20506	ENSMUSG00000021594	Srd5a1	steroid 5 alpha-reductase 1
chr13	69612075	69612365	291	*	HBO1-rep_peak_3375	69612160	9.85169	2.32176	6.68717	Promoter (<=1kb)	13	69612244	69635780	23537	1	28114	ENSMUST00000022087.6	0	ENSMUSG00000021595	Nsun2	NOL1/NOP2/Sun domain family member 2
chr13	69906641	69907011	371	*	HBO1-rep_peak_3376	69906831	7.83849	4.93936	4.94267	Distal Intergenic	13	69959833	69963437	3605	1	67550	ENSMUST00000220972.1	-52822	ENSMUSG00000113802	4933416O17Rik	RIKEN cDNA 4933416O17 gene
chr13	72720530	72720868	339	*	HBO1-rep_peak_3377	72720722	10.9285	5.31962	7.64572	Distal Intergenic	13	72632597	72633770	1174	1	16372	ENSMUST00000172353.2	87933	ENSMUSG00000001504	Irx2	Iroquois homeobox 2
chr13	73177226	73177512	287	*	HBO1-rep_peak_3378	73177373	6.48987	4.56018	3.8265	Distal Intergenic	13	73260479	73269608	9130	1	50916	ENSMUST00000176684.7	-82967	ENSMUSG00000021604	Irx4	Iroquois homeobox 4
chr13	73331046	73331593	548	*	HBO1-rep_peak_3379	73331228	8.83323	2.31524	5.80104	Promoter (<=1kb)	13	73331026	73331971	946	1	94066	ENSMUST00000222030.1	20	ENSMUSG00000021607	Mrpl36	mitochondrial ribosomal protein L36
chr13	73439127	73439421	295	*	HBO1-rep_peak_3380	73439295	11.7967	5.6576	8.42313	Distal Intergenic	13	73467197	73516422	49226	1	210992	ENSMUST00000022099.14	-27776	ENSMUSG00000021608	Lpcat1	lysophosphatidylcholine acyltransferase 1
chr13	73604165	73604496	332	*	HBO1-rep_peak_3381	73604180	5.05723	1.76257	2.69596	Promoter (<=1kb)	13	73604006	73620605	16600	1	218335	ENSMUST00000022102.8	159	ENSMUSG00000021610	Clptm1l	CLPTM1-like
chr13	73618610	73618989	380	*	HBO1-rep_peak_3382	73618792	7.36809	5.05373	4.54263	Promoter (1-2kb)	13	73617585	73618405	821	1	218335	ENSMUST00000221130.1	1025	ENSMUSG00000021610	Clptm1l	CLPTM1-like
chr13	73687447	73687724	278	*	HBO1-rep_peak_3383	73687591	7.36809	5.05373	4.54263	Intron (ENSMUST00000022048.5/74338, intron 6 of 11)	13	73689776	73692254	2479	2	74338	ENSMUST00000140878.1	4530	ENSMUSG00000021565	Slc6a19	solute carrier family 6 (neurotransmitter transporter), member 19
chr13	73749268	73749678	411	*	HBO1-rep_peak_3384	73749329	6.60524	3.71494	3.92714	Intron (ENSMUST00000222742.1/20499, intron 1 of 10)	13	73763697	73816754	53058	1	20499	ENSMUST00000017900.8	-14019	ENSMUSG00000017756	Slc12a7	solute carrier family 12, member 7
chr13	73763843	73764135	293	*	HBO1-rep_peak_3385	73763932	7.50378	2.08022	4.66683	Promoter (<=1kb)	13	73763739	73816742	53004	1	20499	ENSMUST00000220522.1	104	ENSMUSG00000017756	Slc12a7	solute carrier family 12, member 7
chr13	73937232	73937662	431	*	HBO1-rep_peak_3386	73937600	9.30029	2.50345	6.19497	Promoter (<=1kb)	13	73911347	73937784	26438	2	69716	ENSMUST00000022053.10	122	ENSMUSG00000021569	Trip13	thyroid hormone receptor interactor 13
chr13	74462732	74463150	419	*	HBO1-rep_peak_3387	74462944	22.2752	9.98915	18.2315	Intron (ENSMUST00000220632.1/ENSMUST00000220632.1, intron 1 of 4)	13	74480517	74482943	2427	2	235956	ENSMUST00000074369.6	19793	ENSMUSG00000069208	Zfp825	zinc finger protein 825
chr13	74494148	74494506	359	*	HBO1-rep_peak_3388	74494292	11.5715	5.82897	8.21603	Promoter (<=1kb)	13	74480057	74493992	13936	2	235956	ENSMUST00000221173.1	-156	ENSMUSG00000069208	Zfp825	zinc finger protein 825
chr13	74617345	74617799	455	*	HBO1-rep_peak_3389	74617559	25.9437	11.223	21.749	Exon (ENSMUST00000221389.1/ENSMUST00000221389.1, exon 1 of 11)	13	74639568	74693201	53634	1	80898	ENSMUST00000169114.2	-21769	ENSMUSG00000021583	Erap1	endoplasmic reticulum aminopeptidase 1
chr13	74705885	74706178	294	*	HBO1-rep_peak_3390	74705961	6.69624	1.97622	3.99242	Intron (ENSMUST00000222588.1/12380, intron 22 of 28)	13	74699105	74700885	1781	2	12380	ENSMUST00000221208.1	-5000	ENSMUSG00000021585	Cast	calpastatin
chr13	74808226	74808525	300	*	HBO1-rep_peak_3391	74808426	4.62871	1.92438	2.37931	Promoter (<=1kb)	13	74724856	74808521	83666	2	12380	ENSMUST00000231578.1	0	ENSMUSG00000021585	Cast	calpastatin
chr13	75678143	75678565	423	*	HBO1-rep_peak_3392	75678252	9.85169	2.32176	6.68717	Distal Intergenic	13	75706757	75772364	65608	1	192657	ENSMUST00000001583.7	-28192	ENSMUSG00000001542	Ell2	elongation factor for RNA polymerase II 2
chr13	75697094	75697466	373	*	HBO1-rep_peak_3393	75697349	10.1839	6.04081	6.97907	Distal Intergenic	13	75706757	75772364	65608	1	192657	ENSMUST00000001583.7	-9291	ENSMUSG00000001542	Ell2	elongation factor for RNA polymerase II 2
chr13	75698843	75699307	465	*	HBO1-rep_peak_3394	75699016	13.1909	6.86751	9.69455	Distal Intergenic	13	75706757	75772364	65608	1	192657	ENSMUST00000001583.7	-7450	ENSMUSG00000001542	Ell2	elongation factor for RNA polymerase II 2
chr13	75707678	75708170	493	*	HBO1-rep_peak_3395	75707926	13.0856	2.56162	9.59864	Promoter (<=1kb)	13	75707711	75746667	38957	1	192657	ENSMUST00000221432.1	0	ENSMUSG00000001542	Ell2	elongation factor for RNA polymerase II 2
chr13	75863608	75863901	294	*	HBO1-rep_peak_3396	75863796	7.36809	5.05373	4.54263	Distal Intergenic	13	75872371	75877395	5025	2	73296	ENSMUST00000222923.1	13494	ENSMUSG00000021589	Rhobtb3	Rho-related BTB domain containing 3
chr13	75876278	75876553	276	*	HBO1-rep_peak_3397	75876441	14.2141	7.31814	10.6349	Promoter (<=1kb)	13	75872371	75877395	5025	2	73296	ENSMUST00000222923.1	842	ENSMUSG00000021589	Rhobtb3	Rho-related BTB domain containing 3
chr13	75943264	75943903	640	*	HBO1-rep_peak_3398	75943620	7.67325	2.10372	4.79999	Promoter (<=1kb)	13	75869537	75943867	74331	2	73296	ENSMUST00000022078.11	0	ENSMUSG00000021589	Rhobtb3	Rho-related BTB domain containing 3
chr13	76018229	76018539	311	*	HBO1-rep_peak_3399	76018398	10.9988	3.01978	7.70867	Promoter (<=1kb)	13	76007219	76018468	11250	2	218341	ENSMUST00000224093.1	0	ENSMUSG00000043190	Rfesd	Rieske (Fe-S) domain containing
chr13	77569699	77570133	435	*	HBO1-rep_peak_3400	77569914	9.53361	1.94469	6.40237	Intron (ENSMUST00000168779.2/72371, intron 19 of 19)	13	77702033	77724167	22135	1	68675	ENSMUST00000225709.1	-131900	ENSMUSG00000064138	Fam172a	family with sequence similarity 172, member A
chr13	77602878	77603546	669	*	HBO1-rep_peak_3401	77603014	7.53378	3.11533	4.68624	Intron (ENSMUST00000168779.2/72371, intron 19 of 19)	13	77702033	77724167	22135	1	68675	ENSMUST00000225709.1	-98487	ENSMUSG00000064138	Fam172a	family with sequence similarity 172, member A
chr13	77673361	77673670	310	*	HBO1-rep_peak_3402	77673439	7.18274	4.54781	4.41416	Distal Intergenic	13	77702033	77724167	22135	1	68675	ENSMUST00000225709.1	-28363	ENSMUSG00000064138	Fam172a	family with sequence similarity 172, member A
chr13	78375890	78376183	294	*	HBO1-rep_peak_3403	78376011	9.21706	5.79404	6.1265	Intron (ENSMUST00000225777.1/ENSMUST00000225777.1, intron 1 of 3)	13	78202553	78231386	28834	1	320174	ENSMUST00000134705.1	173337	ENSMUSG00000087143	A830082K12Rik	RIKEN cDNA A830082K12 gene
chr13	80024526	80024901	376	*	HBO1-rep_peak_3404	80024680	46.7007	3.39699	42.021	Intron (ENSMUST00000187731.2/ENSMUST00000187731.2, intron 1 of 2)	13	80883384	80889643	6260	1	105171	ENSMUST00000159090.1	-858483	ENSMUSG00000074794	Arrdc3	arrestin domain containing 3
chr13	81175160	81175471	312	*	HBO1-rep_peak_3405	81175297	7.66459	4.47468	4.79194	Intron (ENSMUST00000128120.1/110789, intron 4 of 7)	13	81051181	81078963	27783	1	319983	ENSMUST00000223730.1	123979	ENSMUSG00000097098	9330111N05Rik	RIKEN cDNA 9330111N05 gene
chr13	81711672	81712057	386	*	HBO1-rep_peak_3406	81711722	5.60019	1.89011	3.13522	Promoter (<=1kb)	13	81711530	81750346	38817	1	72852	ENSMUST00000224299.1	142	ENSMUSG00000051098	Mblac2	metallo-beta-lactamase domain containing 2
chr13	83419010	83419462	453	*	HBO1-rep_peak_3407	83419176	12.1886	6.41688	8.77917	Distal Intergenic	13	83504034	83663343	159310	1	17260	ENSMUST00000198199.4	-84572	ENSMUSG00000005583	Mef2c	myocyte enhancer factor 2C
chr13	83420103	83420961	859	*	HBO1-rep_peak_3408	83420510	20.3287	6.49764	16.3775	Distal Intergenic	13	83504034	83663343	159310	1	17260	ENSMUST00000198199.4	-83073	ENSMUSG00000005583	Mef2c	myocyte enhancer factor 2C
chr13	83421091	83421412	322	*	HBO1-rep_peak_3409	83421282	16.81	5.68692	13.0512	Distal Intergenic	13	83504034	83663343	159310	1	17260	ENSMUST00000198199.4	-82622	ENSMUSG00000005583	Mef2c	myocyte enhancer factor 2C
chr13	85112599	85112885	287	*	HBO1-rep_peak_3410	85112747	12.1886	6.64219	8.77917	Distal Intergenic	13	85189408	85213723	24316	1	66671	ENSMUST00000022030.10	-76523	ENSMUSG00000021548	Ccnh	cyclin H
chr13	85288464	85288996	533	*	HBO1-rep_peak_3411	85288818	11.2761	2.44422	7.9462	Promoter (<=1kb)	13	85214780	85289029	74250	2	218397	ENSMUST00000109552.2	33	ENSMUSG00000021549	Rasa1	RAS p21 protein activator 1
chr13	85844933	85845632	700	*	HBO1-rep_peak_3412	85845011	9.34553	2.14385	6.23201	Distal Intergenic	13	86044821	86046347	1527	2	12867	ENSMUST00000132233.1	200715	ENSMUSG00000017778	Cox7c	cytochrome c oxidase subunit 7C
chr13	86046400	86046743	344	*	HBO1-rep_peak_3413	86046587	8.40438	2.22549	5.43172	Promoter (<=1kb)	13	86044816	86046460	1645	2	12867	ENSMUST00000078764.8	0	ENSMUSG00000017778	Cox7c	cytochrome c oxidase subunit 7C
chr13	87069146	87069647	502	*	HBO1-rep_peak_3414	87069514	12.7058	3.90248	9.24413	Distal Intergenic	13	86044816	86046904	2089	2	12867	ENSMUST00000131011.1	-1022242	ENSMUSG00000017778	Cox7c	cytochrome c oxidase subunit 7C
chr13	87569987	87570544	558	*	HBO1-rep_peak_3415	87570066	10.8434	2.51552	7.57226	Distal Intergenic	13	88821472	89200538	379067	1	13612	ENSMUST00000118731.7	-1250928	ENSMUSG00000034488	Edil3	EGF-like repeats and discoidin I-like domains 3
chr13	88100274	88100566	293	*	HBO1-rep_peak_3416	88100361	5.6417	3.96673	3.13522	Distal Intergenic	13	88821472	89200538	379067	1	13612	ENSMUST00000118731.7	-720906	ENSMUSG00000034488	Edil3	EGF-like repeats and discoidin I-like domains 3
chr13	89862019	89862407	389	*	HBO1-rep_peak_3417	89862250	8.65798	2.6831	5.65195	Intron (ENSMUST00000161917.1/ENSMUST00000161917.1, intron 1 of 1)	13	89655312	89742509	87198	2	13003	ENSMUST00000109546.8	-119510	ENSMUSG00000021614	Vcan	versican
chr13	90042999	90043535	537	*	HBO1-rep_peak_3418	90043195	8.35496	1.86816	5.39396	Intron (ENSMUST00000159199.7/108138, intron 3 of 8)	13	90062075	90089082	27008	2	108138	ENSMUST00000161396.1	45547	ENSMUSG00000021615	Xrcc4	X-ray repair complementing defective repair in Chinese hamster cells 4
chr13	90443581	90443900	320	*	HBO1-rep_peak_3419	90443666	8.83323	2.31524	5.80104	Distal Intergenic	13	90089762	90104661	14900	1	66074	ENSMUST00000012566.8	353819	ENSMUSG00000012422	Tmem167	transmembrane protein 167
chr13	90894553	90894851	299	*	HBO1-rep_peak_3420	90894677	6.9063	4.13671	4.17722	Intron (ENSMUST00000183162.7/435376, intron 3 of 4)	13	90883453	90898824	15372	2	435376	ENSMUST00000182104.1	3973	ENSMUSG00000078958	Atp6ap1l	ATPase, H+ transporting, lysosomal accessory protein 1-like
chr13	90923130	90923763	634	*	HBO1-rep_peak_3421	90923317	42.2324	4.5684	37.625	Promoter (<=1kb)	13	90923217	90924723	1507	1	66475	ENSMUST00000224463.1	0	ENSMUSG00000049517	Rps23	ribosomal protein S23
chr13	91197453	91197804	352	*	HBO1-rep_peak_3422	91197619	11.1767	6.53436	7.85709	Intron (ENSMUST00000022119.5/66795, intron 2 of 7)	13	90935869	91223959	288091	2	66795	ENSMUST00000224449.1	26155	ENSMUSG00000021619	Atg10	autophagy related 10
chr13	91461335	91462246	912	*	HBO1-rep_peak_3423	91461480	8.03205	2.03661	5.11531	Promoter (<=1kb)	13	91461181	91524866	63686	1	66970	ENSMUST00000141381.1	154	ENSMUSG00000003992	Ssbp2	single-stranded DNA binding protein 2
chr13	92414377	92414676	300	*	HBO1-rep_peak_3424	92414517	9.59052	5.57047	6.45089	Distal Intergenic	13	92425896	92441658	15763	1	218440	ENSMUST00000061594.12	-11220	ENSMUSG00000045034	Ankrd34b	ankyrin repeat domain 34B
chr13	92676174	92676459	286	*	HBO1-rep_peak_3425	92676248	9.21706	5.79404	6.1265	Intron (ENSMUST00000049488.8/218442, intron 2 of 11)	13	92705782	92708293	2512	1	218442	ENSMUST00000224458.1	-29323	ENSMUSG00000021703	Serinc5	serine incorporator 5
chr13	93191922	93192305	384	*	HBO1-rep_peak_3426	93192084	18.7486	3.15823	14.8764	Promoter (<=1kb)	13	93146283	93192283	46001	2	100715	ENSMUST00000048702.6	0	ENSMUSG00000042167	Tent2	terminal nucleotidyltransferase 2
chr13	93202378	93202658	281	*	HBO1-rep_peak_3427	93202449	5.86828	2.99779	3.31719	Distal Intergenic	13	93146282	93192385	46104	2	100715	ENSMUST00000225868.1	-9993	ENSMUSG00000042167	Tent2	terminal nucleotidyltransferase 2
chr13	93303759	93304880	1122	*	HBO1-rep_peak_3428	93304308	13.6409	2.50062	10.1034	Promoter (<=1kb)	13	93304102	93367134	63033	1	26556	ENSMUST00000109493.8	0	ENSMUSG00000007617	Homer1	homer scaffolding protein 1
chr13	93498484	93499037	554	*	HBO1-rep_peak_3429	93498812	13.6472	2.56606	10.1085	Promoter (<=1kb)	13	93463577	93499737	36161	2	57748	ENSMUST00000220513.1	700	ENSMUSG00000021690	Jmy	junction-mediating and regulatory protein
chr13	93499314	93499668	355	*	HBO1-rep_peak_3430	93499402	5.88689	1.85392	3.334	Promoter (<=1kb)	13	93463577	93499737	36161	2	57748	ENSMUST00000220513.1	69	ENSMUSG00000021690	Jmy	junction-mediating and regulatory protein
chr13	94057772	94058197	426	*	HBO1-rep_peak_3431	94057912	9.85169	2.32176	6.68717	Promoter (<=1kb)	13	94057796	94195409	137614	1	218454	ENSMUST00000054274.7	0	ENSMUSG00000045312	Lhfpl2	lipoma HMGIC fusion partner-like 2
chr13	94112895	94113216	322	*	HBO1-rep_peak_3432	94113016	12.6839	5.82658	9.22406	Intron (ENSMUST00000054274.7/218454, intron 1 of 3)	13	94117942	94174646	56705	1	218454	ENSMUST00000223423.1	-4726	ENSMUSG00000045312	Lhfpl2	lipoma HMGIC fusion partner-like 2
chr13	94188313	94188624	312	*	HBO1-rep_peak_3433	94188401	7.98109	4.81185	5.07318	Intron (ENSMUST00000054274.7/218454, intron 3 of 3)	13	94173992	94195409	21418	1	218454	ENSMUST00000121618.1	14321	ENSMUSG00000045312	Lhfpl2	lipoma HMGIC fusion partner-like 2
chr13	94284785	94285390	606	*	HBO1-rep_peak_3434	94285160	9.53508	2.31873	6.40302	Promoter (<=1kb)	13	94201310	94285829	84520	2	107767	ENSMUST00000022197.14	439	ENSMUSG00000021687	Scamp1	secretory carrier membrane protein 1
chr13	94474446	94474746	301	*	HBO1-rep_peak_3435	94474532	8.27785	5.3005	5.32303	Promoter (1-2kb)	13	94472863	94566313	93451	1	11774	ENSMUST00000231916.1	1583	ENSMUSG00000021686	Ap3b1	adaptor-related protein complex 3, beta 1 subunit
chr13	94548489	94548816	328	*	HBO1-rep_peak_3436	94548556	8.41215	5.06498	5.43172	Intron (ENSMUST00000022196.4/11774, intron 26 of 26)	13	94542303	94547867	5565	1	11774	ENSMUST00000220505.1	6186	ENSMUSG00000021686	Ap3b1	adaptor-related protein complex 3, beta 1 subunit
chr13	94742131	94742540	410	*	HBO1-rep_peak_3437	94742414	12.6839	5.82658	9.22406	Distal Intergenic	13	94788910	94842922	54013	1	21371	ENSMUST00000046644.6	-46370	ENSMUSG00000042043	Tbca	tubulin cofactor A
chr13	94832547	94832835	289	*	HBO1-rep_peak_3438	94832739	7.36809	5.05373	4.54263	Intron (ENSMUST00000046644.6/21371, intron 2 of 3)	13	94836983	94842898	5916	1	21371	ENSMUST00000220561.1	-4148	ENSMUSG00000042043	Tbca	tubulin cofactor A
chr13	95222520	95223104	585	*	HBO1-rep_peak_3439	95222677	5.55125	1.90346	3.10162	Promoter (<=1kb)	13	95024505	95223066	198562	2	218461	ENSMUST00000162292.7	0	ENSMUSG00000021684	Pde8b	phosphodiesterase 8B
chr13	95330514	95330915	402	*	HBO1-rep_peak_3440	95330683	11.1767	6.28758	7.85709	Promoter (<=1kb)	13	95330600	95330737	138	1	100217450	ENSMUST00000157483.1	0	ENSMUSG00000088108	Snora47	small nucleolar RNA, H/ACA box 47
chr13	95369283	95369573	291	*	HBO1-rep_peak_3441	95369475	8.44714	4.64367	5.45974	Exon (ENSMUST00000022189.8/66549, exon 4 of 14)	13	95353502	95375334	21833	2	66549	ENSMUST00000161671.1	5761	ENSMUSG00000021681	Aggf1	angiogenic factor with G patch and FHA domains 1
chr13	95374807	95375353	547	*	HBO1-rep_peak_3442	95375046	12.6447	2.34813	9.19183	Promoter (<=1kb)	13	95350683	95375352	24670	2	66549	ENSMUST00000022189.8	0	ENSMUSG00000021681	Aggf1	angiogenic factor with G patch and FHA domains 1
chr13	95524296	95524598	303	*	HBO1-rep_peak_3443	95524319	5.30301	2.20596	2.89204	Promoter (<=1kb)	13	95511732	95525227	13496	2	14063	ENSMUST00000022185.9	629	ENSMUSG00000021678	F2rl1	coagulation factor II (thrombin) receptor-like 1
chr13	95598316	95598834	519	*	HBO1-rep_peak_3444	95598528	10.2513	5.74093	7.03096	Distal Intergenic	13	95601803	95618487	16685	2	14062	ENSMUST00000059193.6	19653	ENSMUSG00000048376	F2r	coagulation factor II (thrombin) receptor
chr13	95618019	95618371	353	*	HBO1-rep_peak_3445	95618275	8.77722	2.6467	5.74871	Promoter (<=1kb)	13	95601803	95618487	16685	2	14062	ENSMUST00000059193.6	116	ENSMUSG00000048376	F2r	coagulation factor II (thrombin) receptor
chr13	95891619	95891938	320	*	HBO1-rep_peak_3446	95891693	6.81956	2.0629	4.10569	Promoter (<=1kb)	13	95746312	95891757	145446	2	544963	ENSMUST00000238261.1	0	ENSMUSG00000021676	Iqgap2	IQ motif containing GTPase activating protein 2
chr13	96513612	96514078	467	*	HBO1-rep_peak_3447	96513906	9.46042	4.52608	6.33526	Intron (ENSMUST00000022172.11/27015, intron 3 of 14)	13	96482170	96519160	36991	2	27015	ENSMUST00000091387.3	5082	ENSMUSG00000021668	Polk	polymerase (DNA directed), kappa
chr13	96542997	96543418	422	*	HBO1-rep_peak_3448	96543125	5.65464	1.87833	3.14201	Promoter (<=1kb)	13	96542755	96611739	68985	1	68018	ENSMUST00000222434.1	242	ENSMUSG00000021669	Cert1	ceramide transporter 1
chr13	96684849	96685280	432	*	HBO1-rep_peak_3449	96684886	7.36809	4.80696	4.54263	Distal Intergenic	13	96648967	96670936	21970	2	15357	ENSMUST00000022176.14	-13913	ENSMUSG00000021670	Hmgcr	3-hydroxy-3-methylglutaryl-Coenzyme A reductase
chr13	96708094	96708568	475	*	HBO1-rep_peak_3450	96708231	10.9285	5.31962	7.64572	Distal Intergenic	13	96648967	96670936	21970	2	15357	ENSMUST00000022176.14	-37158	ENSMUSG00000021670	Hmgcr	3-hydroxy-3-methylglutaryl-Coenzyme A reductase
chr13	97041393	97041675	283	*	HBO1-rep_peak_3451	97041540	12.6839	5.82658	9.22406	Distal Intergenic	13	97021864	97034362	12499	2	66479	ENSMUST00000091377.4	-7031	ENSMUSG00000052075	1700029F12Rik	RIKEN cDNA 1700029F12 gene
chr13	97071395	97072089	695	*	HBO1-rep_peak_3452	97071776	14.5137	2.62943	10.9076	Promoter (<=1kb)	13	97071643	97129515	57873	1	320557	ENSMUST00000042517.7	0	ENSMUSG00000041817	Fam169a	family with sequence similarity 169, member A
chr13	97241182	97241937	756	*	HBO1-rep_peak_3453	97241263	9.71489	2.1017	6.56672	Promoter (<=1kb)	13	97241105	97253034	11930	1	13803	ENSMUST00000041623.8	77	ENSMUSG00000041773	Enc1	ectodermal-neural cortex 1
chr13	97260016	97260460	445	*	HBO1-rep_peak_3454	97260070	7.5446	3.33576	4.69389	Distal Intergenic	13	97241105	97253034	11930	1	13803	ENSMUST00000041623.8	18911	ENSMUSG00000041773	Enc1	ectodermal-neural cortex 1
chr13	97297857	97298135	279	*	HBO1-rep_peak_3455	97297991	9.21706	5.54727	6.1265	Distal Intergenic	13	97241105	97253034	11930	1	13803	ENSMUST00000041623.8	56752	ENSMUSG00000041773	Enc1	ectodermal-neural cortex 1
chr13	97354094	97354545	452	*	HBO1-rep_peak_3456	97354373	16.9515	4.56127	13.1855	Distal Intergenic	13	97434970	97497007	62038	1	100039691	ENSMUST00000109431.9	-80425	ENSMUSG00000078952	Lncenc1	long non-coding RNA, embryonic stem cells expressed 1
chr13	97482900	97483198	299	*	HBO1-rep_peak_3457	97483044	10.6792	5.88213	7.4205	Promoter (<=1kb)	13	97482955	97489700	6746	1	100039691	ENSMUST00000180371.1	0	ENSMUSG00000078952	Lncenc1	long non-coding RNA, embryonic stem cells expressed 1
chr13	97483909	97484220	312	*	HBO1-rep_peak_3458	97484067	12.6968	6.58196	9.2354	Promoter (<=1kb)	13	97482955	97489700	6746	1	100039691	ENSMUST00000180371.1	954	ENSMUSG00000078952	Lncenc1	long non-coding RNA, embryonic stem cells expressed 1
chr13	97484673	97485227	555	*	HBO1-rep_peak_3459	97484990	32.6198	4.09416	28.2233	Promoter (1-2kb)	13	97482955	97489700	6746	1	100039691	ENSMUST00000180371.1	1718	ENSMUSG00000078952	Lncenc1	long non-coding RNA, embryonic stem cells expressed 1
chr13	97493259	97493716	458	*	HBO1-rep_peak_3460	97493429	32.8458	12.5004	28.4444	Intron (ENSMUST00000109431.9/100039691, intron 1 of 1)	13	97482955	97489700	6746	1	100039691	ENSMUST00000180371.1	10304	ENSMUSG00000078952	Lncenc1	long non-coding RNA, embryonic stem cells expressed 1
chr13	97495324	97495910	587	*	HBO1-rep_peak_3461	97495613	23.6656	5.44	19.5621	Exon (ENSMUST00000109431.9/100039691, exon 2 of 2)	13	97482955	97489700	6746	1	100039691	ENSMUST00000180371.1	12369	ENSMUSG00000078952	Lncenc1	long non-coding RNA, embryonic stem cells expressed 1
chr13	97500538	97501265	728	*	HBO1-rep_peak_3462	97501109	11.7967	5.6576	8.42313	Distal Intergenic	13	97482955	97489700	6746	1	100039691	ENSMUST00000180371.1	17583	ENSMUSG00000078952	Lncenc1	long non-coding RNA, embryonic stem cells expressed 1
chr13	97760101	97760661	561	*	HBO1-rep_peak_3463	97760498	14.2141	7.31814	10.6349	5' UTR	13	97751112	97760965	9854	1	111365222	ENSMUST00000180396.1	8989	ENSMUSG00000097346	Rps18-ps4	ribosomal protein S18, pseudogene 4
chr13	97824223	97824567	345	*	HBO1-rep_peak_3464	97824289	5.64561	4.31341	3.13522	Intron (ENSMUST00000224296.1/ENSMUST00000224296.1, intron 1 of 2)	13	97751112	97760965	9854	1	111365222	ENSMUST00000180396.1	73111	ENSMUSG00000097346	Rps18-ps4	ribosomal protein S18, pseudogene 4
chr13	97991922	97992200	279	*	HBO1-rep_peak_3465	97992084	11.1767	6.53436	7.85709	Intron (ENSMUST00000238746.1/110596, intron 3 of 27)	13	97899469	98016417	116949	2	110596	ENSMUST00000238746.1	24217	ENSMUSG00000021662	Arhgef28	Rho guanine nucleotide exchange factor (GEF) 28
chr13	98251003	98251481	479	*	HBO1-rep_peak_3466	98251135	8.27785	5.3005	5.32303	Promoter (2-3kb)	13	98252775	98254157	1383	2	105372	ENSMUST00000225100.1	2676	ENSMUSG00000041747	Utp15	UTP15 small subunit processome component
chr13	98316295	98316862	568	*	HBO1-rep_peak_3467	98316663	21.1218	3.07302	17.1291	Promoter (<=1kb)	13	98309942	98316376	6435	2	218490	ENSMUST00000134542.1	0	ENSMUSG00000021660	Btf3	basic transcription factor 3
chr13	98328864	98329455	592	*	HBO1-rep_peak_3468	98329258	14.3836	3.71665	10.7872	Distal Intergenic	13	98318706	98321541	2836	1	105246056	ENSMUST00000132488.1	10158	ENSMUSG00000048603	Gm9828	predicted gene 9828
chr13	98354458	98354761	304	*	HBO1-rep_peak_3469	98354532	4.54855	1.88432	2.30687	Promoter (<=1kb)	13	98354242	98359305	5064	1	15229	ENSMUST00000105098.5	216	ENSMUSG00000078302	Foxd1	forkhead box D1
chr13	98355233	98355650	418	*	HBO1-rep_peak_3470	98355572	7.1702	2.03797	4.40537	Promoter (<=1kb)	13	98354242	98359305	5064	1	15229	ENSMUST00000105098.5	991	ENSMUSG00000078302	Foxd1	forkhead box D1
chr13	98814528	98815145	618	*	HBO1-rep_peak_3471	98814793	10.7538	2.18413	7.48883	Promoter (<=1kb)	13	98751235	98815153	63919	2	218503	ENSMUST00000225094.1	8	ENSMUSG00000041685	Fcho2	FCH domain only 2
chr13	98855182	98855488	307	*	HBO1-rep_peak_3472	98855298	9.25272	4.98165	6.15137	Exon (ENSMUST00000109399.8/238799, exon 16 of 24)	13	98847058	98870323	23266	2	238799	ENSMUST00000224099.1	14835	ENSMUSG00000009470	Tnpo1	transportin 1
chr13	98890399	98891162	764	*	HBO1-rep_peak_3473	98890891	17.2882	3.27837	13.5011	Promoter (<=1kb)	13	98839019	98891040	52022	2	238799	ENSMUST00000109399.8	0	ENSMUSG00000009470	Tnpo1	transportin 1
chr13	98925774	98926308	535	*	HBO1-rep_peak_3474	98926074	19.141	2.94628	15.2514	Promoter (<=1kb)	13	98867879	98926354	58476	2	238799	ENSMUST00000224022.1	46	ENSMUSG00000009470	Tnpo1	transportin 1
chr13	99028762	99029042	281	*	HBO1-rep_peak_3475	99028846	11.1767	6.28758	7.85709	Distal Intergenic	13	98984085	98984565	481	2	69382	ENSMUST00000054425.6	-44197	ENSMUSG00000045022	H2bl1	H2B.L histone variant 1
chr13	99367596	99368043	448	*	HBO1-rep_peak_3476	99367912	10.1365	4.9259	6.94412	Intron (ENSMUST00000052249.6/218506, intron 4 of 10)	13	99345544	99403552	58009	1	218506	ENSMUST00000225973.1	22052	ENSMUSG00000041632	Mrps27	mitochondrial ribosomal protein S27
chr13	99631998	99632286	289	*	HBO1-rep_peak_3477	99632136	11.7431	6.50942	8.37413	Distal Intergenic	13	99421446	99516540	95095	2	17755	ENSMUST00000064762.5	-115458	ENSMUSG00000052727	Map1b	microtubule-associated protein 1B
chr13	99818257	99818588	332	*	HBO1-rep_peak_3478	99818423	10.2513	5.96625	7.03096	Distal Intergenic	13	99898489	99900641	2153	2	27220	ENSMUST00000022150.7	82053	ENSMUSG00000021647	Cartpt	CART prepropeptide
chr13	99919508	99919895	388	*	HBO1-rep_peak_3479	99919717	6.6833	4.61435	3.98023	Distal Intergenic	13	99898489	99901091	2603	2	27220	ENSMUST00000224142.1	-18417	ENSMUSG00000021647	Cartpt	CART prepropeptide
chr13	100492082	100492647	566	*	HBO1-rep_peak_3480	100492240	12.7833	2.95658	9.31588	Promoter (<=1kb)	13	100460218	100492338	32121	2	23894	ENSMUST00000145266.7	0	ENSMUSG00000021639	Gtf2h2	general transcription factor II H, polypeptide 2
chr13	100690396	100690732	337	*	HBO1-rep_peak_3481	100690558	13.1909	6.86751	9.69455	Exon (ENSMUST00000170347.3/76041, exon 7 of 10)	13	100669773	100697240	27468	1	76041	ENSMUST00000057325.14	20623	ENSMUSG00000048924	Ccdc125	coiled-coil domain containing 125
chr13	100775363	100775859	497	*	HBO1-rep_peak_3482	100775583	6.9888	2.08564	4.25248	Promoter (<=1kb)	13	100772193	100775783	3591	2	26886	ENSMUST00000136694.1	0	ENSMUSG00000045273	Cenph	centromere protein H
chr13	100832968	100833352	385	*	HBO1-rep_peak_3483	100833177	11.9473	2.34718	8.56225	Promoter (<=1kb)	13	100802847	100833340	30494	2	69048	ENSMUST00000225922.1	0	ENSMUSG00000021629	Slc30a5	solute carrier family 30 (zinc transporter), member 5
chr13	101093211	101093490	280	*	HBO1-rep_peak_3484	101093288	6.60524	3.71494	3.92714	Distal Intergenic	13	101232127	101247551	15425	1	328324	ENSMUST00000223648.1	-138637	ENSMUSG00000114590	5930438M14Rik	RIKEN cDNA 5930438M14 gene
chr13	102828084	102828361	278	*	HBO1-rep_peak_3485	102828234	10.5652	2.55453	7.31487	Intron (ENSMUST00000166726.7/328329, intron 5 of 26)	13	102766810	102771069	4260	2	328329	ENSMUST00000164211.1	-57015	ENSMUSG00000034751	Mast4	microtubule associated serine/threonine kinase family member 4
chr13	102889163	102889720	558	*	HBO1-rep_peak_3486	102889606	11.1767	6.28758	7.85709	Intron (ENSMUST00000166726.7/328329, intron 4 of 26)	13	102741969	102905786	163818	2	328329	ENSMUST00000167462.7	16066	ENSMUSG00000034751	Mast4	microtubule associated serine/threonine kinase family member 4
chr13	103712876	103713261	386	*	HBO1-rep_peak_3487	103713133	7.9674	3.92137	5.06124	Distal Intergenic	13	103591395	103707633	116239	2	102632492	ENSMUST00000225130.1	-5243	ENSMUSG00000114206	Gm30551	predicted gene, 30551
chr13	103920172	103921041	870	*	HBO1-rep_peak_3488	103920632	13.3597	2.52927	9.84388	Promoter (<=1kb)	13	103818787	103920514	101728	2	59079	ENSMUST00000022222.11	0	ENSMUSG00000021709	Erbin	Erbb2 interacting protein
chr13	103996189	103996528	340	*	HBO1-rep_peak_3489	103996325	15.4298	2.36553	11.7589	Distal Intergenic	13	104024585	104034573	9989	2	75805	ENSMUST00000225704.1	38045	ENSMUSG00000021710	Nln	neurolysin (metallopeptidase M3 family)
chr13	104177849	104178244	396	*	HBO1-rep_peak_3490	104178014	20.3377	8.71138	16.3857	Promoter (<=1kb)	13	104143954	104178407	34454	2	66975	ENSMUST00000179891.1	163	ENSMUSG00000021711	Trappc13	trafficking protein particle complex 13
chr13	104579001	104579395	395	*	HBO1-rep_peak_3491	104579268	8.41215	5.2903	5.43172	Distal Intergenic	13	104792484	104838360	45877	1	67288	ENSMUST00000145661.7	-213089	ENSMUSG00000021716	Srek1ip1	splicing regulatory glutamine/lysine-rich protein 1interacting protein 1
chr13	104679209	104679570	362	*	HBO1-rep_peak_3492	104679442	6.60524	3.71494	3.92714	Intron (ENSMUST00000022228.12/67285, intron 11 of 13)	13	104792484	104838360	45877	1	67288	ENSMUST00000145661.7	-112914	ENSMUSG00000021716	Srek1ip1	splicing regulatory glutamine/lysine-rich protein 1interacting protein 1
chr13	104965325	104965732	408	*	HBO1-rep_peak_3493	104965512	9.25272	4.98165	6.15137	Intron (ENSMUST00000063551.6/52882, intron 4 of 5)	13	104945904	105054930	109027	2	52882	ENSMUST00000063551.6	89198	ENSMUSG00000021719	Rgs7bp	regulator of G-protein signalling 7 binding protein
chr13	105123610	105124014	405	*	HBO1-rep_peak_3494	105123738	14.2972	7.52144	10.7099	Distal Intergenic	13	105082122	105121782	39661	1	66763	ENSMUST00000022232.5	41488	ENSMUSG00000021718	Nt5el	5' nucleotidase, ecto-like
chr13	105124287	105124567	281	*	HBO1-rep_peak_3495	105124399	14.2972	7.52144	10.7099	Distal Intergenic	13	105082122	105121782	39661	1	66763	ENSMUST00000022232.5	42165	ENSMUSG00000021718	Nt5el	5' nucleotidase, ecto-like
chr13	105126048	105126978	931	*	HBO1-rep_peak_3496	105126776	15.3808	8.01498	11.714	Distal Intergenic	13	105082122	105121782	39661	1	66763	ENSMUST00000022232.5	43926	ENSMUSG00000021718	Nt5el	5' nucleotidase, ecto-like
chr13	106650557	106650849	293	*	HBO1-rep_peak_3497	106650657	8.70975	2.16057	5.69406	Distal Intergenic	13	106811888	106836321	24434	2	76582	ENSMUST00000191312.1	185472	ENSMUSG00000042590	Ipo11	importin 11
chr13	106787592	106787957	366	*	HBO1-rep_peak_3498	106787940	4.79185	3.46076	2.48874	Distal Intergenic	13	106811888	106836321	24434	2	76582	ENSMUST00000191312.1	48364	ENSMUSG00000042590	Ipo11	importin 11
chr13	106795652	106796077	426	*	HBO1-rep_peak_3499	106795782	10.1839	6.04081	6.97907	3' UTR	13	106811888	106836321	24434	2	76582	ENSMUST00000191312.1	40244	ENSMUSG00000042590	Ipo11	importin 11
chr13	106816054	106816362	309	*	HBO1-rep_peak_3500	106816182	11.1767	6.53436	7.85709	Intron (ENSMUST00000186033.6/76582, intron 28 of 29)	13	106811888	106836321	24434	2	76582	ENSMUST00000191312.1	19959	ENSMUSG00000042590	Ipo11	importin 11
chr13	106906443	106906723	281	*	HBO1-rep_peak_3501	106906521	6.48464	2.365	3.8265	Intron (ENSMUST00000186033.6/76582, intron 4 of 29)	13	106794439	106925150	130712	2	76582	ENSMUST00000186033.6	18427	ENSMUSG00000042590	Ipo11	importin 11
chr13	107021629	107022259	631	*	HBO1-rep_peak_3502	107022060	10.7094	2.29583	7.44776	Promoter (<=1kb)	13	106958996	107022118	63123	2	16563	ENSMUST00000022204.15	0	ENSMUSG00000021693	Kif2a	kinesin family member 2A
chr13	107626889	107627188	300	*	HBO1-rep_peak_3503	107627031	16.4845	8.26175	12.7448	Distal Intergenic	13	107687397	107692162	4766	1	72257	ENSMUST00000188960.6	-60209	ENSMUSG00000102000	1700006H21Rik	RIKEN cDNA 1700006H21 gene
chr13	107642329	107642696	368	*	HBO1-rep_peak_3504	107642615	9.11338	5.7285	6.05486	Distal Intergenic	13	107687397	107692162	4766	1	72257	ENSMUST00000188960.6	-44701	ENSMUSG00000102000	1700006H21Rik	RIKEN cDNA 1700006H21 gene
chr13	107839262	107840006	745	*	HBO1-rep_peak_3505	107839895	9.21706	5.54727	6.1265	Intron (ENSMUST00000225822.1/67263, intron 1 of 12)	13	107724617	107890064	165448	2	67263	ENSMUST00000225822.1	50058	ENSMUSG00000032846	Zswim6	zinc finger SWIM-type containing 6
chr13	107888528	107889292	765	*	HBO1-rep_peak_3506	107889122	7.01634	2.01718	4.27138	Promoter (<=1kb)	13	107724617	107890064	165448	2	67263	ENSMUST00000225822.1	772	ENSMUSG00000032846	Zswim6	zinc finger SWIM-type containing 6
chr13	108002622	108003107	486	*	HBO1-rep_peak_3507	108003013	11.4405	5.99121	8.09688	3' UTR	13	108044446	108049172	4727	1	75616	ENSMUST00000095458.5	-41339	ENSMUSG00000071180	Smim15	small integral membrane protein 15
chr13	108100015	108100333	319	*	HBO1-rep_peak_3508	108100199	7.36809	4.80696	4.54263	Intron (ENSMUST00000225702.1/75597, intron 1 of 3)	13	108046458	108047995	1538	1	75616	ENSMUST00000224390.1	53557	ENSMUSG00000071180	Smim15	small integral membrane protein 15
chr13	108112877	108113296	420	*	HBO1-rep_peak_3509	108113018	21.0832	9.74238	17.0923	Intron (ENSMUST00000225702.1/75597, intron 1 of 3)	13	108080327	108158484	78158	2	75597	ENSMUST00000225830.1	45188	ENSMUSG00000068184	Ndufaf2	NADH:ubiquinone oxidoreductase complex assembly factor 2
chr13	108214434	108214774	341	*	HBO1-rep_peak_3510	108214526	12.124	2.44733	8.72251	Promoter (<=1kb)	13	108214410	108284073	69664	1	74559	ENSMUST00000225550.1	24	ENSMUSG00000021696	Elovl7	ELOVL family member 7, elongation of long chain fatty acids (yeast)
chr13	108509408	108509705	298	*	HBO1-rep_peak_3511	108509596	13.5191	2.89422	9.98975	Intron (ENSMUST00000133929.7/238871, intron 1 of 3)	13	108450009	108860143	410135	1	238871	ENSMUST00000151111.1	59399	ENSMUSG00000021699	Pde4d	phosphodiesterase 4D, cAMP specific
chr13	109372376	109372834	459	*	HBO1-rep_peak_3512	109372581	18.6593	2.48046	14.795	Intron (ENSMUST00000122041.7/238871, intron 3 of 16)	13	109324744	109324824	81	1	100124489	ENSMUST00000103758.2	47632	ENSMUSG00000076946	Mir582	microRNA 582
chr13	109672893	109673238	346	*	HBO1-rep_peak_3513	109673086	10.9544	6.39656	7.66812	Intron (ENSMUST00000122041.7/238871, intron 3 of 16)	13	109686156	109951474	265319	1	238871	ENSMUST00000074103.11	-12918	ENSMUSG00000021699	Pde4d	phosphodiesterase 4D, cAMP specific
chr13	109673423	109673728	306	*	HBO1-rep_peak_3514	109673579	7.4343	4.4967	4.60253	Intron (ENSMUST00000122041.7/238871, intron 3 of 16)	13	109686156	109951474	265319	1	238871	ENSMUST00000074103.11	-12428	ENSMUSG00000021699	Pde4d	phosphodiesterase 4D, cAMP specific
chr13	109685510	109685807	298	*	HBO1-rep_peak_3515	109685692	8.65798	2.6831	5.65195	Promoter (<=1kb)	13	109686156	109951474	265319	1	238871	ENSMUST00000074103.11	-349	ENSMUSG00000021699	Pde4d	phosphodiesterase 4D, cAMP specific
chr13	109902843	109903216	374	*	HBO1-rep_peak_3516	109903055	11.1701	2.46359	7.85709	Promoter (<=1kb)	13	109903102	109951387	48286	1	238871	ENSMUST00000119672.7	0	ENSMUSG00000021699	Pde4d	phosphodiesterase 4D, cAMP specific
chr13	109932927	109933237	311	*	HBO1-rep_peak_3517	109933153	10.202	4.00543	6.99456	Promoter (2-3kb)	13	109935312	109948348	13037	1	238871	ENSMUST00000155459.1	-2075	ENSMUSG00000021699	Pde4d	phosphodiesterase 4D, cAMP specific
chr13	110395267	110395546	280	*	HBO1-rep_peak_3518	110395267	4.67158	1.81333	2.41845	Promoter (<=1kb)	13	110395048	110397724	2677	1	20620	ENSMUST00000223756.1	219	ENSMUSG00000021701	Plk2	polo like kinase 2
chr13	111068897	111069191	295	*	HBO1-rep_peak_3519	111069045	22.2861	4.65258	18.2417	Distal Intergenic	13	111211467	111229431	17965	2	73129	ENSMUST00000225326.1	160240	ENSMUSG00000114824	3110015C05Rik	RIKEN cDNA 3110015C05 gene
chr13	111073699	111073976	278	*	HBO1-rep_peak_3520	111073926	8.54208	2.16472	5.54803	Distal Intergenic	13	111211467	111229431	17965	2	73129	ENSMUST00000225326.1	155455	ENSMUSG00000114824	3110015C05Rik	RIKEN cDNA 3110015C05 gene
chr13	111397147	111397552	406	*	HBO1-rep_peak_3521	111397304	13.2346	7.27467	9.72715	Distal Intergenic	13	111440672	111453382	12711	2	73274	ENSMUST00000143331.7	55830	ENSMUSG00000032745	Gpbp1	GC-rich promoter binding protein 1
chr13	111488714	111489787	1074	*	HBO1-rep_peak_3522	111489347	15.4645	2.60014	11.7904	Promoter (<=1kb)	13	111425932	111490028	64097	2	73274	ENSMUST00000091236.10	241	ENSMUSG00000032745	Gpbp1	GC-rich promoter binding protein 1
chr13	111500837	111501399	563	*	HBO1-rep_peak_3523	111500980	13.6831	3.44641	10.1405	Intron (ENSMUST00000231096.1/73274, intron 1 of 7)	13	111425680	111490111	64432	2	73274	ENSMUST00000047627.13	-10726	ENSMUSG00000032745	Gpbp1	GC-rich promoter binding protein 1
chr13	111514796	111515141	346	*	HBO1-rep_peak_3524	111514952	16.0864	5.26076	12.3727	Intron (ENSMUST00000231096.1/73274, intron 1 of 7)	13	111425680	111490111	64432	2	73274	ENSMUST00000047627.13	-24685	ENSMUSG00000032745	Gpbp1	GC-rich promoter binding protein 1
chr13	111686360	111687803	1444	*	HBO1-rep_peak_3525	111686762	12.7253	2.40198	9.26188	Promoter (<=1kb)	13	111686902	111687835	934	1	218613	ENSMUST00000231713.1	0	ENSMUSG00000032727	Mier3	MIER family member 3
chr13	111700368	111700831	464	*	HBO1-rep_peak_3526	111700654	14.2972	7.52144	10.7099	Promoter (<=1kb)	13	111700785	111708326	7542	1	218613	ENSMUST00000232398.1	0	ENSMUSG00000032727	Mier3	MIER family member 3
chr13	111731676	111731997	322	*	HBO1-rep_peak_3527	111731845	9.24206	3.95105	6.14681	Intron (ENSMUST00000132564.1/ENSMUST00000132564.1, intron 1 of 1)	13	111748793	111751373	2581	2	26401	ENSMUST00000175936.1	19376	ENSMUSG00000021754	Map3k1	mitogen-activated protein kinase kinase kinase 1
chr13	111807772	111808716	945	*	HBO1-rep_peak_3528	111808521	20.34	2.88983	16.388	Promoter (<=1kb)	13	111767984	111808315	40332	2	26401	ENSMUST00000145055.1	0	ENSMUSG00000021754	Map3k1	mitogen-activated protein kinase kinase kinase 1
chr13	111871941	111872222	282	*	HBO1-rep_peak_3529	111872136	6.6833	4.38903	3.98023	Intron (ENSMUST00000127817.1/ENSMUST00000127817.1, intron 1 of 1)	13	111867936	111871937	4002	1	102636620	ENSMUST00000128198.1	4005	ENSMUSG00000086111	Gm15326	predicted gene 15326
chr13	112252664	112252976	313	*	HBO1-rep_peak_3530	112252811	12.4288	6.78582	8.99349	Distal Intergenic	13	112288451	112344641	56191	1	77318	ENSMUST00000056047.13	-35475	ENSMUSG00000049985	Ankrd55	ankyrin repeat domain 55
chr13	112253256	112253543	288	*	HBO1-rep_peak_3531	112253337	10.1877	5.92773	6.98249	Distal Intergenic	13	112288451	112344641	56191	1	77318	ENSMUST00000056047.13	-34908	ENSMUSG00000049985	Ankrd55	ankyrin repeat domain 55
chr13	112349659	112349953	295	*	HBO1-rep_peak_3532	112349847	10.9285	5.31962	7.64572	Intron (ENSMUST00000168684.1/77318, intron 7 of 7)	13	112318454	112339876	21423	1	77318	ENSMUST00000223871.1	31205	ENSMUSG00000049985	Ankrd55	ankyrin repeat domain 55
chr13	112749154	112749432	279	*	HBO1-rep_peak_3533	112749257	10.0985	5.65208	6.90908	Distal Intergenic	13	112700229	112704961	4733	1	268706	ENSMUST00000224252.1	48925	ENSMUSG00000047789	Slc38a9	solute carrier family 38, member 9
chr13	112800854	112801388	535	*	HBO1-rep_peak_3534	112801127	13.3497	2.76826	9.83505	Promoter (<=1kb)	13	112800863	112867642	66780	1	19012	ENSMUST00000070951.7	0	ENSMUSG00000021759	Plpp1	phospholipid phosphatase 1
chr13	113021861	113022225	365	*	HBO1-rep_peak_3535	113022107	5.08049	3.9384	2.70038	Distal Intergenic	13	113035111	113038324	3214	1	238896	ENSMUST00000180543.7	-12886	ENSMUSG00000078926	Cdc20b	cell division cycle 20B
chr13	113293142	113293759	618	*	HBO1-rep_peak_3536	113293358	19.9873	3.09764	16.0508	5' UTR	13	113171608	113225908	54301	2	14945	ENSMUST00000122399.7	-67234	ENSMUSG00000042385	Gzmk	granzyme K
chr13	113308991	113309441	451	*	HBO1-rep_peak_3537	113309194	17.3448	7.6469	13.5543	Intron (ENSMUST00000136755.9/ENSMUST00000136755.9, intron 1 of 9)	13	113171608	113225908	54301	2	14945	ENSMUST00000122399.7	-83083	ENSMUSG00000042385	Gzmk	granzyme K
chr13	113310350	113310679	330	*	HBO1-rep_peak_3538	113310462	9.97403	5.09576	6.79825	Intron (ENSMUST00000136755.9/ENSMUST00000136755.9, intron 1 of 9)	13	113171608	113225908	54301	2	14945	ENSMUST00000122399.7	-84442	ENSMUSG00000042385	Gzmk	granzyme K
chr13	113590166	113590444	279	*	HBO1-rep_peak_3539	113590328	9.21706	5.54727	6.1265	Distal Intergenic	13	113592185	113613641	21457	2	170625	ENSMUST00000223993.1	23197	ENSMUSG00000042364	Snx18	sorting nexin 18
chr13	113593778	113594117	340	*	HBO1-rep_peak_3540	113593995	13.2346	7.0279	9.72715	3' UTR	13	113592185	113613641	21457	2	170625	ENSMUST00000223993.1	19524	ENSMUSG00000042364	Snx18	sorting nexin 18
chr13	113605176	113605627	452	*	HBO1-rep_peak_3541	113605270	7.80536	4.37969	4.91649	Intron (ENSMUST00000109241.4/170625, intron 1 of 1)	13	113592185	113613641	21457	2	170625	ENSMUST00000223993.1	8014	ENSMUSG00000042364	Snx18	sorting nexin 18
chr13	113617872	113618547	676	*	HBO1-rep_peak_3542	113618179	10.4027	2.15116	7.16992	Promoter (<=1kb)	13	113592179	113618564	26386	2	170625	ENSMUST00000109241.4	17	ENSMUSG00000042364	Snx18	sorting nexin 18
chr13	113718417	113718901	485	*	HBO1-rep_peak_3543	113718695	24.6107	9.05938	20.47	Distal Intergenic	13	113662896	113663676	781	2	56534	ENSMUST00000054650.4	-54741	ENSMUSG00000051456	Hspb3	heat shock protein 3
chr13	113794703	113794988	286	*	HBO1-rep_peak_3544	113794844	12.148	2.61178	8.74446	Promoter (<=1kb)	13	113794622	114155276	360655	1	218639	ENSMUST00000224068.1	81	ENSMUSG00000042348	Arl15	ADP-ribosylation factor-like 15
chr13	113817045	113817380	336	*	HBO1-rep_peak_3545	113817181	13.088	6.33411	9.60099	Intron (ENSMUST00000091201.6/218639, intron 1 of 4)	13	113794622	114155276	360655	1	218639	ENSMUST00000224068.1	22423	ENSMUSG00000042348	Arl15	ADP-ribosylation factor-like 15
chr13	113890186	113890498	313	*	HBO1-rep_peak_3546	113890353	13.5459	5.86478	10.0145	Intron (ENSMUST00000091201.6/218639, intron 1 of 4)	13	113794622	114155276	360655	1	218639	ENSMUST00000224068.1	95564	ENSMUSG00000042348	Arl15	ADP-ribosylation factor-like 15
chr13	114387645	114388026	382	*	HBO1-rep_peak_3547	114387790	10.8458	2.7876	7.57387	Promoter (<=1kb)	13	114288648	114388049	99402	2	17993	ENSMUST00000225707.1	23	ENSMUSG00000021764	Ndufs4	NADH:ubiquinone oxidoreductase core subunit S4
chr13	114458453	114458756	304	*	HBO1-rep_peak_3548	114458626	10.9532	2.71923	7.66716	Promoter (<=1kb)	13	114453342	114458586	5245	2	14313	ENSMUST00000231252.1	0	ENSMUSG00000021765	Fst	follistatin
chr13	114625934	114626417	484	*	HBO1-rep_peak_3549	114626283	15.4009	3.16986	11.7317	Intron (ENSMUST00000063230.5/75161, intron 3 of 3)	13	114607237	114697822	90586	1	75161	ENSMUST00000181553.1	18697	ENSMUSG00000051758	4930544M13Rik	RIKEN cDNA 4930544M13 gene
chr13	115890357	115890847	491	*	HBO1-rep_peak_3550	115890429	9.78053	3.23776	6.62566	Distal Intergenic	13	116299395	116303351	3957	2	16392	ENSMUST00000176444.1	412504	ENSMUSG00000042258	Isl1	ISL1 transcription factor, LIM/homeodomain
chr13	117024338	117024868	531	*	HBO1-rep_peak_3551	117024762	8.59735	2.51722	5.59632	Promoter (<=1kb)	13	116854961	117025273	170313	2	52552	ENSMUST00000226107.1	405	ENSMUSG00000021725	Parp8	poly (ADP-ribose) polymerase family, member 8
chr13	118386765	118387241	477	*	HBO1-rep_peak_3552	118387049	18.2622	3.75666	14.4179	Promoter (<=1kb)	13	118378381	118387252	8872	2	59054	ENSMUST00000022245.9	11	ENSMUSG00000021731	Mrps30	mitochondrial ribosomal protein S30
chr13	118522351	118522748	398	*	HBO1-rep_peak_3553	118522504	9.35005	2.6497	6.23588	Distal Intergenic	13	118555360	118588704	33345	1	75890	ENSMUST00000185602.6	-32612	ENSMUSG00000100727	1700003P14Rik	RIKEN cDNA 1700003P14 gene
chr13	119428504	119429660	1157	*	HBO1-rep_peak_3554	119428895	15.8498	2.74157	12.1561	Promoter (<=1kb)	13	119428601	119457391	28791	1	218693	ENSMUST00000109203.8	0	ENSMUSG00000025451	Paip1	polyadenylate binding protein-interacting protein 1
chr13	119462956	119463238	283	*	HBO1-rep_peak_3555	119463070	11.6241	3.75013	8.2647	Promoter (<=1kb)	13	119462784	119486117	23334	1	67392	ENSMUST00000224312.1	172	ENSMUSG00000062822	4833420G17Rik	RIKEN cDNA 4833420G17 gene
chr13	119471614	119471915	302	*	HBO1-rep_peak_3556	119471676	7.36809	4.80696	4.54263	Intron (ENSMUST00000026519.9/67392, intron 4 of 12)	13	119462784	119486117	23334	1	67392	ENSMUST00000224312.1	8830	ENSMUSG00000062822	4833420G17Rik	RIKEN cDNA 4833420G17 gene
chr13	119596489	119596959	471	*	HBO1-rep_peak_3557	119596766	79.6482	2.82527	74.6405	Intron (ENSMUST00000223912.1/633640, intron 1 of 2)	13	119606650	119610458	3809	1	633640	ENSMUST00000178948.1	-9691	ENSMUSG00000074634	Tmem267	transmembrane protein 267
chr13	119616384	119616742	359	*	HBO1-rep_peak_3558	119616516	16.1189	3.78915	12.4028	Distal Intergenic	13	119623819	119654359	30541	1	56838	ENSMUST00000099241.3	-7077	ENSMUSG00000074715	Ccl28	chemokine (C-C motif) ligand 28
chr13	119617205	119617496	292	*	HBO1-rep_peak_3559	119617293	10.1496	3.44725	6.95646	Distal Intergenic	13	119623819	119654359	30541	1	56838	ENSMUST00000099241.3	-6323	ENSMUSG00000074715	Ccl28	chemokine (C-C motif) ligand 28
chr13	119623679	119623986	308	*	HBO1-rep_peak_3560	119623837	13.5501	5.12363	10.0169	Promoter (<=1kb)	13	119623819	119654359	30541	1	56838	ENSMUST00000099241.3	0	ENSMUSG00000074715	Ccl28	chemokine (C-C motif) ligand 28
chr13	119790418	119790703	286	*	HBO1-rep_peak_3561	119790518	6.03377	1.95108	3.45715	Promoter (<=1kb)	13	119787940	119790701	2762	2	72465	ENSMUST00000223812.1	0	ENSMUSG00000094870	Zfp131	zinc finger protein 131
chr13	119790941	119791486	546	*	HBO1-rep_peak_3562	119791045	14.8437	2.89318	11.2173	Promoter (<=1kb)	13	119765188	119790889	25702	2	72465	ENSMUST00000223722.1	-52	ENSMUSG00000094870	Zfp131	zinc finger protein 131
chr13	119979046	119979429	384	*	HBO1-rep_peak_3563	119979262	15.4524	6.50253	11.7788	Distal Intergenic	13	119949357	119950806	1450	2	333467	ENSMUST00000180768.1	-28240	ENSMUSG00000078537	B020031M17Rik	RIKEN cDNA B020031M17 gene
chr13	120026487	120026937	451	*	HBO1-rep_peak_3564	120026579	8.44248	4.13203	5.45872	Exon (ENSMUST00000177659.1/ENSMUST00000177659.1, exon 1 of 1)	13	120034605	120052130	17526	2	100861753	ENSMUST00000224713.1	25193	ENSMUSG00000095609	Gm21188	predicted gene, 21188
chr13	120034811	120035361	551	*	HBO1-rep_peak_3565	120034910	8.87152	3.8123	5.83352	5' UTR	13	120034605	120052130	17526	2	100861753	ENSMUST00000224713.1	16769	ENSMUSG00000095609	Gm21188	predicted gene, 21188
chr13	120082553	120083571	1019	*	HBO1-rep_peak_3566	120083231	24.706	10.7295	20.5625	Distal Intergenic	13	120043425	120052194	8770	2	100861753	ENSMUST00000224147.1	-30359	ENSMUSG00000095609	Gm21188	predicted gene, 21188
chr13	120085634	120086063	430	*	HBO1-rep_peak_3567	120085971	6.99767	3.42604	4.25679	Distal Intergenic	13	120043425	120052194	8770	2	100861753	ENSMUST00000224147.1	-33440	ENSMUSG00000095609	Gm21188	predicted gene, 21188
chr13	120226786	120227090	305	*	HBO1-rep_peak_3568	120226929	14.9013	3.69259	11.2697	Distal Intergenic	13	120263114	120264517	1404	1	236546	ENSMUST00000181748.1	-36024	ENSMUSG00000095071	AF067061	cDNA sequence AF067061
chr13	120231840	120232146	307	*	HBO1-rep_peak_3569	120232048	6.13267	3.67304	3.54513	Distal Intergenic	13	120263114	120264517	1404	1	236546	ENSMUST00000181748.1	-30968	ENSMUSG00000095071	AF067061	cDNA sequence AF067061
chr14	4437703	4438291	589	*	HBO1-rep_peak_3570	4438167	13.0969	4.16681	9.60913	Intron (ENSMUST00000168866.1/ENSMUST00000168866.1, intron 5 of 6)	14	4339563	4353492	13930	1	554327	ENSMUST00000112778.3	98140	ENSMUSG00000079388	2610042L04Rik	RIKEN cDNA 2610042L04 gene
chr14	4616557	4616925	369	*	HBO1-rep_peak_3571	4616805	13.077	6.45558	9.59137	Intron (ENSMUST00000181678.1/ENSMUST00000181678.1, intron 1 of 1)	14	4855576	4875851	20276	1	100041306	ENSMUST00000166776.7	-238651	ENSMUSG00000094132	Gm3264	predicted gene 3264
chr14	4961523	4961892	370	*	HBO1-rep_peak_3572	4961718	11.5922	4.39168	8.23403	Intron (ENSMUST00000180138.1/ENSMUST00000180138.1, intron 1 of 1)	14	5050629	5059243	8615	1	108978	ENSMUST00000112770.2	-88737	ENSMUSG00000095686	4930555G01Rik	RIKEN cDNA 4930555G01 gene
chr14	6037632	6037925	294	*	HBO1-rep_peak_3573	6037868	6.13286	2.06631	3.54513	Intron (ENSMUST00000164139.1/ENSMUST00000164139.1, intron 1 of 6)	14	5607620	5807982	200363	2	100041515	ENSMUST00000096171.11	-229650	ENSMUSG00000096629	Gm3383	predicted gene 3383
chr14	6335300	6335737	438	*	HBO1-rep_peak_3574	6335579	12.3086	4.48825	8.88431	Intron (ENSMUST00000238283.1/ENSMUST00000238283.1, intron 2 of 3)	14	6259747	6287250	27504	2	100861615	ENSMUST00000170104.2	-48050	ENSMUSG00000079396	Gm3411	predicted gene 3411
chr14	6895380	6895685	306	*	HBO1-rep_peak_3575	6895579	9.31879	5.51561	6.20752	Distal Intergenic	14	7006115	7022599	16485	2	100038847	ENSMUST00000100895.9	126914	ENSMUSG00000093985	Gm10406	predicted gene 10406
chr14	7425313	7425674	362	*	HBO1-rep_peak_3576	7425462	15.3808	7.76821	11.714	Intron (ENSMUST00000180508.7/68308, intron 2 of 2)	14	7412480	7445690	33211	1	68308	ENSMUST00000180633.1	12833	ENSMUSG00000090585	4933406F09Rik	RIKEN cDNA 4933406F09 gene
chr14	7591647	7592269	623	*	HBO1-rep_peak_3577	7591751	10.934	3.47066	7.65043	Intron (ENSMUST00000096148.10/ENSMUST00000096148.10, intron 2 of 4)	14	7545151	7568566	23416	2	100041874	ENSMUST00000163790.1	-23081	ENSMUSG00000079364	Gm3558	predicted gene 3558
chr14	7818411	7818774	364	*	HBO1-rep_peak_3578	7818506	7.65957	2.24665	4.79194	Promoter (<=1kb)	14	7817957	7951588	133632	1	286940	ENSMUST00000052678.8	454	ENSMUSG00000025278	Flnb	filamin, beta
chr14	7950149	7950609	461	*	HBO1-rep_peak_3579	7950305	12.5361	6.85036	9.09391	3' UTR	14	7957288	7960636	3349	1	108168208	ENSMUST00000211339.1	-6679	ENSMUSG00000109649	Gm45521	predicted gene 45521
chr14	7960660	7961018	359	*	HBO1-rep_peak_3580	7960848	8.67924	5.45609	5.66919	Downstream (<=300bp)	14	7957288	7960636	3349	1	108168208	ENSMUST00000211339.1	3372	ENSMUSG00000109649	Gm45521	predicted gene 45521
chr14	8098122	8098530	409	*	HBO1-rep_peak_3581	8098327	10.1232	2.24955	6.93261	Promoter (<=1kb)	14	8098211	8165117	66907	1	218699	ENSMUST00000036682.8	0	ENSMUSG00000033885	Pxk	PX domain containing serine/threonine kinase
chr14	8123549	8123854	306	*	HBO1-rep_peak_3582	8123712	10.1839	6.04081	6.97907	Intron (ENSMUST00000036682.8/218699, intron 3 of 17)	14	8135354	8140696	5343	1	218699	ENSMUST00000224462.1	-11500	ENSMUSG00000033885	Pxk	PX domain containing serine/threonine kinase
chr14	8139989	8140353	365	*	HBO1-rep_peak_3583	8140186	11.5715	5.82897	8.21603	Intron (ENSMUST00000036682.8/218699, intron 7 of 17)	14	8135354	8140696	5343	1	218699	ENSMUST00000224462.1	4635	ENSMUSG00000033885	Pxk	PX domain containing serine/threonine kinase
chr14	8151103	8151379	277	*	HBO1-rep_peak_3584	8151213	9.7549	5.66807	6.60344	Intron (ENSMUST00000036682.8/218699, intron 14 of 17)	14	8166246	8167096	851	2	68263	ENSMUST00000225747.1	15717	ENSMUSG00000021748	Pdhb	pyruvate dehydrogenase (lipoamide) beta
chr14	8214206	8214541	336	*	HBO1-rep_peak_3585	8214331	12.148	2.58725	8.74446	Promoter (<=1kb)	14	8214502	8223561	9060	1	71393	ENSMUST00000170111.1	0	ENSMUSG00000021752	Kctd6	potassium channel tetramerisation domain containing 6
chr14	8256683	8257066	384	*	HBO1-rep_peak_3586	8256848	11.2084	6.19156	7.88387	Promoter (<=1kb)	14	8255923	8256934	1012	2	93732	ENSMUST00000171175.1	0	ENSMUSG00000021751	Acox2	acyl-Coenzyme A oxidase 2, branched chain
chr14	8308483	8308793	311	*	HBO1-rep_peak_3587	8308575	5.64561	4.31341	3.13522	Promoter (<=1kb)	14	8296274	8309777	13504	2	268709	ENSMUST00000121887.7	984	ENSMUSG00000021750	Fam107a	family with sequence similarity 107, member A
chr14	8348283	8348585	303	*	HBO1-rep_peak_3588	8348454	8.83352	4.93519	5.80104	Distal Intergenic	14	8367440	8371010	3571	1	102632156	ENSMUST00000225127.1	-18855	NA	2610318M16Rik	RIKEN cDNA 2610318M16 gene
chr14	8748518	8748893	376	*	HBO1-rep_peak_3589	8748650	7.04633	2.42138	4.29547	Distal Intergenic	14	8666446	8673185	6740	1	74859	ENSMUST00000224776.1	82072	ENSMUSG00000097898	4930455B14Rik	RIKEN cDNA 4930455B14 gene
chr14	8750381	8750784	404	*	HBO1-rep_peak_3590	8750507	11.5922	4.39168	8.23403	Distal Intergenic	14	8666446	8673185	6740	1	74859	ENSMUST00000224776.1	83935	ENSMUSG00000097898	4930455B14Rik	RIKEN cDNA 4930455B14 gene
chr14	9046007	9046528	522	*	HBO1-rep_peak_3591	9046088	8.46262	2.442	5.47281	Distal Intergenic	14	8666446	8673185	6740	1	74859	ENSMUST00000224776.1	379561	ENSMUSG00000097898	4930455B14Rik	RIKEN cDNA 4930455B14 gene
chr14	9131036	9131362	327	*	HBO1-rep_peak_3592	9131228	19.1144	8.79301	15.2268	Distal Intergenic	14	8666446	8673185	6740	1	74859	ENSMUST00000224776.1	464590	ENSMUSG00000097898	4930455B14Rik	RIKEN cDNA 4930455B14 gene
chr14	10496161	10497052	892	*	HBO1-rep_peak_3593	10496557	13.3416	2.349	9.82786	Intron (ENSMUST00000162278.7/14198, intron 3 of 8)	14	9550092	10453458	903367	2	14198	ENSMUST00000161302.7	-42703	ENSMUSG00000060579	Fhit	fragile histidine triad gene
chr14	11050050	11050326	277	*	HBO1-rep_peak_3594	11050203	11.1767	6.28758	7.85709	Intron (ENSMUST00000162278.7/14198, intron 2 of 8)	14	9763680	11125179	1361500	2	14198	ENSMUST00000161179.1	74853	ENSMUSG00000060579	Fhit	fragile histidine triad gene
chr14	11151671	11151971	301	*	HBO1-rep_peak_3595	11151839	13.2346	7.0279	9.72715	Intron (ENSMUST00000162278.7/14198, intron 1 of 8)	14	9550100	11162032	1611933	2	14198	ENSMUST00000162278.7	10061	ENSMUSG00000060579	Fhit	fragile histidine triad gene
chr14	11469196	11469544	349	*	HBO1-rep_peak_3596	11469462	8.41215	5.2903	5.43172	Intron (ENSMUST00000225280.1/ENSMUST00000225280.1, intron 1 of 1)	14	11553532	12242041	688510	1	19270	ENSMUST00000022264.12	-83988	ENSMUSG00000121513	Ptprg	protein tyrosine phosphatase, receptor type, G
chr14	11553644	11554498	855	*	HBO1-rep_peak_3597	11553935	13.7263	2.67829	10.1809	Promoter (<=1kb)	14	11553581	11964131	410551	1	19270	ENSMUST00000148113.1	63	ENSMUSG00000121513	Ptprg	protein tyrosine phosphatase, receptor type, G
chr14	11775211	11775509	299	*	HBO1-rep_peak_3598	11775337	6.99767	3.42604	4.25679	Intron (ENSMUST00000022264.12/19270, intron 2 of 29)	14	11553581	11964131	410551	1	19270	ENSMUST00000148113.1	221630	ENSMUSG00000121513	Ptprg	protein tyrosine phosphatase, receptor type, G
chr14	13602573	13603105	533	*	HBO1-rep_peak_3599	13602859	13.1909	6.86751	9.69455	Intron (ENSMUST00000070323.11/72003, intron 4 of 5)	14	13670876	13683148	12273	1	218739	ENSMUST00000061045.2	-67771	ENSMUSG00000044772	Sntn	sentan, cilia apical structure protein
chr14	13757528	13757859	332	*	HBO1-rep_peak_3600	13757674	12.1886	6.41688	8.77917	Distal Intergenic	14	13670876	13683148	12273	1	218739	ENSMUST00000061045.2	86652	ENSMUSG00000044772	Sntn	sentan, cilia apical structure protein
chr14	13960847	13961739	893	*	HBO1-rep_peak_3601	13961457	10.3204	2.41196	7.09401	Promoter (<=1kb)	14	13961440	14103482	142043	1	246103	ENSMUST00000223880.1	0	ENSMUSG00000021738	Atxn7	ataxin 7
chr14	14012985	14013291	307	*	HBO1-rep_peak_3602	14013000	4.98364	1.78604	2.62824	Promoter (<=1kb)	14	14013144	14013894	751	1	246103	ENSMUST00000225164.1	0	ENSMUSG00000021738	Atxn7	ataxin 7
chr14	14204634	14204912	279	*	HBO1-rep_peak_3603	14204813	8.59668	5.40469	5.59598	Distal Intergenic	14	14175095	14176117	1023	2	258387	ENSMUST00000035250.5	-28517	ENSMUSG00000052417	Or2t6	olfactory receptor family 2 subfamily T member 6
chr14	14498034	14498314	281	*	HBO1-rep_peak_3604	14498129	7.36809	5.05373	4.54263	Distal Intergenic	14	14349621	14350757	1137	1	16188	ENSMUST00000224415.1	148413	ENSMUSG00000068758	Il3ra	interleukin 3 receptor, alpha chain
chr14	14703207	14703765	559	*	HBO1-rep_peak_3605	14703477	11.7226	2.40637	8.35497	Promoter (<=1kb)	14	14703079	14796310	93232	1	218756	ENSMUST00000226079.2	128	ENSMUSG00000021733	Slc4a7	solute carrier family 4, sodium bicarbonate cotransporter, member 7
chr14	14755803	14756171	369	*	HBO1-rep_peak_3606	14755958	7.53305	4.83966	4.68624	Promoter (1-2kb)	14	14757334	14762903	5570	1	218756	ENSMUST00000225508.1	-1163	ENSMUSG00000021733	Slc4a7	solute carrier family 4, sodium bicarbonate cotransporter, member 7
chr14	15823892	15824344	453	*	HBO1-rep_peak_3607	15824020	9.21706	5.79404	6.1265	Intron (ENSMUST00000225006.1/ENSMUST00000225006.1, intron 1 of 3)	14	15357522	15438987	81466	2	218763	ENSMUST00000055211.5	-384905	ENSMUSG00000045201	Lrrc3b	leucine rich repeat containing 3B
chr14	16365365	16365799	435	*	HBO1-rep_peak_3608	16365514	10.936	2.34492	7.65199	Promoter (<=1kb)	14	16365179	16435462	70284	1	21974	ENSMUST00000017629.11	186	ENSMUSG00000017485	Top2b	topoisomerase (DNA) II beta
chr14	16575604	16575910	307	*	HBO1-rep_peak_3609	16575677	8.7635	2.98871	5.73621	Promoter (<=1kb)	14	16431337	16575827	144491	2	218772	ENSMUST00000225921.1	0	ENSMUSG00000017491	Rarb	retinoic acid receptor, beta
chr14	17025609	17026157	549	*	HBO1-rep_peak_3610	17025966	17.561	3.3023	13.7585	Distal Intergenic	14	17105561	17105876	316	1	100417973	ENSMUST00000225472.1	-79404	NA	Pou5f1-rs6	POU domain, class 5, transcription factor 1, related sequence 6
chr14	17381254	17381871	618	*	HBO1-rep_peak_3611	17381636	7.36809	5.05373	4.54263	Distal Intergenic	14	17105561	17105876	316	1	100417973	ENSMUST00000225472.1	275693	NA	Pou5f1-rs6	POU domain, class 5, transcription factor 1, related sequence 6
chr14	18109588	18109896	309	*	HBO1-rep_peak_3612	18109745	9.21706	5.54727	6.1265	Distal Intergenic	14	18208037	18212372	4336	2	353187	ENSMUST00000225308.1	102476	ENSMUSG00000021775	Nr1d2	nuclear receptor subfamily 1, group D, member 2
chr14	18228092	18228416	325	*	HBO1-rep_peak_3613	18228249	7.28745	3.85013	4.50408	Intron (ENSMUST00000090543.5/353187, intron 1 of 7)	14	18206743	18239011	32269	2	353187	ENSMUST00000225491.1	10595	ENSMUSG00000021775	Nr1d2	nuclear receptor subfamily 1, group D, member 2
chr14	18254029	18254451	423	*	HBO1-rep_peak_3614	18254197	11.1767	6.28758	7.85709	Distal Intergenic	14	18204054	18239127	35074	2	353187	ENSMUST00000090543.5	-14902	ENSMUSG00000021775	Nr1d2	nuclear receptor subfamily 1, group D, member 2
chr14	18270178	18270792	615	*	HBO1-rep_peak_3615	18270637	14.3887	2.67064	10.7912	Promoter (<=1kb)	14	18269000	18270626	1627	2	66480	ENSMUST00000112598.8	0	ENSMUSG00000012405	Rpl15	ribosomal protein L15
chr14	18859650	18859931	282	*	HBO1-rep_peak_3616	18859751	6.98403	3.04023	4.2481	Intron (ENSMUST00000176555.7/218793, intron 2 of 3)	14	18574041	18888297	314257	2	218793	ENSMUST00000175643.7	28366	ENSMUSG00000058317	Ube2e2	ubiquitin-conjugating enzyme E2E 2
chr14	18865113	18865599	487	*	HBO1-rep_peak_3617	18865467	10.6507	2.83446	7.39349	Intron (ENSMUST00000176555.7/218793, intron 2 of 3)	14	18574041	18888297	314257	2	218793	ENSMUST00000175643.7	22698	ENSMUSG00000058317	Ube2e2	ubiquitin-conjugating enzyme E2E 2
chr14	19541223	19541504	282	*	HBO1-rep_peak_3618	19541342	9.79599	4.22236	6.63917	Intron (ENSMUST00000164372.2/ENSMUST00000164372.2, intron 2 of 4)	14	19594139	19602581	8443	2	432825	ENSMUST00000096121.11	61077	ENSMUSG00000095024	Gm5458	predicted gene 5458
chr14	19630516	19630885	370	*	HBO1-rep_peak_3619	19630734	11.1767	6.53436	7.85709	Distal Intergenic	14	19594139	19602581	8443	2	432825	ENSMUST00000096121.11	-27935	ENSMUSG00000095024	Gm5458	predicted gene 5458
chr14	19823371	19823714	344	*	HBO1-rep_peak_3620	19823559	9.69297	2.33156	6.54697	Promoter (<=1kb)	14	19811351	19823824	12474	2	68045	ENSMUST00000022341.6	110	ENSMUSG00000021807	Rtraf	RNA transcription, translation and transport factor
chr14	19845374	19845658	285	*	HBO1-rep_peak_3621	19845535	7.36809	5.05373	4.54263	Distal Intergenic	14	19838925	19844677	5753	1	52512	ENSMUST00000225736.1	6449	ENSMUSG00000114350	D14Ertd670e	DNA segment, Chr 14, ERATO Doi 670, expressed
chr14	20120048	20120564	517	*	HBO1-rep_peak_3622	20120382	13.2231	6.88626	9.72501	Intron (ENSMUST00000226090.1/67509, intron 1 of 1)	14	20077460	20138534	61075	2	67509	ENSMUST00000226090.1	17970	ENSMUSG00000045107	Saysd1	SAYSVFN motif domain containing 1
chr14	20180634	20181079	446	*	HBO1-rep_peak_3623	20180848	9.12131	2.76262	6.06195	Promoter (<=1kb)	14	20140057	20181809	41753	2	16529	ENSMUST00000024011.9	730	ENSMUSG00000023243	Kcnk5	potassium channel, subfamily K, member 5
chr14	20224320	20224784	465	*	HBO1-rep_peak_3624	20224619	10.4936	4.92146	7.25297	Distal Intergenic	14	20140057	20181809	41753	2	16529	ENSMUST00000024011.9	-42511	ENSMUSG00000023243	Kcnk5	potassium channel, subfamily K, member 5
chr14	20378452	20378864	413	*	HBO1-rep_peak_3625	20378753	5.64561	4.31341	3.13522	Promoter (<=1kb)	14	20378602	20382981	4380	1	105428	ENSMUST00000223898.1	0	ENSMUSG00000039599	Fam149b	family with sequence similarity 149, member B
chr14	20388453	20388894	442	*	HBO1-rep_peak_3626	20388625	7.85187	2.15131	4.95458	Promoter (<=1kb)	14	20387462	20388876	1415	2	108671	ENSMUST00000223950.1	0	ENSMUSG00000021811	Dnajc9	DnaJ heat shock protein family (Hsp40) member C9
chr14	20545776	20546336	561	*	HBO1-rep_peak_3627	20545951	11.1301	2.48189	7.82701	Promoter (<=1kb)	14	20546079	20565005	18927	1	75602	ENSMUST00000129237.1	0	ENSMUSG00000084925	1810062O18Rik	RIKEN cDNA 1810062O18 gene
chr14	20651818	20652093	276	*	HBO1-rep_peak_3628	20651964	7.27035	4.67979	4.49534	Promoter (<=1kb)	14	20651155	20651708	554	2	59011	ENSMUST00000225231.1	-110	ENSMUSG00000068697	Myoz1	myozenin 1
chr14	20694952	20695640	689	*	HBO1-rep_peak_3629	20695538	7.10814	1.82754	4.3485	Promoter (<=1kb)	14	20694968	20701016	6049	1	73068	ENSMUST00000048016.2	0	ENSMUSG00000039357	Fut11	fucosyltransferase 11
chr14	20756105	20756399	295	*	HBO1-rep_peak_3630	20756281	9.25272	4.98165	6.15137	Intron (ENSMUST00000100837.10/12325, intron 12 of 18)	14	20741430	20764252	22823	2	12325	ENSMUST00000225463.1	7853	ENSMUSG00000021820	Camk2g	calcium/calmodulin-dependent protein kinase II gamma
chr14	20929561	20929888	328	*	HBO1-rep_peak_3631	20929571	5.94915	1.82817	3.38237	Promoter (<=1kb)	14	20929398	21033676	104279	1	22330	ENSMUST00000022369.8	163	ENSMUSG00000021823	Vcl	vinculin
chr14	21361622	21362106	485	*	HBO1-rep_peak_3632	21361701	9.79599	4.22236	6.63917	Intron (ENSMUST00000045376.10/11534, intron 7 of 10)	14	21369070	21370334	1265	1	11534	ENSMUST00000224974.1	-6964	ENSMUSG00000039197	Adk	adenosine kinase
chr14	21362694	21362985	292	*	HBO1-rep_peak_3633	21362777	12.6807	4.26519	9.22326	Intron (ENSMUST00000045376.10/11534, intron 7 of 10)	14	21369070	21370334	1265	1	11534	ENSMUST00000224974.1	-6085	ENSMUSG00000039197	Adk	adenosine kinase
chr14	21449254	21449631	378	*	HBO1-rep_peak_3634	21449492	8.44248	4.26329	5.45872	Distal Intergenic	14	21481434	21517111	35678	1	54169	ENSMUST00000182996.1	-31803	ENSMUSG00000021767	Kat6b	K(lysine) acetyltransferase 6B
chr14	21462459	21462869	411	*	HBO1-rep_peak_3635	21462639	16.4086	6.84051	12.6755	Intron (ENSMUST00000224850.1/ENSMUST00000224850.1, intron 1 of 2)	14	21481434	21517111	35678	1	54169	ENSMUST00000182996.1	-18565	ENSMUSG00000021767	Kat6b	K(lysine) acetyltransferase 6B
chr14	21464702	21465079	378	*	HBO1-rep_peak_3636	21464937	10.2513	5.96625	7.03096	Intron (ENSMUST00000224850.1/ENSMUST00000224850.1, intron 1 of 2)	14	21481434	21517111	35678	1	54169	ENSMUST00000182996.1	-16355	ENSMUSG00000021767	Kat6b	K(lysine) acetyltransferase 6B
chr14	21470240	21470534	295	*	HBO1-rep_peak_3637	21470301	11.0053	4.93165	7.71338	Exon (ENSMUST00000225719.1/ENSMUST00000225719.1, exon 1 of 1)	14	21481434	21517111	35678	1	54169	ENSMUST00000182996.1	-10900	ENSMUSG00000021767	Kat6b	K(lysine) acetyltransferase 6B
chr14	21477138	21477565	428	*	HBO1-rep_peak_3638	21477392	24.4305	4.86057	20.2963	Distal Intergenic	14	21481434	21517111	35678	1	54169	ENSMUST00000182996.1	-3869	ENSMUSG00000021767	Kat6b	K(lysine) acetyltransferase 6B
chr14	21479756	21480081	326	*	HBO1-rep_peak_3639	21479933	10.6883	5.47004	7.42843	Promoter (1-2kb)	14	21481434	21517111	35678	1	54169	ENSMUST00000182996.1	-1353	ENSMUSG00000021767	Kat6b	K(lysine) acetyltransferase 6B
chr14	21482118	21482473	356	*	HBO1-rep_peak_3640	21482295	17.3804	7.00949	13.5873	Promoter (<=1kb)	14	21481459	21621977	140519	1	54169	ENSMUST00000183201.7	659	ENSMUSG00000021767	Kat6b	K(lysine) acetyltransferase 6B
chr14	21485834	21486183	350	*	HBO1-rep_peak_3641	21485972	4.83877	2.65981	2.50248	Intron (ENSMUST00000182996.1/54169, intron 1 of 1)	14	21481459	21621977	140519	1	54169	ENSMUST00000183201.7	4375	ENSMUSG00000021767	Kat6b	K(lysine) acetyltransferase 6B
chr14	21488433	21489079	647	*	HBO1-rep_peak_3642	21488886	11.2168	4.31601	7.89209	Intron (ENSMUST00000182996.1/54169, intron 1 of 1)	14	21481459	21621977	140519	1	54169	ENSMUST00000183201.7	6974	ENSMUSG00000021767	Kat6b	K(lysine) acetyltransferase 6B
chr14	21489181	21489513	333	*	HBO1-rep_peak_3643	21489286	12.0029	4.673	8.61085	Intron (ENSMUST00000182996.1/54169, intron 1 of 1)	14	21481459	21621977	140519	1	54169	ENSMUST00000183201.7	7722	ENSMUSG00000021767	Kat6b	K(lysine) acetyltransferase 6B
chr14	21499039	21500349	1311	*	HBO1-rep_peak_3644	21499761	32.1435	4.14977	27.7584	Promoter (<=1kb)	14	21499770	21672071	172302	1	54169	ENSMUST00000182855.7	0	ENSMUSG00000021767	Kat6b	K(lysine) acetyltransferase 6B
chr14	21554046	21554395	350	*	HBO1-rep_peak_3645	21554241	17.6074	8.7553	13.7995	Intron (ENSMUST00000183201.7/54169, intron 2 of 5)	14	21516875	21670873	153999	1	54169	ENSMUST00000238837.1	37171	ENSMUSG00000021767	Kat6b	K(lysine) acetyltransferase 6B
chr14	21562724	21563029	306	*	HBO1-rep_peak_3646	21562862	14.224	5.27199	10.6445	Intron (ENSMUST00000183201.7/54169, intron 2 of 5)	14	21516875	21670873	153999	1	54169	ENSMUST00000238837.1	45849	ENSMUSG00000021767	Kat6b	K(lysine) acetyltransferase 6B
chr14	21570054	21570344	291	*	HBO1-rep_peak_3647	21570226	9.17598	5.43025	6.11096	Intron (ENSMUST00000183201.7/54169, intron 2 of 5)	14	21622542	21634589	12048	1	54169	ENSMUST00000182732.1	-52198	ENSMUSG00000021767	Kat6b	K(lysine) acetyltransferase 6B
chr14	21594679	21595460	782	*	HBO1-rep_peak_3648	21595003	14.2972	7.52144	10.7099	Intron (ENSMUST00000183201.7/54169, intron 2 of 5)	14	21622542	21634589	12048	1	54169	ENSMUST00000182732.1	-27082	ENSMUSG00000021767	Kat6b	K(lysine) acetyltransferase 6B
chr14	21613909	21614213	305	*	HBO1-rep_peak_3649	21614061	18.3673	7.34747	14.5175	Intron (ENSMUST00000183201.7/54169, intron 3 of 5)	14	21622542	21634589	12048	1	54169	ENSMUST00000182732.1	-8329	ENSMUSG00000021767	Kat6b	K(lysine) acetyltransferase 6B
chr14	21625726	21626250	525	*	HBO1-rep_peak_3650	21626063	10.5039	5.78084	7.26057	Promoter (<=1kb)	14	21625752	21626726	975	1	54169	ENSMUST00000226589.1	0	ENSMUSG00000021767	Kat6b	K(lysine) acetyltransferase 6B
chr14	21659192	21659533	342	*	HBO1-rep_peak_3651	21659395	14.5376	4.8745	10.9294	Intron (ENSMUST00000182855.7/54169, intron 12 of 16)	14	21625752	21626726	975	1	54169	ENSMUST00000226589.1	33440	ENSMUSG00000021767	Kat6b	K(lysine) acetyltransferase 6B
chr14	21952538	21952817	280	*	HBO1-rep_peak_3652	21952713	7.36809	5.05373	4.54263	Distal Intergenic	14	21983959	21989601	5643	2	218820	ENSMUST00000043409.8	36784	ENSMUSG00000039081	Zfp503	zinc finger protein 503
chr14	22835976	22836378	403	*	HBO1-rep_peak_3653	22836230	13.8568	3.00892	10.3016	Intron (ENSMUST00000075639.10/76633, intron 6 of 6)	14	22596513	22599268	2756	1	76633	ENSMUST00000226003.1	239463	ENSMUSG00000063458	Lrmda	leucine rich melanocyte differentiation associated
chr14	23121815	23122361	547	*	HBO1-rep_peak_3654	23122210	4.95508	1.72251	2.60402	Distal Intergenic	14	23038194	23094571	56378	2	791307	ENSMUST00000090409.1	-27244	ENSMUSG00000068680	Gm10248	predicted gene 10248
chr14	23885635	23886040	406	*	HBO1-rep_peak_3655	23885829	4.70182	2.98312	2.42616	Intron (ENSMUST00000145596.2/16531, intron 1 of 29)	14	23309015	23803304	494290	2	16531	ENSMUST00000163322.2	-82331	ENSMUSG00000063142	Kcnma1	potassium large conductance calcium-activated channel, subfamily M, alpha member 1
chr14	24213075	24213429	355	*	HBO1-rep_peak_3656	24213215	13.1909	6.86751	9.69455	Intron (ENSMUST00000073687.12/71228, intron 1 of 30)	14	24190318	24244865	54548	2	71228	ENSMUST00000169880.2	31436	ENSMUSG00000021782	Dlg5	discs large MAGUK scaffold protein 5
chr14	24245423	24246016	594	*	HBO1-rep_peak_3657	24245590	9.3781	2.32911	6.26089	Promoter (<=1kb)	14	24133953	24245920	111968	2	71228	ENSMUST00000073687.12	0	ENSMUSG00000021782	Dlg5	discs large MAGUK scaffold protein 5
chr14	24323777	24324124	348	*	HBO1-rep_peak_3658	24323955	16.1461	2.51386	12.4288	Distal Intergenic	14	24293332	24298052	4721	1	105418	ENSMUST00000160710.7	30445	ENSMUSG00000121465	E330034G19Rik	RIKEN cDNA E330034G19 gene
chr14	24382524	24382933	410	*	HBO1-rep_peak_3659	24382912	5.47216	2.41675	3.03128	Distal Intergenic	14	24449091	24451215	2125	2	218832	ENSMUST00000223848.1	68282	ENSMUSG00000025280	Polr3a	polymerase (RNA) III (DNA directed) polypeptide A
chr14	24454641	24454931	291	*	HBO1-rep_peak_3660	24454777	8.41215	5.2903	5.43172	3' UTR	14	24449091	24451215	2125	2	218832	ENSMUST00000223848.1	-3426	ENSMUSG00000025280	Polr3a	polymerase (RNA) III (DNA directed) polypeptide A
chr14	24490749	24491310	562	*	HBO1-rep_peak_3661	24490906	22.1386	3.13639	18.1006	Promoter (<=1kb)	14	24490767	24495823	5057	1	20088	ENSMUST00000224568.1	0	ENSMUSG00000025290	Rps24	ribosomal protein S24
chr14	24497672	24498000	329	*	HBO1-rep_peak_3662	24497864	10.1839	6.04081	6.97907	Distal Intergenic	14	24491149	24491989	841	1	20088	ENSMUST00000224699.1	6523	ENSMUSG00000025290	Rps24	ribosomal protein S24
chr14	24498890	24499977	1088	*	HBO1-rep_peak_3663	24499709	32.3801	10.7272	27.9897	Distal Intergenic	14	24491149	24491989	841	1	20088	ENSMUST00000224699.1	7741	ENSMUSG00000025290	Rps24	ribosomal protein S24
chr14	25445823	25446113	291	*	HBO1-rep_peak_3664	25445984	7.61397	4.52622	4.7531	Intron (ENSMUST00000224582.1/ENSMUST00000224582.1, intron 1 of 1)	14	25459185	25538492	79308	1	328365	ENSMUST00000161766.7	-13072	ENSMUSG00000007817	Zmiz1	zinc finger, MIZ-type containing 1
chr14	25607402	25608400	999	*	HBO1-rep_peak_3665	25607733	11.5829	2.4194	8.22665	Promoter (<=1kb)	14	25607838	25645735	37898	1	328365	ENSMUST00000160229.1	0	ENSMUSG00000007817	Zmiz1	zinc finger, MIZ-type containing 1
chr14	25636477	25636806	330	*	HBO1-rep_peak_3666	25636612	8.11087	3.57517	5.18766	Intron (ENSMUST00000162645.7/328365, intron 7 of 23)	14	25656830	25658405	1576	1	328365	ENSMUST00000162546.1	-20024	ENSMUSG00000007817	Zmiz1	zinc finger, MIZ-type containing 1
chr14	25665138	25665506	369	*	HBO1-rep_peak_3667	25665236	6.60034	2.79471	3.92606	3' UTR	14	25656830	25658405	1576	1	328365	ENSMUST00000162546.1	8308	ENSMUSG00000007817	Zmiz1	zinc finger, MIZ-type containing 1
chr14	25694193	25694564	372	*	HBO1-rep_peak_3668	25694374	18.6262	3.39064	14.7641	Promoter (<=1kb)	14	25694170	25700468	6299	1	105675	ENSMUST00000022419.6	23	ENSMUSG00000021868	Ppif	peptidylprolyl isomerase F (cyclophilin F)
chr14	25758974	25759255	282	*	HBO1-rep_peak_3669	25759048	5.53144	2.66861	3.08414	Intron (ENSMUST00000069180.7/71918, intron 1 of 3)	14	25711642	25769039	57398	2	71918	ENSMUST00000069180.7	9784	ENSMUSG00000055538	Zcchc24	zinc finger, CCHC domain containing 24
chr14	25768318	25768996	679	*	HBO1-rep_peak_3670	25768818	7.84693	2.07714	4.95012	Promoter (<=1kb)	14	25711642	25769039	57398	2	71918	ENSMUST00000069180.7	43	ENSMUSG00000055538	Zcchc24	zinc finger, CCHC domain containing 24
chr14	25842300	25842605	306	*	HBO1-rep_peak_3671	25842379	8.77486	2.27211	5.74666	Promoter (<=1kb)	14	25842183	25886804	44622	1	11744	ENSMUST00000133547.1	117	ENSMUSG00000021866	Anxa11	annexin A11
chr14	25872509	25872896	388	*	HBO1-rep_peak_3672	25872658	10.202	4.10199	6.99456	Exon (ENSMUST00000022416.14/11744, exon 4 of 15)	14	25888404	25902474	14071	2	211623	ENSMUST00000183431.7	29578	ENSMUSG00000095304	Plac9	placenta specific 9
chr14	26026752	26027097	346	*	HBO1-rep_peak_3673	26026842	10.2344	4.59103	7.02296	Distal Intergenic	14	26028658	26042674	14017	2	100039246	ENSMUST00000184272.2	15577	NA	NA	NA
chr14	26042548	26042940	393	*	HBO1-rep_peak_3674	26042662	10.8687	2.28817	7.5951	Promoter (<=1kb)	14	26027282	26042711	15430	2	100039246	ENSMUST00000184915.7	0	NA	NA	NA
chr14	26045007	26045298	292	*	HBO1-rep_peak_3675	26045183	13.8544	4.87139	10.2999	Promoter (2-3kb)	14	26027282	26042711	15430	2	100039246	ENSMUST00000184915.7	-2296	NA	NA	NA
chr14	26052291	26052663	373	*	HBO1-rep_peak_3676	26052461	17.3804	7.17848	13.5873	Distal Intergenic	14	26027282	26042711	15430	2	100039246	ENSMUST00000184915.7	-9580	NA	NA	NA
chr14	26099928	26100258	331	*	HBO1-rep_peak_3677	26100120	12.2675	5.18212	8.84591	Intron (ENSMUST00000163305.7/105594, intron 1 of 3)	14	26091561	26094988	3428	1	105594	ENSMUST00000184089.1	8367	ENSMUSG00000095975	Cphx1	cytoplasmic polyadenylated homeobox 1
chr14	26191914	26192205	292	*	HBO1-rep_peak_3678	26192058	14.8982	5.66534	11.2672	Intron (ENSMUST00000163305.7/105594, intron 1 of 3)	14	26167405	26182480	15076	2	100039246	ENSMUST00000184142.7	-9434	NA	NA	NA
chr14	26193658	26194002	345	*	HBO1-rep_peak_3679	26193802	12.6839	5.82658	9.22406	Intron (ENSMUST00000163305.7/105594, intron 1 of 3)	14	26204126	26205157	1032	2	100039257	ENSMUST00000184797.1	11155	NA	NA	NA
chr14	26336697	26337018	322	*	HBO1-rep_peak_3680	26336832	5.46828	3.62975	3.02804	Distal Intergenic	14	26356574	26383249	26676	1	71106	ENSMUST00000160661.7	-19556	ENSMUSG00000021874	4933413J09Rik	RIKEN cDNA 4933413J09 gene
chr14	26533894	26534818	925	*	HBO1-rep_peak_3681	26534114	17.7176	3.10623	13.9017	Promoter (<=1kb)	14	26414296	26534895	120600	2	83997	ENSMUST00000139075.7	77	ENSMUSG00000021870	Slmap	sarcolemma associated protein
chr14	26969916	26970369	454	*	HBO1-rep_peak_3682	26970297	8.18462	2.09702	5.25332	Promoter (<=1kb)	14	26962597	26970463	7867	2	72993	ENSMUST00000142261.1	94	ENSMUSG00000040760	Appl1	adaptor protein, phosphotyrosine interaction, PH domain and leucine zipper containing 1
chr14	27182727	27183353	627	*	HBO1-rep_peak_3683	27182862	9.21706	5.79404	6.1265	Intron (ENSMUST00000225949.1/71704, intron 3 of 13)	14	27238039	27403904	165866	1	71704	ENSMUST00000049206.5	-54686	ENSMUSG00000021895	Arhgef3	Rho guanine nucleotide exchange factor (GEF) 3
chr14	27428916	27429756	841	*	HBO1-rep_peak_3684	27429060	13.1216	2.42025	9.63224	Promoter (<=1kb)	14	27428834	27483555	54722	1	218850	ENSMUST00000022450.5	82	ENSMUSG00000040651	Tasor	transcription activation suppressor
chr14	28188983	28189316	334	*	HBO1-rep_peak_3685	28189090	11.7247	2.3032	8.35671	Intron (ENSMUST00000210135.1/238988, intron 16 of 19)	14	28046428	28478324	431897	1	238988	ENSMUST00000209800.1	142555	ENSMUSG00000040640	Erc2	ELKS/RAB6-interacting/CAST family member 2
chr14	29544119	29544498	380	*	HBO1-rep_peak_3686	29544284	11.1767	6.53436	7.85709	Intron (ENSMUST00000022567.8/12294, intron 2 of 37)	14	29717467	29721795	4329	2	12294	ENSMUST00000224128.1	177297	ENSMUSG00000021991	Cacna2d3	calcium channel, voltage-dependent, alpha2/delta subunit 3
chr14	29761417	29761747	331	*	HBO1-rep_peak_3687	29761540	17.8356	6.41873	14.014	Distal Intergenic	14	28904943	29721864	816922	2	12294	ENSMUST00000022567.8	-39553	ENSMUSG00000021991	Cacna2d3	calcium channel, voltage-dependent, alpha2/delta subunit 3
chr14	29765955	29766241	287	*	HBO1-rep_peak_3688	29766085	13.0386	4.68137	9.55429	Distal Intergenic	14	28904943	29721864	816922	2	12294	ENSMUST00000022567.8	-44091	ENSMUSG00000021991	Cacna2d3	calcium channel, voltage-dependent, alpha2/delta subunit 3
chr14	30530351	30530745	395	*	HBO1-rep_peak_3689	30530579	9.87633	3.56596	6.70856	Distal Intergenic	14	30513287	30523519	10233	1	75901	ENSMUST00000223568.1	17064	ENSMUSG00000021962	Dcp1a	decapping mRNA 1A
chr14	30575748	30576212	465	*	HBO1-rep_peak_3690	30575906	10.7642	5.51052	7.49875	Distal Intergenic	14	30572149	30572208	60	1	100526475	ENSMUST00000175415.1	3599	ENSMUSG00000093156	Mir3076	microRNA 3076
chr14	30715361	30716742	1382	*	HBO1-rep_peak_3691	30716460	18.7486	3.15823	14.8764	Promoter (<=1kb)	14	30715615	30822721	107107	1	54650	ENSMUST00000054230.11	0	ENSMUSG00000006527	Sfmbt1	Scm-like with four mbt domains 1
chr14	30874494	30874799	306	*	HBO1-rep_peak_3692	30874585	6.51537	2.8038	3.84829	Promoter (2-3kb)	14	30872355	30875000	2646	1	69179	ENSMUST00000226788.1	2139	ENSMUSG00000006526	Stimate	STIM activating enhancer
chr14	30923520	30923824	305	*	HBO1-rep_peak_3693	30923655	5.26629	3.09578	2.86055	Promoter (<=1kb)	14	30908572	30923760	15189	2	16426	ENSMUST00000006697.16	0	ENSMUSG00000006522	Itih3	inter-alpha trypsin inhibitor, heavy chain 3
chr14	30944522	30944822	301	*	HBO1-rep_peak_3694	30944538	4.79185	3.29177	2.48874	Promoter (1-2kb)	14	30929180	30943289	14110	2	16424	ENSMUST00000163118.1	-1233	ENSMUSG00000006529	Itih1	inter-alpha trypsin inhibitor, heavy chain 1
chr14	31019362	31019645	284	*	HBO1-rep_peak_3695	31019453	11.7222	2.87628	8.35497	Promoter (<=1kb)	14	31019208	31119119	99912	1	66923	ENSMUST00000052239.11	154	ENSMUSG00000042323	Pbrm1	polybromo 1
chr14	31206358	31206645	288	*	HBO1-rep_peak_3696	31206550	11.0004	2.82473	7.71007	Promoter (<=1kb)	14	31185690	31206700	21011	2	64652	ENSMUST00000165981.7	55	ENSMUSG00000021910	Nisch	nischarin
chr14	31375666	31375957	292	*	HBO1-rep_peak_3697	31375750	6.17368	3.96772	3.57296	Exon (ENSMUST00000140002.7/24056, exon 8 of 11)	14	31365556	31370013	4458	1	12339	ENSMUST00000228237.1	10110	ENSMUSG00000021893	Capn7	calpain 7
chr14	31412757	31413032	276	*	HBO1-rep_peak_3698	31412931	7.04666	3.98702	4.29547	Intron (ENSMUST00000140002.7/24056, intron 2 of 10)	14	31373785	31417677	43893	2	24056	ENSMUST00000100730.9	4645	ENSMUSG00000021892	Sh3bp5	SH3-domain binding protein 5 (BTK-associated)
chr14	31482282	31482722	441	*	HBO1-rep_peak_3699	31482414	9.59052	5.3601	6.45089	3' UTR	14	31481349	31487618	6270	2	67011	ENSMUST00000226986.1	4896	ENSMUSG00000021891	Mettl6	methyltransferase like 6
chr14	31494575	31494874	300	*	HBO1-rep_peak_3700	31494780	5.70755	2.24615	3.19091	Promoter (<=1kb)	14	31479783	31494992	15210	2	67011	ENSMUST00000228181.1	118	ENSMUSG00000021891	Mettl6	methyltransferase like 6
chr14	31546679	31547061	383	*	HBO1-rep_peak_3701	31546973	7.4343	4.4967	4.60253	Intron (ENSMUST00000112027.8/382864, intron 6 of 16)	14	31523160	31558140	34981	2	382864	ENSMUST00000150054.1	11079	ENSMUSG00000057606	Colq	collagen-like tail subunit (single strand of homotrimer) of asymmetric acetylcholinesterase
chr14	31669223	31669590	368	*	HBO1-rep_peak_3702	31669487	8.65647	3.20937	5.65072	Distal Intergenic	14	31635648	31641286	5639	2	56794	ENSMUST00000135751.1	-27937	ENSMUSG00000021884	Hacl1	2-hydroxyacyl-CoA lyase 1
chr14	31683524	31683918	395	*	HBO1-rep_peak_3703	31683820	8.27785	5.3005	5.32303	Distal Intergenic	14	31702087	31707703	5617	2	105522	ENSMUST00000227613.1	23785	ENSMUSG00000014496	Ankrd28	ankyrin repeat domain 28
chr14	31829932	31830488	557	*	HBO1-rep_peak_3704	31830273	13.8101	2.63921	10.2576	Promoter (<=1kb)	14	31745275	31830378	85104	2	105522	ENSMUST00000228037.1	0	ENSMUSG00000014496	Ankrd28	ankyrin repeat domain 28
chr14	32104705	32104997	293	*	HBO1-rep_peak_3705	32104896	12.7692	4.89831	9.30332	Distal Intergenic	14	32100818	32102282	1465	1	218885	ENSMUST00000164396.1	3887	ENSMUSG00000021906	Oxnad1	oxidoreductase NAD-binding domain containing 1
chr14	32159970	32160323	354	*	HBO1-rep_peak_3706	32160095	7.54156	2.2223	4.6931	Promoter (<=1kb)	14	32159981	32176126	16146	1	27057	ENSMUST00000168385.7	0	ENSMUSG00000056234	Ncoa4	nuclear receptor coactivator 4
chr14	32202070	32202349	280	*	HBO1-rep_peak_3707	32202172	6.1757	1.87219	3.57431	Promoter (<=1kb)	14	32202032	32297220	95189	1	26430	ENSMUST00000170129.7	38	ENSMUSG00000021911	Parg	poly (ADP-ribose) glycohydrolase
chr14	32322141	32322471	331	*	HBO1-rep_peak_3708	32322197	10.7031	2.50828	7.44227	Promoter (<=1kb)	14	32322019	32348151	26133	1	239017	ENSMUST00000228529.1	122	ENSMUSG00000021913	Ogdhl	oxoglutarate dehydrogenase-like
chr14	32399948	32400285	338	*	HBO1-rep_peak_3709	32400195	7.09102	3.65907	4.33303	Distal Intergenic	14	32376068	32388391	12324	2	67085	ENSMUST00000100723.3	-11557	ENSMUSG00000072473	1700024G13Rik	RIKEN cDNA 1700024G13 gene
chr14	32592066	32592422	357	*	HBO1-rep_peak_3710	32592285	11.0832	5.79175	7.78532	Distal Intergenic	14	32599407	32649204	49798	1	107751	ENSMUST00000187377.6	-6985	ENSMUSG00000041730	Drgx	dorsal root ganglia homeobox
chr14	33106124	33106492	369	*	HBO1-rep_peak_3711	33106324	10.2238	4.79646	7.01271	Exon (ENSMUST00000061753.14/545030, exon 17 of 59)	14	32959547	33185066	225520	2	545030	ENSMUST00000061753.14	78574	ENSMUSG00000051506	Wdfy4	WD repeat and FYVE domain containing 4
chr14	33247665	33247957	293	*	HBO1-rep_peak_3712	33247815	10.4559	4.68761	7.21982	Promoter (2-3kb)	14	33250390	33343303	92914	1	239027	ENSMUST00000131086.2	-2433	ENSMUSG00000063506	Arhgap22	Rho GTPase activating protein 22
chr14	33446654	33447040	387	*	HBO1-rep_peak_3713	33446813	11.4236	2.43079	8.08423	Promoter (<=1kb)	14	33382105	33447142	65038	2	26419	ENSMUST00000111944.9	102	ENSMUSG00000021936	Mapk8	mitogen-activated protein kinase 8
chr14	33669066	33669367	302	*	HBO1-rep_peak_3714	33669255	6.60524	3.71494	3.92714	Distal Intergenic	14	33604942	33639401	34460	1	19256	ENSMUST00000226512.1	64124	ENSMUSG00000021940	Ptpn20	protein tyrosine phosphatase, non-receptor type 20
chr14	33941093	33941434	342	*	HBO1-rep_peak_3715	33941181	8.9855	4.93164	5.938	Promoter (<=1kb)	14	33941039	33947198	6160	1	12165	ENSMUST00000100720.1	54	ENSMUSG00000072625	Gdf2	growth differentiation factor 2
chr14	34310795	34311521	727	*	HBO1-rep_peak_3716	34310975	22.8231	3.08	18.7578	Promoter (<=1kb)	14	34310727	34345265	34539	1	14661	ENSMUST00000022322.16	68	ENSMUSG00000021794	Glud1	glutamate dehydrogenase 1
chr14	34362562	34362887	326	*	HBO1-rep_peak_3717	34362732	11.3106	5.41216	7.97859	Distal Intergenic	14	34351881	34355433	3553	2	69134	ENSMUST00000052126.5	-7129	ENSMUSG00000043681	Fam25a	family with sequence similarity 25, member A
chr14	34363815	34364197	383	*	HBO1-rep_peak_3718	34363949	8.20393	2.64334	5.26997	Distal Intergenic	14	34351881	34355433	3553	2	69134	ENSMUST00000052126.5	-8382	ENSMUSG00000043681	Fam25a	family with sequence similarity 25, member A
chr14	34368719	34369168	450	*	HBO1-rep_peak_3719	34369000	10.0007	3.84272	6.82213	Distal Intergenic	14	34370274	34374789	4516	2	20618	ENSMUST00000023826.4	5621	ENSMUSG00000023064	Sncg	synuclein, gamma
chr14	34370306	34370799	494	*	HBO1-rep_peak_3720	34370492	6.35161	2.57274	3.72788	3' UTR	14	34370274	34374789	4516	2	20618	ENSMUST00000023826.4	3990	ENSMUSG00000023064	Sncg	synuclein, gamma
chr14	34376234	34376533	300	*	HBO1-rep_peak_3721	34376479	5.73567	3.12719	3.21612	Promoter (<=1kb)	14	34375721	34397928	22208	1	105450	ENSMUST00000227130.1	513	ENSMUSG00000041445	Mmrn2	multimerin 2
chr14	34501943	34502602	660	*	HBO1-rep_peak_3722	34502374	12.1797	2.37482	8.77485	Promoter (<=1kb)	14	34443933	34502528	58596	2	12166	ENSMUST00000171551.1	0	ENSMUSG00000021796	Bmpr1a	bone morphogenetic protein receptor, type 1A
chr14	34502811	34503314	504	*	HBO1-rep_peak_3723	34502976	5.98388	1.77405	3.41363	Promoter (<=1kb)	14	34441106	34503341	62236	2	12166	ENSMUST00000171343.8	27	ENSMUSG00000021796	Bmpr1a	bone morphogenetic protein receptor, type 1A
chr14	34661831	34662422	592	*	HBO1-rep_peak_3724	34661942	12.0592	3.57574	8.66259	Exon (ENSMUST00000227643.1/ENSMUST00000227643.1, exon 1 of 1)	14	34673928	34747983	74056	1	218914	ENSMUST00000048263.13	-11506	ENSMUSG00000041408	Wapl	WAPL cohesin release factor
chr14	34673976	34674812	837	*	HBO1-rep_peak_3725	34674233	18.1483	2.6612	14.3109	Promoter (<=1kb)	14	34674122	34745952	71831	1	218914	ENSMUST00000169910.7	0	ENSMUSG00000041408	Wapl	WAPL cohesin release factor
chr14	34708507	34708812	306	*	HBO1-rep_peak_3726	34708673	14.2773	2.13464	10.6937	Promoter (<=1kb)	14	34709080	34724829	15750	1	218914	ENSMUST00000172658.1	-268	ENSMUSG00000041408	Wapl	WAPL cohesin release factor
chr14	35205632	35206163	532	*	HBO1-rep_peak_3727	35205971	10.1232	2.23024	6.93261	Intron (ENSMUST00000043349.6/14803, intron 4 of 15)	14	35450348	35483790	33443	1	14803	ENSMUST00000227253.1	-244185	ENSMUSG00000041078	Grid1	glutamate receptor, ionotropic, delta 1
chr14	35432782	35433697	916	*	HBO1-rep_peak_3728	35432942	10.0564	2.13467	6.87336	Intron (ENSMUST00000043349.6/14803, intron 8 of 15)	14	35450348	35483790	33443	1	14803	ENSMUST00000227253.1	-16651	ENSMUSG00000041078	Grid1	glutamate receptor, ionotropic, delta 1
chr14	36968323	36968670	348	*	HBO1-rep_peak_3729	36968579	7.33255	2.13226	4.54263	Promoter (<=1kb)	14	36874936	36968687	93752	2	72972	ENSMUST00000067700.12	17	ENSMUSG00000058690	Ccser2	coiled-coil serine rich 2
chr14	37134887	37135190	304	*	HBO1-rep_peak_3730	37135064	10.1694	2.42568	6.97419	Promoter (<=1kb)	14	37120824	37135139	14316	2	66092	ENSMUST00000042564.16	0	ENSMUSG00000041028	Ghitm	growth hormone inducible transmembrane protein
chr14	37619640	37620184	545	*	HBO1-rep_peak_3731	37619758	16.81	5.68692	13.0512	Distal Intergenic	14	37131398	37135272	3875	2	66092	ENSMUST00000223921.1	-484368	ENSMUSG00000041028	Ghitm	growth hormone inducible transmembrane protein
chr14	37624937	37625631	695	*	HBO1-rep_peak_3732	37625468	21.2991	4.36854	17.3	Distal Intergenic	14	37131398	37135272	3875	2	66092	ENSMUST00000223921.1	-489665	ENSMUSG00000041028	Ghitm	growth hormone inducible transmembrane protein
chr14	38113077	38113356	280	*	HBO1-rep_peak_3733	38113230	6.67119	4.01032	3.98023	Distal Intergenic	14	38898302	38958794	60493	1	75170	ENSMUST00000177141.1	-784946	ENSMUSG00000093528	Nrg3os	neuregulin 3, opposite strand
chr14	38542033	38542312	280	*	HBO1-rep_peak_3734	38542238	6.55662	1.95786	3.8875	Intron (ENSMUST00000166968.8/18183, intron 3 of 9)	14	38898302	38958794	60493	1	75170	ENSMUST00000177141.1	-355990	ENSMUSG00000093528	Nrg3os	neuregulin 3, opposite strand
chr14	38542750	38543063	314	*	HBO1-rep_peak_3735	38542871	6.28551	1.7142	3.66985	Intron (ENSMUST00000166968.8/18183, intron 3 of 9)	14	38898302	38958794	60493	1	75170	ENSMUST00000177141.1	-355239	ENSMUSG00000093528	Nrg3os	neuregulin 3, opposite strand
chr14	39590710	39590998	289	*	HBO1-rep_peak_3736	39590944	8.4396	2.77046	5.45717	Distal Intergenic	14	39655663	39685293	29631	1	73591	ENSMUST00000185680.1	-64665	ENSMUSG00000101261	1700109I08Rik	RIKEN cDNA 1700109I08 gene
chr14	40097469	40097771	303	*	HBO1-rep_peak_3737	40097641	7.5152	2.03738	4.67662	Distal Intergenic	14	39655663	39685293	29631	1	73591	ENSMUST00000185680.1	441806	ENSMUSG00000101261	1700109I08Rik	RIKEN cDNA 1700109I08 gene
chr14	40547306	40548183	878	*	HBO1-rep_peak_3738	40547572	15.2194	2.6672	11.568	Distal Intergenic	14	40813789	40853305	39517	2	328381	ENSMUST00000070328.9	305122	ENSMUSG00000037833	Sh2d4b	SH2 domain containing 4B
chr14	40643043	40643438	396	*	HBO1-rep_peak_3739	40643173	12.1019	5.19888	8.70271	Distal Intergenic	14	40813789	40853305	39517	2	328381	ENSMUST00000070328.9	209867	ENSMUSG00000037833	Sh2d4b	SH2 domain containing 4B
chr14	40844392	40844762	371	*	HBO1-rep_peak_3740	40844637	6.24956	1.93797	3.6354	Intron (ENSMUST00000070328.9/328381, intron 1 of 4)	14	40813789	40853305	39517	2	328381	ENSMUST00000070328.9	8543	ENSMUSG00000037833	Sh2d4b	SH2 domain containing 4B
chr14	40916882	40917328	447	*	HBO1-rep_peak_3741	40917188	9.529	3.90886	6.39781	Exon (ENSMUST00000047652.5/52588, exon 4 of 9)	14	40915241	40934316	19076	2	52588	ENSMUST00000224349.1	16988	ENSMUSG00000037824	Tspan14	tetraspanin 14
chr14	41001778	41002059	282	*	HBO1-rep_peak_3742	41001918	9.21706	5.54727	6.1265	Promoter (1-2kb)	14	40998873	41003104	4232	2	70564	ENSMUST00000135797.1	1045	ENSMUSG00000021792	Prxl2a	peroxiredoxin like 2A
chr14	41055713	41056010	298	*	HBO1-rep_peak_3743	41055876	11.1767	6.28758	7.85709	Intron (ENSMUST00000224095.1/ENSMUST00000224095.1, intron 1 of 1)	14	41049117	41069208	20092	2	71200	ENSMUST00000022316.5	13198	ENSMUSG00000021791	Dydc2	DPY30 domain containing 2
chr14	41462958	41463701	744	*	HBO1-rep_peak_3744	41463580	13.9273	2.99505	10.3665	Distal Intergenic	14	41573211	41581305	8095	1	100041722	ENSMUST00000163912.2	-109510	ENSMUSG00000090440	1700049E17Rik2	tandem duplication of RIKEN cDNA 1700049E17 gene, gene 2
chr14	41502996	41503385	390	*	HBO1-rep_peak_3745	41503237	13.121	3.27326	9.63196	Distal Intergenic	14	41573211	41581305	8095	1	100041722	ENSMUST00000163912.2	-69826	ENSMUSG00000090440	1700049E17Rik2	tandem duplication of RIKEN cDNA 1700049E17 gene, gene 2
chr14	41660607	41660903	297	*	HBO1-rep_peak_3746	41660701	7.53378	3.19044	4.68624	Distal Intergenic	14	41573342	41576186	2845	1	100041722	ENSMUST00000111874.2	87265	ENSMUSG00000090440	1700049E17Rik2	tandem duplication of RIKEN cDNA 1700049E17 gene, gene 2
chr14	41688209	41688644	436	*	HBO1-rep_peak_3747	41688474	13.2346	7.0279	9.72715	Distal Intergenic	14	41767172	41772441	5270	2	100042055	ENSMUST00000226078.1	83797	ENSMUSG00000095226	Gm10377	predicted gene 10377
chr14	41723826	41724240	415	*	HBO1-rep_peak_3748	41724045	30.008	2.25204	25.6826	Distal Intergenic	14	41767172	41772441	5270	2	100042055	ENSMUST00000226078.1	48201	ENSMUSG00000095226	Gm10377	predicted gene 10377
chr14	41994904	41995430	527	*	HBO1-rep_peak_3749	41995061	10.9285	5.31962	7.64572	Intron (ENSMUST00000168972.1/ENSMUST00000168972.1, intron 1 of 5)	14	41924949	41933041	8093	1	666214	ENSMUST00000095985.4	69955	ENSMUSG00000079271	1700049E17Rik1	RIKEN cDNA 1700049E17 gene, gene 1
chr14	42055477	42055847	371	*	HBO1-rep_peak_3750	42055701	8.13604	3.42025	5.20926	Distal Intergenic	14	42091673	42095245	3573	2	73553	ENSMUST00000167772.2	39398	ENSMUSG00000090462	1700091H14Rik	RIKEN cDNA 1700091H14 gene
chr14	42058973	42059391	419	*	HBO1-rep_peak_3751	42059187	5.49139	2.20398	3.04774	Distal Intergenic	14	42091673	42095245	3573	2	73553	ENSMUST00000167772.2	35854	ENSMUSG00000090462	1700091H14Rik	RIKEN cDNA 1700091H14 gene
chr14	42204946	42205248	303	*	HBO1-rep_peak_3752	42205215	7.67859	2.84346	4.80385	Distal Intergenic	14	42254659	42260048	5390	2	101056136	ENSMUST00000166674.1	54800	ENSMUSG00000092152	Gm17026	predicted gene 17026
chr14	42228768	42229321	554	*	HBO1-rep_peak_3753	42228992	12.1886	6.41688	8.77917	Distal Intergenic	14	42254659	42260048	5390	2	101056136	ENSMUST00000166674.1	30727	ENSMUSG00000092152	Gm17026	predicted gene 17026
chr14	42318688	42319104	417	*	HBO1-rep_peak_3754	42318894	21.5814	8.99193	17.5706	Intron (ENSMUST00000171967.1/ENSMUST00000171967.1, intron 3 of 3)	14	42254659	42260048	5390	2	101056136	ENSMUST00000166674.1	-58640	ENSMUSG00000092152	Gm17026	predicted gene 17026
chr14	42568879	42569256	378	*	HBO1-rep_peak_3755	42569056	11.1707	5.84036	7.85709	Distal Intergenic	14	42792568	42797987	5420	2	100042055	ENSMUST00000100695.3	228731	ENSMUSG00000095226	Gm10377	predicted gene 10377
chr14	42715305	42715687	383	*	HBO1-rep_peak_3756	42715398	6.98403	3.04023	4.2481	Distal Intergenic	14	42792568	42797987	5420	2	100042055	ENSMUST00000100695.3	82300	ENSMUSG00000095226	Gm10377	predicted gene 10377
chr14	42777747	42778081	335	*	HBO1-rep_peak_3757	42777900	10.345	3.19669	7.11634	Distal Intergenic	14	42792568	42797987	5420	2	100042055	ENSMUST00000100695.3	19906	ENSMUSG00000095226	Gm10377	predicted gene 10377
chr14	42812130	42812484	355	*	HBO1-rep_peak_3758	42812286	5.97459	2.17203	3.40459	Distal Intergenic	14	42792568	42797987	5420	2	100042055	ENSMUST00000100695.3	-14143	ENSMUSG00000095226	Gm10377	predicted gene 10377
chr14	42833806	42834106	301	*	HBO1-rep_peak_3759	42833949	10.6883	5.47004	7.42843	Distal Intergenic	14	42792568	42797987	5420	2	100042055	ENSMUST00000100695.3	-35819	ENSMUSG00000095226	Gm10377	predicted gene 10377
chr14	42839865	42840233	369	*	HBO1-rep_peak_3760	42840078	9.21706	5.54727	6.1265	Distal Intergenic	14	42792568	42797987	5420	2	100042055	ENSMUST00000100695.3	-41878	ENSMUSG00000095226	Gm10377	predicted gene 10377
chr14	43029770	43030254	485	*	HBO1-rep_peak_3761	43030004	11.4509	3.35268	8.10629	Distal Intergenic	14	43010188	43015628	5441	2	100042055	ENSMUST00000169756.7	-14142	ENSMUSG00000095226	Gm10377	predicted gene 10377
chr14	43275020	43275327	308	*	HBO1-rep_peak_3762	43275135	11.289	5.06017	7.95861	Promoter (<=1kb)	14	43275036	43289618	14583	1	108168154	ENSMUST00000228840.1	0	ENSMUSG00000115483	Gm9732	predicted gene 9732
chr14	43308151	43308439	289	*	HBO1-rep_peak_3763	43308259	10.2513	5.74093	7.03096	Distal Intergenic	14	43298872	43306004	7133	1	108168154	ENSMUST00000228117.1	9279	ENSMUSG00000115483	Gm9732	predicted gene 9732
chr14	43315763	43316191	429	*	HBO1-rep_peak_3764	43315901	18.3816	7.8406	14.5303	Distal Intergenic	14	43298872	43306004	7133	1	108168154	ENSMUST00000228117.1	16891	ENSMUSG00000115483	Gm9732	predicted gene 9732
chr14	43361800	43362245	446	*	HBO1-rep_peak_3765	43362053	14.3649	3.0733	10.7712	Distal Intergenic	14	43342383	43347811	5429	2	71826	ENSMUST00000178178.1	-13989	ENSMUSG00000095384	1700001F09Rik	RIKEN cDNA 1700001F09 gene
chr14	43396801	43397223	423	*	HBO1-rep_peak_3766	43396962	11.1767	6.28758	7.85709	Distal Intergenic	14	43342383	43347811	5429	2	71826	ENSMUST00000178178.1	-48990	ENSMUSG00000095384	1700001F09Rik	RIKEN cDNA 1700001F09 gene
chr14	43416130	43416416	287	*	HBO1-rep_peak_3767	43416260	11.1767	6.28758	7.85709	Exon (ENSMUST00000169473.1/ENSMUST00000169473.1, exon 1 of 5)	14	43342383	43347811	5429	2	71826	ENSMUST00000178178.1	-68319	ENSMUSG00000095384	1700001F09Rik	RIKEN cDNA 1700001F09 gene
chr14	43497761	43498039	279	*	HBO1-rep_peak_3768	43497787	6.17368	3.96772	3.57296	Distal Intergenic	14	43602627	43608013	5387	2	100042342	ENSMUST00000100692.3	109974	ENSMUSG00000095528	Gm10375	predicted gene 10375
chr14	43516961	43517250	290	*	HBO1-rep_peak_3769	43517097	11.1767	6.28758	7.85709	Exon (ENSMUST00000228267.1/ENSMUST00000228267.1, exon 1 of 4)	14	43602627	43608013	5387	2	100042342	ENSMUST00000100692.3	90763	ENSMUSG00000095528	Gm10375	predicted gene 10375
chr14	43668255	43668722	468	*	HBO1-rep_peak_3770	43668622	6.84281	2.18217	4.12285	Intron (ENSMUST00000228384.1/ENSMUST00000228384.1, intron 2 of 2)	14	43602630	43608013	5384	2	100042342	ENSMUST00000228350.1	-60242	ENSMUSG00000095528	Gm10375	predicted gene 10375
chr14	43746777	43747117	341	*	HBO1-rep_peak_3771	43746935	10.5534	4.34983	7.30465	Distal Intergenic	14	43818765	43819639	875	2	13586	ENSMUST00000100691.3	72522	ENSMUSG00000072601	Ear1	eosinophil-associated, ribonuclease A family, member 1
chr14	45019738	45020023	286	*	HBO1-rep_peak_3772	45019961	6.04299	1.74477	3.46612	Distal Intergenic	14	44958607	44989699	31093	2	73895	ENSMUST00000226133.1	-30039	ENSMUSG00000075042	4930431P03Rik	RIKEN cDNA 4930431P03 gene
chr14	45219876	45220163	288	*	HBO1-rep_peak_3773	45220095	8.01845	2.07573	5.10287	Promoter (<=1kb)	14	45219970	45223487	3518	1	70713	ENSMUST00000227009.1	0	ENSMUSG00000049092	Gpr137c	G protein-coupled receptor 137C
chr14	45318154	45318504	351	*	HBO1-rep_peak_3774	45318401	9.54883	2.08385	6.41585	Promoter (<=1kb)	14	45283087	45318572	35486	2	50527	ENSMUST00000022378.8	68	ENSMUSG00000021831	Ero1a	endoplasmic reticulum oxidoreductase 1 alpha
chr14	45329908	45330278	371	*	HBO1-rep_peak_3775	45330067	11.9924	2.8107	8.60321	Promoter (<=1kb)	14	45329861	45340851	10991	1	67089	ENSMUST00000228479.1	47	ENSMUSG00000021832	Psmc6	proteasome (prosome, macropain) 26S subunit, ATPase, 6
chr14	45351269	45351655	387	*	HBO1-rep_peak_3776	45351397	13.0855	2.47476	9.59864	Promoter (<=1kb)	14	45351242	45422820	71579	1	56291	ENSMUST00000228311.1	27	ENSMUSG00000053205	Styx	serine/threonine/tyrosine interaction protein
chr14	45502778	45503148	371	*	HBO1-rep_peak_3777	45503039	8.66882	3.10196	5.66106	Intron (ENSMUST00000045905.13/218952, intron 3 of 14)	14	45482515	45518940	36426	2	218952	ENSMUST00000228208.1	15792	ENSMUSG00000037712	Fermt2	fermitin family member 2
chr14	45529687	45530747	1061	*	HBO1-rep_peak_3778	45529889	8.01845	2.07573	5.10287	Promoter (<=1kb)	14	45458795	45530118	71324	2	218952	ENSMUST00000045905.13	0	ENSMUSG00000037712	Fermt2	fermitin family member 2
chr14	45578677	45578977	301	*	HBO1-rep_peak_3779	45578790	6.60524	3.71494	3.92714	Intron (ENSMUST00000226558.1/ENSMUST00000226558.1, intron 1 of 2)	14	45594935	45602727	7793	2	114874	ENSMUST00000156758.8	23750	ENSMUSG00000037697	Ddhd1	DDHD domain containing 1
chr14	45657553	45658061	509	*	HBO1-rep_peak_3780	45657629	9.9259	2.30909	6.75268	Promoter (<=1kb)	14	45657961	45658053	93	2	100628600	ENSMUST00000175426.1	0	ENSMUSG00000093167	Mir5131	microRNA 5131
chr14	46787812	46788245	434	*	HBO1-rep_peak_3781	46788038	18.2725	2.87748	14.427	Promoter (<=1kb)	14	46776287	46788334	12048	2	12793	ENSMUST00000146629.2	89	ENSMUSG00000015759	Cnih1	cornichon family AMPA receptor auxiliary protein 1
chr14	47075109	47075448	340	*	HBO1-rep_peak_3782	47075260	11.7967	5.6576	8.42313	Promoter (2-3kb)	14	47077562	47101530	23969	1	74480	ENSMUST00000227848.1	-2114	ENSMUSG00000021838	Samd4	sterile alpha motif domain containing 4
chr14	47155601	47155877	277	*	HBO1-rep_peak_3783	47155788	7.12814	4.89873	4.36655	3' UTR	14	47153895	47189413	35519	2	14528	ENSMUST00000089959.6	33536	ENSMUSG00000037580	Gch1	GTP cyclohydrolase 1
chr14	47342233	47342524	292	*	HBO1-rep_peak_3784	47342419	8.18186	5.24054	5.2512	Distal Intergenic	14	47367751	47381628	13878	1	16854	ENSMUST00000151405.8	-25227	ENSMUSG00000050335	Lgals3	lectin, galactose binding, soluble 3
chr14	47472656	47473030	375	*	HBO1-rep_peak_3785	47472791	10.235	2.17114	7.0232	Promoter (<=1kb)	14	47472651	47526236	53586	1	78938	ENSMUST00000226954.1	5	ENSMUSG00000037536	Fbxo34	F-box protein 34
chr14	47547117	47547401	285	*	HBO1-rep_peak_3786	47547290	9.15271	4.76138	6.09	Exon (ENSMUST00000226299.1/100504663, exon 8 of 11)	14	47558738	47560639	1902	2	100504663	ENSMUST00000227971.1	13238	ENSMUSG00000037526	Atg14	autophagy related 14
chr14	47551346	47551695	350	*	HBO1-rep_peak_3787	47551522	9.21706	5.79404	6.1265	Exon (ENSMUST00000226299.1/100504663, exon 6 of 11)	14	47558738	47560639	1902	2	100504663	ENSMUST00000227971.1	8944	ENSMUSG00000037526	Atg14	autophagy related 14
chr14	47609441	47609828	388	*	HBO1-rep_peak_3788	47609625	7.70371	4.94431	4.82563	Distal Intergenic	14	47648448	47739894	91447	1	16709	ENSMUST00000187839.7	-38620	ENSMUSG00000021843	Ktn1	kinectin 1
chr14	47649334	47650062	729	*	HBO1-rep_peak_3789	47649518	9.73307	2.18276	6.58241	Promoter (<=1kb)	14	47649394	47736564	87171	1	16709	ENSMUST00000189986.6	0	ENSMUSG00000021843	Ktn1	kinectin 1
chr14	48120771	48121293	523	*	HBO1-rep_peak_3790	48121185	11.8107	2.50967	8.4339	Promoter (<=1kb)	14	48120823	48260888	140066	1	93834	ENSMUST00000073150.5	0	ENSMUSG00000021846	Peli2	pellino 2
chr14	48662232	48662667	436	*	HBO1-rep_peak_3791	48662393	6.69973	2.7308	3.99495	Promoter (<=1kb)	14	48658171	48662872	4702	2	18424	ENSMUST00000122009.7	205	ENSMUSG00000021848	Otx2	orthodenticle homeobox 2
chr14	48878032	48878332	301	*	HBO1-rep_peak_3792	48878159	4.75456	2.75009	2.4664	Promoter (<=1kb)	14	48878873	48886062	7190	1	66770	ENSMUST00000227828.1	-541	ENSMUSG00000115008	4933429O19Rik	RIKEN cDNA 4933429O19 gene
chr14	48977956	48978231	276	*	HBO1-rep_peak_3793	48978182	5.64561	4.31341	3.13522	Distal Intergenic	14	49015471	49019792	4322	2	105504	ENSMUST00000160833.1	41561	ENSMUSG00000061244	Exoc5	exocyst complex component 5
chr14	49065914	49066506	593	*	HBO1-rep_peak_3794	49066268	14.4276	3.02578	10.8287	Promoter (<=1kb)	14	49013755	49066396	52642	2	105504	ENSMUST00000161504.7	0	ENSMUSG00000061244	Exoc5	exocyst complex component 5
chr14	49172322	49172878	557	*	HBO1-rep_peak_3795	49172638	14.9534	2.78779	11.3183	Promoter (<=1kb)	14	49172598	49191031	18434	1	70646	ENSMUST00000037362.5	0	ENSMUSG00000036282	Naa30	N(alpha)-acetyltransferase 30, NatC catalytic subunit
chr14	49602158	49602642	485	*	HBO1-rep_peak_3796	49602457	10.345	3.19669	7.11634	Distal Intergenic	14	49312091	49526046	213956	2	75288	ENSMUST00000123534.1	-76112	ENSMUSG00000021852	Slc35f4	solute carrier family 35, member F4
chr14	50913856	50914145	290	*	HBO1-rep_peak_3797	50914040	10.2513	5.96625	7.03096	3' UTR	14	50915788	50917374	1587	2	66246	ENSMUST00000162850.1	3229	ENSMUSG00000006289	Osgep	O-sialoglycoprotein endopeptidase
chr14	50930226	50930837	612	*	HBO1-rep_peak_3798	50930647	29.5181	3.91217	25.2063	Promoter (<=1kb)	14	50927215	50930812	3598	2	219024	ENSMUST00000162957.7	0	ENSMUSG00000035953	Pip4p1	phosphatidylinositol-4,5-bisphosphate 4-phosphatase 1
chr14	51064850	51065125	276	*	HBO1-rep_peak_3799	51065016	11.1839	2.65911	7.86344	Distal Intergenic	14	51070311	51071442	1132	2	404319	ENSMUST00000048478.5	6317	ENSMUSG00000035932	Or6s1	olfactory receptor family 6 subfamily S member 1
chr14	51436221	51436545	325	*	HBO1-rep_peak_3800	51436361	5.83711	3.03978	3.30535	Intron (ENSMUST00000162998.1/ENSMUST00000162998.1, intron 3 of 6)	14	51451857	51464172	12316	1	22301	ENSMUST00000159611.8	-15312	ENSMUSG00000070448	Vmn2r89	vomeronasal 2, receptor 89
chr14	51836982	51837283	302	*	HBO1-rep_peak_3801	51837178	6.39753	2.29394	3.7689	Exon (ENSMUST00000183799.1/ENSMUST00000183799.1, exon 1 of 1)	14	51853699	51854591	893	1	53873	ENSMUST00000169070.1	-16416	NA	Ear7	eosinophil-associated, ribonuclease A family, member 7
chr14	51877342	51877656	315	*	HBO1-rep_peak_3802	51877503	9.21706	5.54727	6.1265	Distal Intergenic	14	51884842	51891868	7027	1	52535	ENSMUST00000047899.12	-7186	ENSMUSG00000004561	Mettl17	methyltransferase like 17
chr14	51884975	51885463	489	*	HBO1-rep_peak_3803	51885162	15.9139	3.47833	12.2131	Promoter (<=1kb)	14	51885141	51885420	280	1	52535	ENSMUST00000167984.1	0	ENSMUSG00000004561	Mettl17	methyltransferase like 17
chr14	52013922	52014665	744	*	HBO1-rep_peak_3804	52014491	21.51	3.19659	17.502	Promoter (<=1kb)	14	52006077	52014582	8506	2	69890	ENSMUST00000226522.1	0	ENSMUSG00000049295	Zfp219	zinc finger protein 219
chr14	52020132	52020423	292	*	HBO1-rep_peak_3805	52020261	14.8716	2.77035	11.2433	Promoter (<=1kb)	14	52009625	52019995	10371	2	69890	ENSMUST00000228162.1	-137	ENSMUSG00000049295	Zfp219	zinc finger protein 219
chr14	52053810	52054177	368	*	HBO1-rep_peak_3806	52054047	10.0802	5.15063	6.892	Distal Intergenic	14	52069300	52069369	70	1	100217457	ENSMUST00000083919.1	-15123	ENSMUSG00000064871	Snord58b	small nucleolar RNA, C/D box 58B
chr14	52103585	52104008	424	*	HBO1-rep_peak_3807	52103825	19.3629	3.12577	15.461	Promoter (<=1kb)	14	52073545	52104005	30461	2	15381	ENSMUST00000227242.1	0	ENSMUSG00000060373	Hnrnpc	heterogeneous nuclear ribonucleoprotein C
chr14	52196673	52197181	509	*	HBO1-rep_peak_3808	52196927	30.2568	3.55343	25.924	Promoter (<=1kb)	14	52160414	52197416	37003	2	114741	ENSMUST00000046709.8	235	ENSMUSG00000035726	Supt16	SPT16, facilitates chromatin remodeling subunit
chr14	52197324	52197699	376	*	HBO1-rep_peak_3809	52197553	9.96002	2.25607	6.78551	Promoter (<=1kb)	14	52160414	52197416	37003	2	114741	ENSMUST00000046709.8	0	ENSMUSG00000035726	Supt16	SPT16, facilitates chromatin remodeling subunit
chr14	52232560	52232891	332	*	HBO1-rep_peak_3810	52232719	13.2346	7.0279	9.72715	Exon (ENSMUST00000089752.10/67772, exon 3 of 37)	14	52198151	52237572	39422	2	67772	ENSMUST00000089752.10	4681	ENSMUSG00000053754	Chd8	chromodomain helicase DNA binding protein 8
chr14	52291683	52292163	481	*	HBO1-rep_peak_3811	52291879	19.6141	8.67004	15.6989	Exon (ENSMUST00000022766.7/268741, exon 8 of 10)	14	52294857	52296669	1813	2	56335	ENSMUST00000173546.1	4506	ENSMUSG00000022160	Mettl3	methyltransferase like 3
chr14	52313630	52313934	305	*	HBO1-rep_peak_3812	52313811	9.10268	3.58732	6.04481	Promoter (2-3kb)	14	52311172	52316323	5152	2	50524	ENSMUST00000135523.4	2389	ENSMUSG00000049532	Sall2	spalt like transcription factor 2
chr14	52880467	52880782	316	*	HBO1-rep_peak_3813	52880659	14.5312	5.95298	10.9242	Distal Intergenic	14	53032417	53039466	7050	2	102632039	ENSMUST00000199271.1	158684	ENSMUSG00000104598	Gm30214	predicted gene, 30214
chr14	52972720	52973095	376	*	HBO1-rep_peak_3814	52972990	9.21706	5.54727	6.1265	Exon (ENSMUST00000196023.1/ENSMUST00000196023.1, exon 2 of 2)	14	53032417	53039466	7050	2	102632039	ENSMUST00000199271.1	66371	ENSMUSG00000104598	Gm30214	predicted gene, 30214
chr14	53191336	53191752	417	*	HBO1-rep_peak_3815	53191602	21.0832	9.49561	17.0923	Distal Intergenic	14	53032417	53039466	7050	2	102632039	ENSMUST00000199271.1	-151870	ENSMUSG00000104598	Gm30214	predicted gene, 30214
chr14	53203349	53203627	279	*	HBO1-rep_peak_3816	53203492	7.66459	4.47468	4.79194	Exon (ENSMUST00000180097.1/ENSMUST00000180097.1, exon 2 of 2)	14	53032417	53039466	7050	2	102632039	ENSMUST00000199271.1	-163883	ENSMUSG00000104598	Gm30214	predicted gene, 30214
chr14	53283922	53284240	319	*	HBO1-rep_peak_3817	53284125	11.1767	6.53436	7.85709	Exon (ENSMUST00000197557.1/ENSMUST00000197557.1, exon 2 of 2)	14	53032417	53039466	7050	2	102632039	ENSMUST00000199271.1	-244456	ENSMUSG00000104598	Gm30214	predicted gene, 30214
chr14	54135698	54136279	582	*	HBO1-rep_peak_3818	54136096	13.9199	2.76587	10.36	Intron (ENSMUST00000196615.1/ENSMUST00000196615.1, intron 3 of 3)	14	54239661	54253914	14254	2	13135	ENSMUST00000128231.1	117635	ENSMUSG00000022174	Dad1	defender against cell death 1
chr14	54264280	54264630	351	*	HBO1-rep_peak_3819	54264486	11.2515	4.56034	7.92372	Promoter (<=1kb)	14	54263281	54267854	4574	1	105501	ENSMUST00000197807.1	999	ENSMUSG00000040997	Abhd4	abhydrolase domain containing 4
chr14	54361011	54361400	390	*	HBO1-rep_peak_3820	54361166	5.07554	1.87586	2.70038	Promoter (<=1kb)	14	54361045	54367043	5999	1	69089	ENSMUST00000196882.1	0	ENSMUSG00000000959	Oxa1l	oxidase assembly 1-like
chr14	54426961	54427278	318	*	HBO1-rep_peak_3821	54427093	13.1372	2.80179	9.64577	Promoter (<=1kb)	14	54427040	54429746	2707	1	68836	ENSMUST00000199689.1	0	ENSMUSG00000010406	Mrpl52	mitochondrial ribosomal protein L52
chr14	54568674	54569115	442	*	HBO1-rep_peak_3822	54569007	8.13604	3.42025	5.20926	Promoter (2-3kb)	14	54567475	54572082	4608	2	16475	ENSMUST00000226463.1	2967	ENSMUSG00000022178	Ajuba	ajuba LIM protein
chr14	54576365	54576910	546	*	HBO1-rep_peak_3823	54576691	6.24956	1.91809	3.6354	Promoter (<=1kb)	14	54567472	54577558	10087	2	16475	ENSMUST00000054487.9	648	ENSMUSG00000022178	Ajuba	ajuba LIM protein
chr14	54577026	54577715	690	*	HBO1-rep_peak_3824	54577335	11.7538	2.68914	8.38414	Promoter (<=1kb)	14	54567472	54577558	10087	2	16475	ENSMUST00000054487.9	0	ENSMUSG00000022178	Ajuba	ajuba LIM protein
chr14	54653003	54653286	284	*	HBO1-rep_peak_3825	54653152	20.2698	6.47553	16.3216	Promoter (<=1kb)	14	54642728	54653239	10512	2	56215	ENSMUST00000167015.7	0	ENSMUSG00000022185	Acin1	apoptotic chromatin condensation inducer 1
chr14	54857801	54858167	367	*	HBO1-rep_peak_3826	54858019	10.2513	5.96625	7.03096	Promoter (2-3kb)	14	54852736	54860490	7755	2	239099	ENSMUST00000081162.5	2323	ENSMUSG00000057156	Homez	homeodomain leucine zipper-encoding gene
chr14	54876277	54876571	295	*	HBO1-rep_peak_3827	54876551	4.71512	1.74741	2.43874	Promoter (<=1kb)	14	54875597	54877538	1942	2	105651	ENSMUST00000168622.1	967	ENSMUSG00000072494	Ppp1r3e	protein phosphatase 1, regulatory subunit 3E
chr14	54876760	54877210	451	*	HBO1-rep_peak_3828	54877030	8.96272	2.21207	5.91698	Promoter (<=1kb)	14	54875597	54877538	1942	2	105651	ENSMUST00000168622.1	328	ENSMUSG00000072494	Ppp1r3e	protein phosphatase 1, regulatory subunit 3E
chr14	54894184	54894772	589	*	HBO1-rep_peak_3829	54894359	21.1538	3.44359	17.16	Promoter (<=1kb)	14	54894573	54897557	2985	1	54196	ENSMUST00000141446.7	0	ENSMUSG00000022194	Pabpn1	poly(A) binding protein, nuclear 1
chr14	54898190	54898526	337	*	HBO1-rep_peak_3830	54898334	14.9683	5.69437	11.3325	Downstream (<=300bp)	14	54894833	54895890	1058	1	54196	ENSMUST00000146271.1	3357	ENSMUSG00000022194	Pabpn1	poly(A) binding protein, nuclear 1
chr14	54912460	54912912	453	*	HBO1-rep_peak_3831	54912678	10.615	2.23205	7.36013	Promoter (<=1kb)	14	54906738	54912890	6153	2	59049	ENSMUST00000226718.1	0	ENSMUSG00000022199	Slc22a17	solute carrier family 22 (organic cation transporter), member 17
chr14	55003937	55004403	467	*	HBO1-rep_peak_3832	55004198	12.7561	6.98319	9.29137	Distal Intergenic	14	54970767	54994626	23860	2	140781	ENSMUST00000168485.7	-9311	ENSMUSG00000053093	Myh7	myosin, heavy polypeptide 7, cardiac muscle, beta
chr14	55015680	55016111	432	*	HBO1-rep_peak_3833	55015910	24.5802	8.86836	20.4405	Promoter (<=1kb)	14	55015454	55024137	8684	1	68966	ENSMUST00000022815.9	226	ENSMUSG00000022204	Ngdn	neuroguidin, EIF4E binding protein
chr14	55061829	55062120	292	*	HBO1-rep_peak_3834	55062010	10.823	3.38819	7.55354	3' UTR	14	55055493	55098986	43494	1	105663	ENSMUST00000185121.7	6336	ENSMUSG00000045691	Thtpa	thiamine triphosphatase
chr14	55063855	55064777	923	*	HBO1-rep_peak_3835	55064082	5.2758	2.04194	2.86837	Exon (ENSMUST00000036328.8/239102, exon 9 of 10)	14	55066207	55072234	6028	2	239102	ENSMUST00000176665.1	7457	ENSMUSG00000040721	Zfhx2	zinc finger homeobox 2
chr14	55064947	55065982	1036	*	HBO1-rep_peak_3836	55065135	7.19582	2.40067	4.42579	Exon (ENSMUST00000036328.8/239102, exon 9 of 10)	14	55066207	55072234	6028	2	239102	ENSMUST00000176665.1	6252	ENSMUSG00000040721	Zfhx2	zinc finger homeobox 2
chr14	55078456	55078983	528	*	HBO1-rep_peak_3837	55078674	11.5287	3.59356	8.1775	Exon (ENSMUST00000185430.1/ENSMUST00000185430.1, exon 1 of 1)	14	55066207	55072234	6028	2	239102	ENSMUST00000176665.1	-6222	ENSMUSG00000040721	Zfhx2	zinc finger homeobox 2
chr14	55079354	55079838	485	*	HBO1-rep_peak_3838	55079749	7.02967	2.93899	4.28385	Exon (ENSMUST00000185430.1/ENSMUST00000185430.1, exon 1 of 1)	14	55066207	55072234	6028	2	239102	ENSMUST00000176665.1	-7120	ENSMUSG00000040721	Zfhx2	zinc finger homeobox 2
chr14	55080061	55080438	378	*	HBO1-rep_peak_3839	55080251	9.83198	4.23678	6.66934	Exon (ENSMUST00000185430.1/ENSMUST00000185430.1, exon 1 of 1)	14	55066207	55072234	6028	2	239102	ENSMUST00000176665.1	-7827	ENSMUSG00000040721	Zfhx2	zinc finger homeobox 2
chr14	55091035	55092129	1095	*	HBO1-rep_peak_3840	55091732	15.3657	3.22696	11.7037	Promoter (<=1kb)	14	55060262	55092324	32063	2	239102	ENSMUST00000036328.8	195	ENSMUSG00000040721	Zfhx2	zinc finger homeobox 2
chr14	55095499	55095990	492	*	HBO1-rep_peak_3841	55095820	12.6807	4.34968	9.22326	Promoter (<=1kb)	14	55094784	55098986	4203	1	105663	ENSMUST00000050575.8	715	ENSMUSG00000045691	Thtpa	thiamine triphosphatase
chr14	55097271	55097745	475	*	HBO1-rep_peak_3842	55097383	7.55824	3.07418	4.70552	Promoter (1-2kb)	14	55098850	55099388	539	2	11766	ENSMUST00000139536.7	1643	ENSMUSG00000040701	Ap1g2	adaptor protein complex AP-1, gamma 2 subunit
chr14	55540410	55540751	342	*	HBO1-rep_peak_3843	55540547	5.84888	2.23361	3.31522	Promoter (<=1kb)	14	55540413	55548934	8522	1	74551	ENSMUST00000226664.1	0	ENSMUSG00000040618	Pck2	phosphoenolpyruvate carboxykinase 2 (mitochondrial)
chr14	55591821	55592129	309	*	HBO1-rep_peak_3844	55591923	8.2074	2.17384	5.2726	Promoter (<=1kb)	14	55591744	55597656	5913	1	268749	ENSMUST00000137296.7	77	ENSMUSG00000047098	Rnf31	ring finger protein 31
chr14	55745772	55746478	707	*	HBO1-rep_peak_3845	55745936	14.4988	2.98239	10.8947	Promoter (<=1kb)	14	55745693	55755500	9808	1	67842	ENSMUST00000019441.8	79	ENSMUSG00000019297	Nop9	NOP9 nucleolar protein
chr14	55823443	55823737	295	*	HBO1-rep_peak_3846	55823484	6.48245	2.12584	3.8265	Promoter (<=1kb)	14	55823144	55826232	3089	1	73181	ENSMUST00000226979.1	299	ENSMUSG00000023411	Nfatc4	nuclear factor of activated T cells, cytoplasmic, calcineurin dependent 4
chr14	55855085	55855385	301	*	HBO1-rep_peak_3847	55855163	4.8101	3.47139	2.50248	Promoter (1-2kb)	14	55854036	55874291	20256	1	277154	ENSMUST00000100529.9	1049	ENSMUSG00000075592	Nynrin	NYN domain and retroviral integrase containing
chr14	55872905	55873641	737	*	HBO1-rep_peak_3848	55872963	8.61711	2.97181	5.61388	3' UTR	14	55882061	55884232	2172	2	56410	ENSMUST00000172378.1	10591	ENSMUSG00000040380	Cbln3	cerebellin 3 precursor protein
chr14	55873847	55874363	517	*	HBO1-rep_peak_3849	55874173	18.4858	3.98717	14.6306	3' UTR	14	55882061	55884232	2172	2	56410	ENSMUST00000172378.1	9869	ENSMUSG00000040380	Cbln3	cerebellin 3 precursor protein
chr14	55897657	55898161	505	*	HBO1-rep_peak_3850	55897883	7.09779	2.85616	4.33884	Promoter (1-2kb)	14	55897283	55899855	2573	2	654795	ENSMUST00000227211.1	1694	ENSMUSG00000022223	Sdr39u1	short chain dehydrogenase/reductase family 39U, member 1
chr14	55911650	55912009	360	*	HBO1-rep_peak_3851	55911822	8.70157	5.14973	5.68793	Distal Intergenic	14	55897931	55900293	2363	2	654795	ENSMUST00000227499.1	-11357	ENSMUSG00000022223	Sdr39u1	short chain dehydrogenase/reductase family 39U, member 1
chr14	56073534	56073818	285	*	HBO1-rep_peak_3852	56073657	9.79599	4.22236	6.63917	Distal Intergenic	14	56082401	56082468	68	2	102465572	ENSMUST00000184701.1	8650	ENSMUSG00000098961	Mir6949	microRNA 6949
chr14	56194331	56194778	448	*	HBO1-rep_peak_3853	56194592	9.69297	2.30903	6.54697	Intron (ENSMUST00000223614.1/ENSMUST00000223614.1, intron 2 of 2)	14	56205263	56211417	6155	2	14943	ENSMUST00000022757.4	16639	ENSMUSG00000015441	Gzmf	granzyme F
chr14	56195786	56196212	427	*	HBO1-rep_peak_3854	56195990	7.70748	2.19006	4.82865	Intron (ENSMUST00000223614.1/ENSMUST00000223614.1, intron 2 of 2)	14	56205263	56211417	6155	2	14943	ENSMUST00000022757.4	15205	ENSMUSG00000015441	Gzmf	granzyme F
chr14	56638135	56638417	283	*	HBO1-rep_peak_3855	56638224	9.21706	5.54727	6.1265	Intron (ENSMUST00000161553.1/328417, intron 30 of 34)	14	56655335	56659792	4458	1	328417	ENSMUST00000162312.1	-16918	ENSMUSG00000054509	Parp4	poly (ADP-ribose) polymerase family, member 4
chr14	56777559	56778069	511	*	HBO1-rep_peak_3856	56777845	17.7176	3.08023	13.9017	Promoter (<=1kb)	14	56748858	56777927	29070	2	66645	ENSMUST00000168575.1	0	ENSMUSG00000021938	Pspc1	paraspeckle protein 1
chr14	56812076	56812372	297	*	HBO1-rep_peak_3857	56812254	9.79642	2.21285	6.63956	Promoter (<=1kb)	14	56811989	56813899	1911	1	100503842	ENSMUST00000186474.2	87	ENSMUSG00000100017	2410022M11Rik	RIKEN cDNA 2410022M11 gene
chr14	56885583	56886202	620	*	HBO1-rep_peak_3858	56886001	6.4216	1.92107	3.78901	Promoter (<=1kb)	14	56886653	56903867	17215	1	76007	ENSMUST00000223669.1	-451	ENSMUSG00000021945	Zmym2	zinc finger, MYM-type 2
chr14	56886891	56887191	301	*	HBO1-rep_peak_3859	56886932	7.2915	1.93456	4.50788	Promoter (<=1kb)	14	56886653	56903867	17215	1	76007	ENSMUST00000223669.1	238	ENSMUSG00000021945	Zmym2	zinc finger, MYM-type 2
chr14	57115940	57116387	448	*	HBO1-rep_peak_3860	57116139	9.31879	5.51561	6.20752	Distal Intergenic	14	57098600	57104702	6103	2	14619	ENSMUST00000055698.7	-11238	ENSMUSG00000046352	Gjb2	gap junction protein, beta 2
chr14	57509586	57509924	339	*	HBO1-rep_peak_3861	57509761	8.44714	4.64367	5.45974	Intron (ENSMUST00000122063.7/21821, intron 24 of 25)	14	57524777	57543166	18390	1	239114	ENSMUST00000089494.5	-14853	ENSMUSG00000050222	Il17d	interleukin 17D
chr14	57524669	57525018	350	*	HBO1-rep_peak_3862	57524816	7.75553	2.41582	4.871	Promoter (<=1kb)	14	57524777	57543166	18390	1	239114	ENSMUST00000089494.5	0	ENSMUSG00000050222	Il17d	interleukin 17D
chr14	57554623	57554902	280	*	HBO1-rep_peak_3863	57554794	11.0066	3.61494	7.71359	Intron (ENSMUST00000239099.1/68043, intron 3 of 4)	14	57550499	57569929	19431	2	68043	ENSMUST00000225504.1	15027	ENSMUSG00000021951	Eef1akmt1	EEF1A alpha lysine methyltransferase 1
chr14	57664645	57665404	760	*	HBO1-rep_peak_3864	57665160	5.49945	1.80513	3.05566	Promoter (<=1kb)	14	57582271	57664956	82686	2	57258	ENSMUST00000089482.11	0	ENSMUSG00000021952	Xpo4	exportin 4
chr14	57707322	57707906	585	*	HBO1-rep_peak_3865	57707492	11.6783	5.59732	8.3146	Intron (ENSMUST00000174694.7/50523, intron 2 of 8)	14	57697227	57699890	2664	2	50523	ENSMUST00000173964.1	-7432	ENSMUSG00000021959	Lats2	large tumor suppressor 2
chr14	57731367	57731645	279	*	HBO1-rep_peak_3866	57731418	6.88624	4.37442	4.1633	Promoter (2-3kb)	14	57722189	57734300	12112	2	50523	ENSMUST00000038381.13	2655	ENSMUSG00000021959	Lats2	large tumor suppressor 2
chr14	57745389	57746070	682	*	HBO1-rep_peak_3867	57745693	8.3762	2.03616	5.41204	Promoter (<=1kb)	14	57642077	57746103	104027	2	50523	ENSMUST00000174694.7	33	ENSMUSG00000021959	Lats2	large tumor suppressor 2
chr14	57826372	57826709	338	*	HBO1-rep_peak_3868	57826526	9.03725	2.08815	5.98527	Promoter (<=1kb)	14	57826234	57829296	3063	1	67840	ENSMUST00000022538.4	138	ENSMUSG00000021967	Mrpl57	mitochondrial ribosomal protein L57
chr14	58054634	58055034	401	*	HBO1-rep_peak_3869	58054814	11.4739	3.46308	8.1278	Distal Intergenic	14	58070547	58112720	42174	1	14180	ENSMUST00000165526.8	-15513	ENSMUSG00000021974	Fgf9	fibroblast growth factor 9
chr14	59201253	59201676	424	*	HBO1-rep_peak_3870	59201445	10.4507	2.2193	7.21474	Promoter (<=1kb)	14	59201476	59209971	8496	1	71330	ENSMUST00000140136.8	0	ENSMUSG00000035469	Rcbtb1	regulator of chromosome condensation (RCC1) and BTB (POZ) domain containing protein 1
chr14	60155522	60155837	316	*	HBO1-rep_peak_3871	60155740	9.39931	2.19161	6.27974	Intron (ENSMUST00000131670.2/50769, intron 1 of 6)	14	60042441	60197179	154739	2	50769	ENSMUST00000131670.2	41342	ENSMUSG00000021983	Atp8a2	ATPase, aminophospholipid transporter-like, class I, type 8A, member 2
chr14	60554510	60554806	297	*	HBO1-rep_peak_3872	60554598	6.48987	4.56018	3.8265	Intron (ENSMUST00000190392.1/ENSMUST00000190392.1, intron 2 of 2)	14	60634001	60691367	57367	1	219140	ENSMUST00000159169.1	-79195	ENSMUSG00000021990	Spata13	spermatogenesis associated 13
chr14	60634894	60635277	384	*	HBO1-rep_peak_3873	60635080	11.5711	3.00119	8.21603	Promoter (<=1kb)	14	60634755	60690893	56139	1	219140	ENSMUST00000159135.1	139	ENSMUSG00000021990	Spata13	spermatogenesis associated 13
chr14	60726943	60727240	298	*	HBO1-rep_peak_3874	60727105	13.2346	7.0279	9.72715	Intron (ENSMUST00000160973.7/219140, intron 4 of 12)	14	60732906	60764549	31644	1	219140	ENSMUST00000162945.1	-5666	ENSMUSG00000021990	Spata13	spermatogenesis associated 13
chr14	60762304	60762627	324	*	HBO1-rep_peak_3875	60762433	9.529	3.90886	6.39781	3' UTR	14	60768134	60780869	12736	1	239126	ENSMUST00000025940.6	-5507	ENSMUSG00000071347	C1qtnf9	C1q and tumor necrosis factor related protein 9
chr14	60784596	60784958	363	*	HBO1-rep_peak_3876	60784716	5.90084	1.93236	3.34706	Promoter (<=1kb)	14	60784625	60799117	14493	1	70478	ENSMUST00000225043.1	0	ENSMUSG00000021993	Mipep	mitochondrial intermediate peptidase
chr14	61173134	61173444	311	*	HBO1-rep_peak_3877	61173240	6.20825	1.95348	3.59748	Promoter (<=1kb)	14	61172990	61195663	22674	1	50720	ENSMUST00000121091.1	144	ENSMUSG00000048279	Sacs	sacsin
chr14	61250737	61251042	306	*	HBO1-rep_peak_3878	61250881	7.36809	5.05373	4.54263	Intron (ENSMUST00000077954.12/24053, intron 1 of 7)	14	61221444	61258424	36981	2	24053	ENSMUST00000121148.7	7382	ENSMUSG00000035296	Sgcg	sarcoglycan, gamma (dystrophin-associated glycoprotein)
chr14	61277438	61277722	285	*	HBO1-rep_peak_3879	61277579	8.40735	3.99705	5.43172	Distal Intergenic	14	61219115	61258490	39376	2	24053	ENSMUST00000077954.12	-18948	ENSMUSG00000035296	Sgcg	sarcoglycan, gamma (dystrophin-associated glycoprotein)
chr14	61317671	61317951	281	*	HBO1-rep_peak_3880	61317765	7.36809	4.80696	4.54263	Promoter (<=1kb)	14	61294670	61318146	23477	2	67355	ENSMUST00000188538.1	195	ENSMUSG00000101505	1700109G14Rik	RIKEN cDNA 1700109G14 gene
chr14	61360115	61360430	316	*	HBO1-rep_peak_3881	61360265	5.33353	1.93971	2.91566	Promoter (<=1kb)	14	61339765	61360320	20556	2	68177	ENSMUST00000223560.1	0	ENSMUSG00000021928	Ebpl	emopamil binding protein-like
chr14	61439275	61439842	568	*	HBO1-rep_peak_3882	61439459	12.5307	2.46782	9.08864	Promoter (<=1kb)	14	61365211	61439874	74664	2	16648	ENSMUST00000022496.8	32	ENSMUSG00000021929	Kpna3	karyopherin (importin) alpha 3
chr14	61647931	61648708	778	*	HBO1-rep_peak_3883	61648376	36.6952	4.42015	32.2015	Promoter (<=1kb)	14	61632299	61648622	16324	2	668253	ENSMUST00000182756.7	0	ENSMUSG00000097589	Dleu2	deleted in lymphocytic leukemia, 2
chr14	61681578	61683165	1588	*	HBO1-rep_peak_3884	61682818	24.7546	3.28426	20.6074	Promoter (<=1kb)	14	61602839	61682373	79535	2	668253	ENSMUST00000182768.7	0	ENSMUSG00000097589	Dleu2	deleted in lymphocytic leukemia, 2
chr14	61728874	61729372	499	*	HBO1-rep_peak_3885	61729089	8.27785	5.3005	5.32303	Distal Intergenic	14	61602839	61682373	79535	2	668253	ENSMUST00000182768.7	-46501	ENSMUSG00000097589	Dleu2	deleted in lymphocytic leukemia, 2
chr14	62644747	62645383	637	*	HBO1-rep_peak_3886	62644866	10.3504	3.40921	7.12116	Distal Intergenic	14	62663667	62692243	28577	1	319433	ENSMUST00000171692.1	-18284	ENSMUSG00000091155	Serpine3	serpin peptidase inhibitor, clade E (nexin, plasminogen activator inhibitor type 1), member 3
chr14	62645501	62646076	576	*	HBO1-rep_peak_3887	62645992	9.87633	3.64107	6.70856	Distal Intergenic	14	62663667	62692243	28577	1	319433	ENSMUST00000171692.1	-17591	ENSMUSG00000091155	Serpine3	serpin peptidase inhibitor, clade E (nexin, plasminogen activator inhibitor type 1), member 3
chr14	62760180	62761101	922	*	HBO1-rep_peak_3888	62760892	38.7482	4.27365	34.2082	Promoter (<=1kb)	14	62676330	62761112	84783	2	18130	ENSMUST00000053959.6	11	ENSMUSG00000035161	Ints6	integrator complex subunit 6
chr14	62811064	62811340	277	*	HBO1-rep_peak_3889	62811236	9.25272	4.98165	6.15137	Distal Intergenic	14	62837678	62961509	123832	1	268752	ENSMUST00000014691.9	-26338	ENSMUSG00000014547	Wdfy2	WD repeat and FYVE domain containing 2
chr14	62965727	62966150	424	*	HBO1-rep_peak_3890	62965882	7.36809	5.05373	4.54263	Distal Intergenic	14	62977524	62984510	6987	2	432867	ENSMUST00000100493.2	18360	ENSMUSG00000075574	Defb48	defensin beta 48
chr14	63003570	63003881	312	*	HBO1-rep_peak_3891	63003735	7.36809	5.05373	4.54263	Distal Intergenic	14	62998077	63001160	3084	1	654465	ENSMUST00000100492.4	5493	ENSMUSG00000075573	Defb47	defensin beta 47
chr14	63049525	63050006	482	*	HBO1-rep_peak_3892	63049686	8.71601	4.2557	5.69532	Promoter (<=1kb)	14	63034473	63049955	15483	2	73670	ENSMUST00000111209.1	0	ENSMUSG00000075571	Defb30	defensin beta 30
chr14	63142478	63142802	325	*	HBO1-rep_peak_3893	63142625	12.6839	5.82658	9.22406	3' UTR	14	63135518	63141863	6346	1	13030	ENSMUST00000225540.1	6960	ENSMUSG00000021939	Ctsb	cathepsin B
chr14	63146211	63146617	407	*	HBO1-rep_peak_3894	63146509	6.51537	2.8038	3.84829	3' UTR	14	63135518	63141863	6346	1	13030	ENSMUST00000225540.1	10693	ENSMUSG00000021939	Ctsb	cathepsin B
chr14	63492600	63492882	283	*	HBO1-rep_peak_3895	63492739	7.93669	5.08812	5.03235	3' UTR	14	63495619	63497139	1521	2	58865	ENSMUST00000170772.1	4257	ENSMUSG00000021953	Tdh	L-threonine dehydrogenase
chr14	63508326	63508975	650	*	HBO1-rep_peak_3896	63508593	27.607	4.70965	23.3571	Promoter (<=1kb)	14	63503856	63508756	4901	2	58865	ENSMUST00000167685.1	0	ENSMUSG00000021953	Tdh	L-threonine dehydrogenase
chr14	63606650	63607079	430	*	HBO1-rep_peak_3897	63606871	8.81069	2.17282	5.78122	Promoter (<=1kb)	14	63606675	63666182	59508	1	219149	ENSMUST00000176510.1	0	ENSMUSG00000035067	Xkr6	X-linked Kx blood group related 6
chr14	63648201	63648515	315	*	HBO1-rep_peak_3898	63648394	16.2909	2.94112	12.5657	Intron (ENSMUST00000119973.2/219149, intron 1 of 2)	14	63607026	63662809	55784	1	219149	ENSMUST00000177500.1	41175	ENSMUSG00000035067	Xkr6	X-linked Kx blood group related 6
chr14	64455611	64456072	462	*	HBO1-rep_peak_3899	64455804	9.25272	4.81266	6.15137	Promoter (<=1kb)	14	64122625	64455903	333279	2	110265	ENSMUST00000067927.8	0	ENSMUSG00000054733	Msra	methionine sulfoxide reductase A
chr14	64638250	64638562	313	*	HBO1-rep_peak_3900	64638385	14.2972	7.52144	10.7099	Distal Intergenic	14	64647265	64724760	77496	1	16554	ENSMUST00000224126.1	-8703	ENSMUSG00000060012	Kif13b	kinesin family member 13B
chr14	64811171	64811466	296	*	HBO1-rep_peak_3901	64811280	7.53378	3.11533	4.68624	Distal Intergenic	14	64814626	64822296	7671	2	219150	ENSMUST00000176386.1	10830	ENSMUSG00000021972	Hmbox1	homeobox containing 1
chr14	64939591	64940053	463	*	HBO1-rep_peak_3902	64939750	12.194	6.78113	8.77926	Intron (ENSMUST00000022544.13/219150, intron 1 of 10)	14	64822814	64949632	126819	2	219150	ENSMUST00000176832.7	9579	ENSMUSG00000021972	Hmbox1	homeobox containing 1
chr14	65051159	65051526	368	*	HBO1-rep_peak_3903	65051160	4.83877	2.7443	2.50248	Distal Intergenic	14	65052063	65098105	46043	2	54616	ENSMUST00000225633.1	46579	ENSMUSG00000021978	Extl3	exostosin-like glycosyltransferase 3
chr14	65076185	65076497	313	*	HBO1-rep_peak_3904	65076389	10.345	3.19669	7.11634	Exon (ENSMUST00000022550.7/54616, exon 3 of 7)	14	65052063	65098105	46043	2	54616	ENSMUST00000225633.1	21608	ENSMUSG00000021978	Extl3	exostosin-like glycosyltransferase 3
chr14	65097844	65098337	494	*	HBO1-rep_peak_3905	65098003	5.57028	1.78247	3.12001	Promoter (<=1kb)	14	65052060	65098106	46047	2	54616	ENSMUST00000022550.7	0	ENSMUSG00000021978	Extl3	exostosin-like glycosyltransferase 3
chr14	65358640	65359245	606	*	HBO1-rep_peak_3906	65358843	14.3719	2.82326	10.7777	Promoter (<=1kb)	14	65358676	65398930	40255	1	380912	ENSMUST00000066994.6	0	ENSMUSG00000034522	Zfp395	zinc finger protein 395
chr14	65737192	65737617	426	*	HBO1-rep_peak_3907	65737430	7.36809	4.80696	4.54263	Intron (ENSMUST00000022610.14/71145, intron 4 of 8)	14	65676477	65744791	68315	1	71145	ENSMUST00000154373.1	60715	ENSMUSG00000022032	Scara5	scavenger receptor class A, member 5
chr14	65833437	65833882	446	*	HBO1-rep_peak_3908	65833732	15.9139	3.47833	12.2131	Promoter (<=1kb)	14	65831426	65833908	2483	2	71988	ENSMUST00000225853.1	26	ENSMUSG00000022034	Esco2	establishment of sister chromatid cohesion N-acetyltransferase 2
chr14	65976742	65977064	323	*	HBO1-rep_peak_3909	65976858	7.66459	4.47468	4.79194	Promoter (2-3kb)	14	65974669	65975974	1306	1	12759	ENSMUST00000152903.1	2073	ENSMUSG00000022037	Clu	clusterin
chr14	66008934	66009384	451	*	HBO1-rep_peak_3910	66009123	8.44248	4.26329	5.45872	Promoter (<=1kb)	14	65986786	66009207	22422	2	268756	ENSMUST00000059970.8	0	ENSMUSG00000034450	Gulo	gulonolactone (L-) oxidase
chr14	66178189	66178469	281	*	HBO1-rep_peak_3911	66178266	6.48987	4.56018	3.8265	Intron (ENSMUST00000022622.13/19229, intron 7 of 30)	14	66153262	66170282	17021	2	19229	ENSMUST00000154865.7	-7907	ENSMUSG00000059456	Ptk2b	PTK2 protein tyrosine kinase 2 beta
chr14	66265798	66266103	306	*	HBO1-rep_peak_3912	66266096	4.79185	3.29177	2.48874	Intron (ENSMUST00000022622.13/19229, intron 1 of 30)	14	66153844	66280982	127139	2	19229	ENSMUST00000111121.1	14879	ENSMUSG00000059456	Ptk2b	PTK2 protein tyrosine kinase 2 beta
chr14	66297187	66297681	495	*	HBO1-rep_peak_3913	66297354	10.4933	2.26886	7.25297	Promoter (<=1kb)	14	66295334	66297129	1796	2	69303	ENSMUST00000153646.7	-58	ENSMUSG00000085984	1700001G11Rik	RIKEN cDNA 1700001G11 gene
chr14	66303801	66304282	482	*	HBO1-rep_peak_3914	66304004	12.6839	5.82658	9.22406	Exon (ENSMUST00000022623.12/66854, exon 3 of 6)	14	66295334	66297129	1796	2	69303	ENSMUST00000153646.7	-6672	ENSMUSG00000085984	1700001G11Rik	RIKEN cDNA 1700001G11 gene
chr14	66463739	66464251	513	*	HBO1-rep_peak_3915	66463853	10.995	2.58157	7.70555	Distal Intergenic	14	66344381	66358102	13722	1	56471	ENSMUST00000147477.1	119358	ENSMUSG00000022044	Stmn4	stathmin-like 4
chr14	66950982	66951278	297	*	HBO1-rep_peak_3916	66951058	10.5021	5.66506	7.26037	Distal Intergenic	14	66914316	66916035	1720	1	239157	ENSMUST00000165831.1	36666	ENSMUSG00000046204	Pnma2	paraneoplastic antigen MA2
chr14	66957034	66957487	454	*	HBO1-rep_peak_3917	66957329	7.66459	4.47468	4.79194	Distal Intergenic	14	66987273	66989841	2569	2	12177	ENSMUST00000138160.7	32354	ENSMUSG00000022051	Bnip3l	BCL2/adenovirus E1B interacting protein 3-like
chr14	67142657	67143088	432	*	HBO1-rep_peak_3918	67142947	8.27785	5.3005	5.32303	Distal Intergenic	14	67014056	67072444	58389	2	71978	ENSMUST00000089230.6	-70213	ENSMUSG00000022052	Ppp2r2a	protein phosphatase 2, regulatory subunit B, alpha
chr14	67187405	67187781	377	*	HBO1-rep_peak_3919	67187632	10.0802	5.15063	6.892	Intron (ENSMUST00000225163.1/ENSMUST00000225163.1, intron 2 of 6)	14	67233292	67429777	196486	1	13592	ENSMUST00000022637.13	-45511	ENSMUSG00000022053	Ebf2	early B cell factor 2
chr14	67215028	67215381	354	*	HBO1-rep_peak_3920	67215246	7.53305	4.83966	4.68624	Distal Intergenic	14	67233292	67429777	196486	1	13592	ENSMUST00000022637.13	-17911	ENSMUSG00000022053	Ebf2	early B cell factor 2
chr14	67576129	67576412	284	*	HBO1-rep_peak_3921	67576310	9.59052	5.3601	6.45089	Distal Intergenic	14	67476873	67502079	25207	1	328436	ENSMUST00000223991.1	99256	ENSMUSG00000114744	Gm38409	predicted gene, 38409
chr14	67715169	67715602	434	*	HBO1-rep_peak_3922	67715443	9.10099	2.25635	6.04323	Promoter (<=1kb)	14	67698936	67715375	16440	2	108912	ENSMUST00000155312.1	0	ENSMUSG00000048922	Cdca2	cell division cycle associated 2
chr14	67911636	67911939	304	*	HBO1-rep_peak_3923	67911735	8.27785	5.3005	5.32303	Intron (ENSMUST00000039135.5/68813, intron 1 of 51)	14	67752135	67933432	181298	2	68813	ENSMUST00000039135.5	21493	ENSMUSG00000044447	Dock5	dedicator of cytokinesis 5
chr14	67933163	67933836	674	*	HBO1-rep_peak_3924	67933484	11.6731	2.27253	8.31007	Promoter (<=1kb)	14	67752135	67933432	181298	2	68813	ENSMUST00000039135.5	0	ENSMUSG00000044447	Dock5	dedicator of cytokinesis 5
chr14	68277049	68277387	339	*	HBO1-rep_peak_3925	68277286	6.20348	1.72787	3.59309	Distal Intergenic	14	68119283	68124846	5564	2	18040	ENSMUST00000022638.5	-152203	ENSMUSG00000022054	Nefm	neurofilament, medium polypeptide
chr14	68477375	68477726	352	*	HBO1-rep_peak_3926	68477611	8.2074	2.17384	5.2726	Intron (ENSMUST00000225482.1/ENSMUST00000225482.1, intron 1 of 2)	14	68497828	68509971	12144	2	11500	ENSMUST00000128069.1	32245	ENSMUSG00000022056	Adam7	a disintegrin and metallopeptidase domain 7
chr14	68812007	68812291	285	*	HBO1-rep_peak_3927	68812156	9.21706	5.79404	6.1265	Distal Intergenic	14	68607734	68655842	48109	2	13522	ENSMUST00000224039.1	-156165	ENSMUSG00000014725	Adam28	a disintegrin and metallopeptidase domain 28
chr14	69260014	69260301	288	*	HBO1-rep_peak_3928	69260064	7.85773	5.03926	4.95989	Intron (ENSMUST00000183398.1/ENSMUST00000183398.1, intron 1 of 1)	14	69244176	69284967	40792	2	67712	ENSMUST00000184914.1	24666	ENSMUSG00000034248	Slc25a37	solute carrier family 25, member 37
chr14	69284200	69284627	428	*	HBO1-rep_peak_3929	69284535	7.39022	1.9818	4.56117	Promoter (<=1kb)	14	69244176	69284967	40792	2	67712	ENSMUST00000184914.1	340	ENSMUSG00000034248	Slc25a37	solute carrier family 25, member 37
chr14	69440558	69441124	567	*	HBO1-rep_peak_3930	69440946	9.27005	3.49086	6.16686	Intron (ENSMUST00000111062.3/ENSMUST00000111062.3, intron 3 of 13)	14	69508632	69512549	3918	2	239167	ENSMUST00000184652.1	71425	ENSMUSG00000047977	Synb	syncytin b
chr14	69478162	69478501	340	*	HBO1-rep_peak_3931	69478314	6.60777	4.03431	3.92714	Intron (ENSMUST00000111062.3/ENSMUST00000111062.3, intron 13 of 13)	14	69508632	69512549	3918	2	239167	ENSMUST00000184652.1	34048	ENSMUSG00000047977	Synb	syncytin b
chr14	69502445	69503181	737	*	HBO1-rep_peak_3932	69503069	7.55913	1.89986	4.70637	Exon (ENSMUST00000192163.1/ENSMUST00000192163.1, exon 1 of 1)	14	69508632	69512549	3918	2	239167	ENSMUST00000184652.1	9368	ENSMUSG00000047977	Synb	syncytin b
chr14	69544455	69544834	380	*	HBO1-rep_peak_3933	69544707	13.2346	7.27467	9.72715	Distal Intergenic	14	69546249	69555332	9084	2	100504477	ENSMUST00000184493.1	10498	ENSMUSG00000097511	Gm16677	predicted gene, 16677
chr14	69688807	69689117	311	*	HBO1-rep_peak_3934	69688961	9.38821	4.41965	6.26968	Exon (ENSMUST00000022660.13/94352, exon 11 of 14)	14	69692248	69692320	73	1	102465573	ENSMUST00000184438.1	-3131	ENSMUSG00000098666	Mir6950	microRNA 6950
chr14	69707057	69707590	534	*	HBO1-rep_peak_3935	69707462	10.4898	2.97753	7.25009	Promoter (<=1kb)	14	69697307	69707584	10278	2	71843	ENSMUST00000118374.7	0	ENSMUSG00000034194	R3hcc1	R3H domain and coiled-coil containing 1
chr14	69805073	69805369	297	*	HBO1-rep_peak_3936	69805212	8.90178	2.61412	5.86115	Promoter (<=1kb)	14	69795579	69805225	9647	2	246710	ENSMUST00000225088.1	0	ENSMUSG00000022075	Rhobtb2	Rho-related BTB domain containing 2
chr14	70067951	70068279	329	*	HBO1-rep_peak_3937	70068085	9.59321	3.98143	6.45304	Distal Intergenic	14	70077203	70079955	2753	1	13655	ENSMUST00000035908.2	-8924	ENSMUSG00000033730	Egr3	early growth response 3
chr14	70289059	70289370	312	*	HBO1-rep_peak_3938	70289257	10.142	2.50046	6.94918	Promoter (<=1kb)	14	70217865	70289277	71413	2	19057	ENSMUST00000228911.1	0	ENSMUSG00000022092	Ppp3cc	protein phosphatase 3, catalytic subunit, gamma isoform
chr14	70599489	70599926	438	*	HBO1-rep_peak_3939	70599640	5.65464	1.85845	3.14201	Promoter (<=1kb)	14	70583296	70599835	16540	2	239170	ENSMUST00000022690.9	0	ENSMUSG00000022095	Fhip2b	FHF complex subunit HOOK interacting protein 2B
chr14	70625987	70626361	375	*	HBO1-rep_peak_3940	70626049	8.13159	2.6497	5.20631	Promoter (<=1kb)	14	70617983	70626155	8173	2	13829	ENSMUST00000226543.1	0	ENSMUSG00000022099	Dmtn	dematin actin binding protein
chr14	71030170	71030563	394	*	HBO1-rep_peak_3941	71030273	6.6833	4.61435	3.98023	Distal Intergenic	14	70941886	70979823	37938	1	14586	ENSMUST00000227633.1	88284	ENSMUSG00000022103	Gfra2	glial cell line derived neurotrophic factor family receptor alpha 2
chr14	71122989	71123601	613	*	HBO1-rep_peak_3942	71123487	9.79599	4.22236	6.63917	Intron (ENSMUST00000227525.1/ENSMUST00000227525.1, intron 2 of 7)	14	71251273	71271047	19775	1	100043132	ENSMUST00000228402.1	-127672	ENSMUSG00000115139	Gm4251	predicted gene 4251
chr14	71803289	71803774	486	*	HBO1-rep_peak_3943	71803615	8.27785	5.3005	5.32303	Distal Intergenic	14	71856702	71920439	63738	1	74667	ENSMUST00000228500.1	-52928	ENSMUSG00000115304	4930434J06Rik	RIKEN cDNA 4930434J06 gene
chr14	72709327	72709807	481	*	HBO1-rep_peak_3944	72709739	6.00217	1.86786	3.4303	Promoter (<=1kb)	14	72564742	72709542	144801	2	319448	ENSMUST00000162478.7	0	ENSMUSG00000033487	Fndc3a	fibronectin type III domain containing 3A
chr14	72915403	72915986	584	*	HBO1-rep_peak_3945	72915852	8.97104	2.10116	5.92495	Distal Intergenic	14	73029128	73049072	19945	2	70086	ENSMUST00000044664.11	133086	ENSMUSG00000033470	Cysltr2	cysteinyl leukotriene receptor 2
chr14	73143148	73143439	292	*	HBO1-rep_peak_3946	73143242	11.1301	2.45858	7.82701	Promoter (<=1kb)	14	73143157	73164850	21694	1	105670	ENSMUST00000165567.7	0	ENSMUSG00000022106	Rcbtb2	regulator of chromosome condensation (RCC1) and BTB (POZ) domain containing protein 2
chr14	73160695	73161036	342	*	HBO1-rep_peak_3947	73160917	8.40735	3.88439	5.43172	Promoter (<=1kb)	14	73161940	73182599	20660	1	105670	ENSMUST00000164298.7	-904	ENSMUSG00000022106	Rcbtb2	regulator of chromosome condensation (RCC1) and BTB (POZ) domain containing protein 2
chr14	73192371	73193043	673	*	HBO1-rep_peak_3948	73192583	19.4413	4.69966	15.5336	Intron (ENSMUST00000171767.7/105670, intron 14 of 14)	14	73196974	73203266	6293	2	19645	ENSMUST00000168495.1	10223	ENSMUSG00000022105	Rb1	RB transcriptional corepressor 1
chr14	73325218	73325690	473	*	HBO1-rep_peak_3949	73325530	9.39931	2.19161	6.27974	Promoter (<=1kb)	14	73280171	73325641	45471	2	19645	ENSMUST00000164624.1	0	ENSMUSG00000022105	Rb1	RB transcriptional corepressor 1
chr14	73510050	73510398	349	*	HBO1-rep_peak_3950	73510187	7.97122	2.323	5.06395	Promoter (<=1kb)	14	73510038	73518849	8812	1	67381	ENSMUST00000228141.1	12	ENSMUSG00000022109	Med4	mediator complex subunit 4
chr14	74137689	74138089	401	*	HBO1-rep_peak_3951	74137924	7.68313	2.15557	4.80783	Intron (ENSMUST00000226557.1/ENSMUST00000226557.1, intron 3 of 4)	14	74355527	74369741	14215	1	74425	ENSMUST00000226927.1	-217438	ENSMUSG00000115845	4933402J15Rik	RIKEN cDNA 4933402J15 gene
chr14	74768578	74768860	283	*	HBO1-rep_peak_3952	74768704	10.1839	6.04081	6.97907	Intron (ENSMUST00000088970.6/380916, intron 19 of 19)	14	74786382	74794991	8610	2	380916	ENSMUST00000230218.1	26131	ENSMUSG00000068015	Lrch1	leucine-rich repeats and calponin homology (CH) domain containing 1
chr14	74810293	74810598	306	*	HBO1-rep_peak_3953	74810429	8.27785	5.3005	5.32303	Intron (ENSMUST00000088970.6/380916, intron 9 of 19)	14	74763323	74806058	42736	2	380916	ENSMUST00000226799.1	-4235	ENSMUSG00000068015	Lrch1	leucine-rich repeats and calponin homology (CH) domain containing 1
chr14	74867429	74867714	286	*	HBO1-rep_peak_3954	74867587	8.41215	5.2903	5.43172	Intron (ENSMUST00000088970.6/380916, intron 1 of 19)	14	74756127	74885255	129129	2	380916	ENSMUST00000228134.1	17541	ENSMUSG00000068015	Lrch1	leucine-rich repeats and calponin homology (CH) domain containing 1
chr14	74947297	74947812	516	*	HBO1-rep_peak_3955	74947580	9.59484	2.26844	6.45406	Promoter (<=1kb)	14	74754675	74947866	193192	2	380916	ENSMUST00000088970.6	54	ENSMUSG00000068015	Lrch1	leucine-rich repeats and calponin homology (CH) domain containing 1
chr14	75378895	75379333	439	*	HBO1-rep_peak_3956	75379099	7.99138	4.12051	5.08055	Intron (ENSMUST00000227736.1/ENSMUST00000227736.1, intron 2 of 4)	14	75338072	75344033	5962	1	67302	ENSMUST00000228470.1	40823	ENSMUSG00000022000	Zc3h13	zinc finger CCCH type containing 13
chr14	75753971	75754424	454	*	HBO1-rep_peak_3957	75754379	6.23285	1.86284	3.62081	Promoter (<=1kb)	14	75702370	75754558	52189	2	338337	ENSMUST00000049168.8	134	ENSMUSG00000034893	Cog3	component of oligomeric golgi complex 3
chr14	75845353	75846105	753	*	HBO1-rep_peak_3958	75845470	23.7353	3.18473	19.6288	Promoter (<=1kb)	14	75845355	75847088	1734	1	22070	ENSMUST00000154533.7	0	ENSMUSG00000060126	Tpt1	tumor protein, translationally-controlled 1
chr14	75855429	75855794	366	*	HBO1-rep_peak_3959	75855553	6.17368	3.96772	3.57296	Distal Intergenic	14	75847905	75848034	130	1	100303751	ENSMUST00000083213.1	7524	ENSMUSG00000065147	Snora31	small nucleolar RNA, H/ACA box 31
chr14	76223647	76224023	377	*	HBO1-rep_peak_3960	76223779	6.17368	3.96772	3.57296	Distal Intergenic	14	76251457	76252327	871	1	72893	ENSMUST00000227933.1	-27434	ENSMUSG00000115625	2900040C04Rik	RIKEN cDNA 2900040C04 gene
chr14	76243525	76244066	542	*	HBO1-rep_peak_3961	76243766	10.5909	5.83105	7.33759	Distal Intergenic	14	76251457	76252327	871	1	72893	ENSMUST00000227933.1	-7391	ENSMUSG00000115625	2900040C04Rik	RIKEN cDNA 2900040C04 gene
chr14	76414963	76415737	775	*	HBO1-rep_peak_3962	76415200	15.3235	2.48089	11.6651	Promoter (<=1kb)	14	76415587	76507762	92176	1	21807	ENSMUST00000048371.14	0	ENSMUSG00000022010	Tsc22d1	TSC22 domain family, member 1
chr14	76416077	76416391	315	*	HBO1-rep_peak_3963	76416183	8.63932	2.63025	5.63534	Promoter (<=1kb)	14	76415587	76507762	92176	1	21807	ENSMUST00000048371.14	490	ENSMUSG00000022010	Tsc22d1	TSC22 domain family, member 1
chr14	76505377	76505793	417	*	HBO1-rep_peak_3964	76505614	36.1766	6.62922	31.6946	Promoter (<=1kb)	14	76505098	76507002	1905	1	21807	ENSMUST00000133224.1	279	ENSMUSG00000022010	Tsc22d1	TSC22 domain family, member 1
chr14	76516103	76516382	280	*	HBO1-rep_peak_3965	76516201	8.41215	5.06498	5.43172	Distal Intergenic	14	76505098	76507002	1905	1	21807	ENSMUST00000133224.1	11005	ENSMUSG00000022010	Tsc22d1	TSC22 domain family, member 1
chr14	76526640	76526994	355	*	HBO1-rep_peak_3966	76526953	6.00799	4.25375	3.43415	Exon (ENSMUST00000228107.1/ENSMUST00000228107.1, exon 1 of 3)	14	76505098	76507002	1905	1	21807	ENSMUST00000133224.1	21542	ENSMUSG00000022010	Tsc22d1	TSC22 domain family, member 1
chr14	77236011	77236320	310	*	HBO1-rep_peak_3967	77236120	5.58793	3.99059	3.13522	Intron (ENSMUST00000022589.8/239188, intron 1 of 18)	14	77312076	77577697	265622	1	239188	ENSMUST00000228148.1	-75756	ENSMUSG00000022012	Enox1	ecto-NOX disulfide-thiol exchanger 1
chr14	78275987	78276294	308	*	HBO1-rep_peak_3968	78276154	10.1839	6.04081	6.97907	Distal Intergenic	14	78277445	78308043	30599	2	21943	ENSMUST00000022592.7	31749	ENSMUSG00000022015	Tnfsf11	tumor necrosis factor (ligand) superfamily, member 11
chr14	78447956	78448324	369	*	HBO1-rep_peak_3969	78448179	8.27785	5.3005	5.32303	Distal Intergenic	14	78494825	78503971	9147	2	219181	ENSMUST00000227808.1	55647	ENSMUSG00000022016	Akap11	A kinase (PRKA) anchor protein 11
chr14	78666206	78666777	572	*	HBO1-rep_peak_3970	78666488	7.28745	3.98532	4.50408	Intron (ENSMUST00000226342.2/380921, intron 2 of 29)	14	78598060	78651744	53685	2	380921	ENSMUST00000227820.1	-14462	ENSMUSG00000034731	Dgkh	diacylglycerol kinase, eta
chr14	78725027	78725428	402	*	HBO1-rep_peak_3971	78725166	10.8644	2.60464	7.5915	Promoter (<=1kb)	14	78569609	78725089	155481	2	380921	ENSMUST00000074729.5	0	ENSMUSG00000034731	Dgkh	diacylglycerol kinase, eta
chr14	78732039	78732711	673	*	HBO1-rep_peak_3972	78732530	9.79729	2.2425	6.63975	Promoter (<=1kb)	14	78558750	78732776	174027	2	380921	ENSMUST00000226342.2	65	ENSMUSG00000034731	Dgkh	diacylglycerol kinase, eta
chr14	78849059	78849453	395	*	HBO1-rep_peak_3973	78849244	8.35895	2.14008	5.39677	Promoter (<=1kb)	14	78849192	78915639	66448	1	219189	ENSMUST00000227676.1	0	ENSMUSG00000058997	Vwa8	von Willebrand factor A domain containing 8
chr14	78997030	78997460	431	*	HBO1-rep_peak_3974	78997197	7.91231	2.2483	5.00919	Intron (ENSMUST00000040990.6/219189, intron 16 of 44)	14	79143921	79202310	58390	1	219189	ENSMUST00000228904.1	-146461	ENSMUSG00000058997	Vwa8	von Willebrand factor A domain containing 8
chr14	79120461	79120760	300	*	HBO1-rep_peak_3975	79120734	6.6833	4.38903	3.98023	Intron (ENSMUST00000040990.6/219189, intron 37 of 44)	14	79143921	79202310	58390	1	219189	ENSMUST00000228904.1	-23161	ENSMUSG00000058997	Vwa8	von Willebrand factor A domain containing 8
chr14	79212752	79213295	544	*	HBO1-rep_peak_3976	79213275	4.94364	2.82702	2.593	Exon (ENSMUST00000040802.4/105590, exon 2 of 2)	14	79212355	79223876	11522	2	105590	ENSMUST00000040802.4	10581	ENSMUSG00000071262	Zfp957	zinc finger protein 957
chr14	79214946	79215236	291	*	HBO1-rep_peak_3977	79215094	10.2513	5.96625	7.03096	Intron (ENSMUST00000040802.4/105590, intron 1 of 1)	14	79212355	79223876	11522	2	105590	ENSMUST00000040802.4	8640	ENSMUSG00000071262	Zfp957	zinc finger protein 957
chr14	79390213	79390658	446	*	HBO1-rep_peak_3978	79390499	16.0066	2.54291	12.2997	Promoter (<=1kb)	14	79384605	79390690	6086	2	66897	ENSMUST00000165337.1	32	ENSMUSG00000022020	Naa16	N(alpha)-acetyltransferase 16, NatA auxiliary subunit
chr14	79480618	79481051	434	*	HBO1-rep_peak_3979	79480763	20.7673	2.99166	16.7962	Promoter (<=1kb)	14	79461652	79480962	19311	2	22380	ENSMUST00000227584.1	0	ENSMUSG00000022023	Wbp4	WW domain binding protein 4
chr14	79481233	79481602	370	*	HBO1-rep_peak_3980	79481348	16.2117	2.40867	12.4912	Promoter (<=1kb)	14	79459937	79481520	21584	2	22380	ENSMUST00000022601.6	0	ENSMUSG00000022023	Wbp4	WW domain binding protein 4
chr14	79481830	79482250	421	*	HBO1-rep_peak_3981	79481993	8.72005	2.03575	5.69916	Promoter (<=1kb)	14	79459937	79481520	21584	2	22380	ENSMUST00000022601.6	-310	ENSMUSG00000022023	Wbp4	WW domain binding protein 4
chr14	79835184	79836210	1027	*	HBO1-rep_peak_3982	79835273	10.0676	2.17481	6.88322	Distal Intergenic	14	79863074	79868398	5325	2	100038734	ENSMUST00000179430.1	32188	ENSMUSG00000095959	Gm10845	predicted gene 10845
chr14	80567071	80567439	369	*	HBO1-rep_peak_3983	80567096	6.99767	3.42604	4.25679	Distal Intergenic	14	80000302	80021930	21629	1	380924	ENSMUST00000088735.3	566769	ENSMUSG00000022026	Olfm4	olfactomedin 4
chr14	81088874	81089521	648	*	HBO1-rep_peak_3984	81088993	11.7997	2.88899	8.42533	Distal Intergenic	14	80000302	80021930	21629	1	380924	ENSMUST00000088735.3	1088572	ENSMUSG00000022026	Olfm4	olfactomedin 4
chr14	81797016	81797588	573	*	HBO1-rep_peak_3985	81797160	9.23276	2.19643	6.13864	Distal Intergenic	14	80000302	80021930	21629	1	380924	ENSMUST00000088735.3	1796714	ENSMUSG00000022026	Olfm4	olfactomedin 4
chr14	82957835	82958169	335	*	HBO1-rep_peak_3986	82958021	13.0319	2.36547	9.54939	Distal Intergenic	14	84046431	84075290	28860	2	102635012	ENSMUST00000228897.1	1117121	ENSMUSG00000115043	Gm32455	predicted gene, 32455
chr14	83869928	83870288	361	*	HBO1-rep_peak_3987	83870195	13.452	5.47241	9.92673	Distal Intergenic	14	84046431	84075290	28860	2	102635012	ENSMUST00000228897.1	205002	ENSMUSG00000115043	Gm32455	predicted gene, 32455
chr14	85180631	85181080	450	*	HBO1-rep_peak_3988	85180958	8.13604	3.42025	5.20926	Distal Intergenic	14	84458724	84476424	17701	2	319903	ENSMUST00000228125.1	-704207	ENSMUSG00000115529	9630013A20Rik	RIKEN cDNA 9630013A20 gene
chr14	86132598	86133141	544	*	HBO1-rep_peak_3989	86132649	4.70182	2.98312	2.42616	Distal Intergenic	14	86245970	86262042	16073	1	75155	ENSMUST00000227144.1	-112829	ENSMUSG00000115271	4930529K09Rik	RIKEN cDNA 4930529K09 gene
chr14	86591542	86592042	501	*	HBO1-rep_peak_3990	86591667	8.54503	2.72405	5.55051	Distal Intergenic	14	86656217	86748844	92628	2	56419	ENSMUST00000226745.1	156802	ENSMUSG00000022021	Diaph3	diaphanous related formin 3
chr14	86914019	86914437	419	*	HBO1-rep_peak_3991	86914282	5.31046	3.30937	2.89508	Intron (ENSMUST00000022599.13/56419, intron 18 of 27)	14	86656172	86789889	133718	2	56419	ENSMUST00000227638.1	-124130	ENSMUSG00000022021	Diaph3	diaphanous related formin 3
chr14	87354713	87355080	368	*	HBO1-rep_peak_3992	87354847	7.46506	2.45893	4.63188	Distal Intergenic	14	87416639	87514766	98128	1	219249	ENSMUST00000169504.7	-61559	ENSMUSG00000022019	Tdrd3	tudor domain containing 3
chr14	87416031	87417403	1373	*	HBO1-rep_peak_3993	87416492	9.20599	2.12532	6.1265	Promoter (<=1kb)	14	87416639	87514766	98128	1	219249	ENSMUST00000169504.7	0	ENSMUSG00000022019	Tdrd3	tudor domain containing 3
chr14	87914746	87915253	508	*	HBO1-rep_peak_3994	87915007	7.18952	2.0175	4.4199	Distal Intergenic	14	87539099	87545502	6404	1	219249	ENSMUST00000227304.1	375647	ENSMUSG00000022019	Tdrd3	tudor domain containing 3
chr14	88374195	88374595	401	*	HBO1-rep_peak_3995	88374389	9.69297	2.30903	6.54697	Distal Intergenic	14	88466857	88471346	4490	2	219257	ENSMUST00000192557.1	96751	ENSMUSG00000050505	Pcdh20	protocadherin 20
chr14	89196501	89196818	318	*	HBO1-rep_peak_3996	89196682	9.25272	4.98165	6.15137	Distal Intergenic	14	88464743	88471396	6654	2	219257	ENSMUST00000061628.6	-725105	ENSMUSG00000050505	Pcdh20	protocadherin 20
chr14	89904996	89905430	435	*	HBO1-rep_peak_3997	89905306	7.36809	5.05373	4.54263	Distal Intergenic	14	90126891	90269760	142870	1	74967	ENSMUST00000227263.1	-221461	ENSMUSG00000115001	4930474H20Rik	RIKEN cDNA 4930474H20 gene
chr14	90296003	90296415	413	*	HBO1-rep_peak_3998	90296189	9.17113	4.39455	6.1065	Distal Intergenic	14	90126891	90269760	142870	1	74967	ENSMUST00000227263.1	169112	ENSMUSG00000115001	4930474H20Rik	RIKEN cDNA 4930474H20 gene
chr14	90683156	90683527	372	*	HBO1-rep_peak_3999	90683296	12.6201	5.33722	9.16842	Intron (ENSMUST00000226296.1/ENSMUST00000226296.1, intron 1 of 2)	14	90126891	90269760	142870	1	74967	ENSMUST00000227263.1	556265	ENSMUSG00000115001	4930474H20Rik	RIKEN cDNA 4930474H20 gene
chr14	99045591	99045964	374	*	HBO1-rep_peak_4000	99045841	7.16384	1.92035	4.39967	Promoter (<=1kb)	14	99036269	99045952	9684	2	76789	ENSMUST00000227197.1	0	ENSMUSG00000033186	Mzt1	mitotic spindle organizing protein 1
chr14	99298737	99299581	845	*	HBO1-rep_peak_4001	99299234	40.9906	4.31957	36.4059	Promoter (<=1kb)	14	99299154	99305326	6173	1	12224	ENSMUST00000226784.1	0	ENSMUSG00000005148	Klf5	Kruppel-like factor 5
chr14	99315102	99315441	340	*	HBO1-rep_peak_4002	99315286	16.1087	7.14622	12.3933	Downstream (<=300bp)	14	99299154	99305326	6173	1	12224	ENSMUST00000226784.1	15948	ENSMUSG00000005148	Klf5	Kruppel-like factor 5
chr14	99456650	99456926	277	*	HBO1-rep_peak_4003	99456777	11.2084	6.19156	7.88387	Distal Intergenic	14	99299154	99305326	6173	1	12224	ENSMUST00000226784.1	157496	ENSMUSG00000005148	Klf5	Kruppel-like factor 5
chr14	100695117	100695433	317	*	HBO1-rep_peak_4004	100695247	10.2513	5.96625	7.03096	Distal Intergenic	14	99870632	100284679	414048	2	16597	ENSMUST00000228216.1	-410438	ENSMUSG00000072294	Klf12	Kruppel-like factor 12
chr14	100801312	100802011	700	*	HBO1-rep_peak_4005	100801563	16.7449	2.34005	12.9907	Distal Intergenic	14	101197690	101200069	2380	2	76627	ENSMUST00000057718.10	398058	ENSMUSG00000042888	Prr30	proline rich 30
chr14	100858578	100858885	308	*	HBO1-rep_peak_4006	100858730	11.1767	6.53436	7.85709	Distal Intergenic	14	101197690	101200069	2380	2	76627	ENSMUST00000057718.10	341184	ENSMUSG00000042888	Prr30	proline rich 30
chr14	101582577	101582972	396	*	HBO1-rep_peak_4007	101582831	11.2084	6.19156	7.88387	Intron (ENSMUST00000161991.7/210789, intron 1 of 18)	14	101443723	101608486	164764	2	210789	ENSMUST00000162617.7	25514	ENSMUSG00000033083	Tbc1d4	TBC1 domain family, member 4
chr14	101640113	101640392	280	*	HBO1-rep_peak_4008	101640266	7.19582	2.40067	4.42579	Promoter (<=1kb)	14	101632981	101640448	7468	2	66200	ENSMUST00000227868.1	56	ENSMUSG00000075486	Commd6	COMM domain containing 6
chr14	101729302	101729651	350	*	HBO1-rep_peak_4009	101729587	8.45108	2.26517	5.46287	Promoter (<=1kb)	14	101729957	101934710	204754	1	380928	ENSMUST00000100337.9	-306	ENSMUSG00000033060	Lmo7	LIM domain only 7
chr14	103098703	103099447	745	*	HBO1-rep_peak_4010	103098908	11.9636	2.5285	8.5776	Promoter (<=1kb)	14	103081034	103098999	17966	2	50789	ENSMUST00000145693.7	0	ENSMUSG00000022124	Fbxl3	F-box and leucine-rich repeat protein 3
chr14	103312232	103312644	413	*	HBO1-rep_peak_4011	103312536	7.36809	5.05373	4.54263	Exon (ENSMUST00000162537.1/105689, exon 3 of 3)	14	103113411	103346418	233008	2	105689	ENSMUST00000160758.7	33774	ENSMUSG00000033004	Mycbp2	MYC binding protein 2, E3 ubiquitin protein ligase
chr14	103413575	103413934	360	*	HBO1-rep_peak_4012	103413649	7.85555	1.82481	4.95807	Distal Intergenic	14	103311695	103346814	35120	2	105689	ENSMUST00000162537.1	-66761	ENSMUSG00000033004	Mycbp2	MYC binding protein 2, E3 ubiquitin protein ligase
chr14	103635211	103635591	381	*	HBO1-rep_peak_4013	103635350	10.6792	5.88213	7.4205	Distal Intergenic	14	103650228	103704907	54680	1	105439	ENSMUST00000069443.13	-14637	ENSMUSG00000055717	Slain1	SLAIN motif family, member 1
chr14	103641982	103642278	297	*	HBO1-rep_peak_4014	103642072	13.2346	7.0279	9.72715	Distal Intergenic	14	103650228	103704907	54680	1	105439	ENSMUST00000069443.13	-7950	ENSMUSG00000055717	Slain1	SLAIN motif family, member 1
chr14	104109549	104109867	319	*	HBO1-rep_peak_4015	104109680	9.80686	3.41215	6.64714	Distal Intergenic	14	103977628	104027142	49515	2	73877	ENSMUST00000228770.1	-82407	ENSMUSG00000115727	4930432J09Rik	RIKEN cDNA 4930432J09 gene
chr14	104588167	104588614	448	*	HBO1-rep_peak_4016	104588553	6.34293	2.23641	3.72061	Distal Intergenic	14	104612791	104917439	304649	1	320249	ENSMUST00000227935.1	-24177	ENSMUSG00000115432	D130009I18Rik	RIKEN cDNA D130009I18 gene
chr14	105146951	105147242	292	*	HBO1-rep_peak_4017	105146953	4.83877	2.65981	2.50248	Intron (ENSMUST00000163545.7/74213, intron 9 of 21)	14	105106751	105130337	23587	2	74213	ENSMUST00000172122.7	-16614	ENSMUSG00000022119	Rbm26	RNA binding motif protein 26
chr14	105212895	105213232	338	*	HBO1-rep_peak_4018	105213074	11.6375	2.98467	8.2761	Distal Intergenic	14	105115063	105177327	62265	2	74213	ENSMUST00000022715.13	-35568	ENSMUSG00000022119	Rbm26	RNA binding motif protein 26
chr14	105401733	105402012	280	*	HBO1-rep_peak_4019	105401903	14.2141	7.31814	10.6349	Distal Intergenic	14	105427559	105437716	10158	1	71362	ENSMUST00000226670.1	-25547	ENSMUSG00000115548	5430440P10Rik	RIKEN cDNA 5430440P10 gene
chr14	105866263	105866585	323	*	HBO1-rep_peak_4020	105866340	14.2972	7.52144	10.7099	Distal Intergenic	14	105891947	105896819	4873	2	24064	ENSMUST00000022709.5	30234	ENSMUSG00000022114	Spry2	sprouty RTK signaling antagonist 2
chr14	105892969	105893796	828	*	HBO1-rep_peak_4021	105893462	14.0318	2.71537	10.4655	5' UTR	14	105891947	105896819	4873	2	24064	ENSMUST00000022709.5	3023	ENSMUSG00000022114	Spry2	sprouty RTK signaling antagonist 2
chr14	105894941	105895469	529	*	HBO1-rep_peak_4022	105895216	19.7959	2.93202	15.8714	Promoter (1-2kb)	14	105891947	105896819	4873	2	24064	ENSMUST00000022709.5	1350	ENSMUSG00000022114	Spry2	sprouty RTK signaling antagonist 2
chr14	105895870	105897159	1290	*	HBO1-rep_peak_4023	105896104	63.4077	6.45304	58.5159	Promoter (<=1kb)	14	105891947	105896819	4873	2	24064	ENSMUST00000022709.5	0	ENSMUSG00000022114	Spry2	sprouty RTK signaling antagonist 2
chr14	105897495	105897911	417	*	HBO1-rep_peak_4024	105897652	15.4224	2.83608	11.7523	Promoter (<=1kb)	14	105891947	105896819	4873	2	24064	ENSMUST00000022709.5	-676	ENSMUSG00000022114	Spry2	sprouty RTK signaling antagonist 2
chr14	105898526	105899115	590	*	HBO1-rep_peak_4025	105898835	14.8034	3.21892	11.1799	Promoter (1-2kb)	14	105891947	105896819	4873	2	24064	ENSMUST00000022709.5	-1707	ENSMUSG00000022114	Spry2	sprouty RTK signaling antagonist 2
chr14	106337616	106338193	578	*	HBO1-rep_peak_4026	106337962	4.71512	1.76673	2.43874	Distal Intergenic	14	106443211	106486492	43282	2	73631	ENSMUST00000186643.1	148299	ENSMUSG00000099794	1700128A07Rik	RIKEN cDNA 1700128A07 gene
chr14	106437398	106437693	296	*	HBO1-rep_peak_4027	106437533	6.19655	4.09788	3.58647	Intron (ENSMUST00000186311.1/73631, intron 2 of 3)	14	106443211	106486492	43282	2	73631	ENSMUST00000186643.1	48799	ENSMUSG00000099794	1700128A07Rik	RIKEN cDNA 1700128A07 gene
chr14	106447227	106447705	479	*	HBO1-rep_peak_4028	106447484	6.99767	3.32948	4.25679	Intron (ENSMUST00000186311.1/73631, intron 1 of 3)	14	106443211	106486492	43282	2	73631	ENSMUST00000186643.1	38787	ENSMUSG00000099794	1700128A07Rik	RIKEN cDNA 1700128A07 gene
chr14	106964052	106964639	588	*	HBO1-rep_peak_4029	106964619	5.71036	1.68961	3.19362	Distal Intergenic	14	106417187	106486520	69334	2	73631	ENSMUST00000186311.1	-477532	ENSMUSG00000099794	1700128A07Rik	RIKEN cDNA 1700128A07 gene
chr14	110054940	110055333	394	*	HBO1-rep_peak_4030	110055175	7.36809	4.80696	4.54263	Distal Intergenic	14	110748580	110755149	6570	2	239250	ENSMUST00000078386.3	699816	ENSMUSG00000045871	Slitrk6	SLIT and NTRK-like family, member 6
chr14	110553082	110553366	285	*	HBO1-rep_peak_4031	110553243	9.46042	4.52608	6.33526	Distal Intergenic	14	110748580	110755149	6570	2	239250	ENSMUST00000078386.3	201783	ENSMUSG00000045871	Slitrk6	SLIT and NTRK-like family, member 6
chr14	110612073	110612413	341	*	HBO1-rep_peak_4032	110612234	13.2346	7.0279	9.72715	Distal Intergenic	14	110748580	110755149	6570	2	239250	ENSMUST00000078386.3	142736	ENSMUSG00000045871	Slitrk6	SLIT and NTRK-like family, member 6
chr14	112133702	112134127	426	*	HBO1-rep_peak_4033	112133790	6.79196	2.36509	4.08079	Distal Intergenic	14	111675849	111679342	3494	1	75409	ENSMUST00000227891.1	457853	ENSMUSG00000033214	Slitrk5	SLIT and NTRK-like family, member 5
chr14	112337504	112337810	307	*	HBO1-rep_peak_4034	112337654	16.5108	5.40793	12.7697	Distal Intergenic	14	111675849	111679342	3494	1	75409	ENSMUST00000227891.1	661655	ENSMUSG00000033214	Slitrk5	SLIT and NTRK-like family, member 5
chr14	112633373	112633762	390	*	HBO1-rep_peak_4035	112633674	11.7909	2.35605	8.41913	Distal Intergenic	14	111675849	111679342	3494	1	75409	ENSMUST00000227891.1	957524	ENSMUSG00000033214	Slitrk5	SLIT and NTRK-like family, member 5
chr14	114208701	114209366	666	*	HBO1-rep_peak_4036	114208819	10.5151	4.11748	7.26934	Distal Intergenic	14	114831965	114861327	29363	1	75822	ENSMUST00000226121.1	-622599	ENSMUSG00000115320	4930524C18Rik	RIKEN cDNA 4930524C18 gene
chr14	114210470	114210763	294	*	HBO1-rep_peak_4037	114210658	12.6839	5.99557	9.22406	Distal Intergenic	14	114831965	114861327	29363	1	75822	ENSMUST00000226121.1	-621202	ENSMUSG00000115320	4930524C18Rik	RIKEN cDNA 4930524C18 gene
chr14	114424095	114424425	331	*	HBO1-rep_peak_4038	114424290	12.1886	6.41688	8.77917	Distal Intergenic	14	114831965	114861327	29363	1	75822	ENSMUST00000226121.1	-407540	ENSMUSG00000115320	4930524C18Rik	RIKEN cDNA 4930524C18 gene
chr14	115040981	115042352	1372	*	HBO1-rep_peak_4039	115041550	19.1971	3.03066	15.3052	Promoter (1-2kb)	14	115043671	115043754	84	1	723905	ENSMUST00000083574.1	-1319	ENSMUSG00000065508	Mir17	microRNA 17
chr14	115964189	115964743	555	*	HBO1-rep_peak_4040	115964645	6.03377	1.95108	3.45715	Intron (ENSMUST00000176912.7/103978, intron 7 of 7)	14	115396551	115409552	13002	2	75088	ENSMUST00000176582.1	-554637	ENSMUSG00000093551	4930505G20Rik	RIKEN cDNA 4930505G20 gene
chr14	117180011	117180507	497	*	HBO1-rep_peak_4041	117180128	12.7502	3.77791	9.28569	Intron (ENSMUST00000123239.1/23888, intron 1 of 3)	14	116925936	117975086	1049151	1	23888	ENSMUST00000078849.11	254075	ENSMUSG00000058571	Gpc6	glypican 6
chr14	117258387	117258672	286	*	HBO1-rep_peak_4042	117258549	10.4298	2.57648	7.19464	Intron (ENSMUST00000123239.1/23888, intron 2 of 3)	14	116925936	117975086	1049151	1	23888	ENSMUST00000078849.11	332451	ENSMUSG00000058571	Gpc6	glypican 6
chr14	118180165	118180678	514	*	HBO1-rep_peak_4043	118180452	13.674	7.15074	10.1328	Distal Intergenic	14	118137158	118163261	26104	1	58245	ENSMUST00000022728.3	43007	ENSMUSG00000022131	Gpr180	G protein-coupled receptor 180
chr14	118648930	118649209	280	*	HBO1-rep_peak_4044	118649056	9.21706	5.54727	6.1265	Intron (ENSMUST00000036554.13/239273, intron 4 of 30)	14	118483811	118676931	193121	2	239273	ENSMUST00000226703.1	27722	ENSMUSG00000032849	Abcc4	ATP-binding cassette, sub-family C (CFTR/MRP), member 4
chr14	118688950	118689388	439	*	HBO1-rep_peak_4045	118689173	9.46042	4.52608	6.33526	Intron (ENSMUST00000036554.13/239273, intron 1 of 30)	14	118484333	118699492	215160	2	239273	ENSMUST00000228848.1	10104	ENSMUSG00000032849	Abcc4	ATP-binding cassette, sub-family C (CFTR/MRP), member 4
chr14	118705948	118706317	370	*	HBO1-rep_peak_4046	118706237	6.59218	1.96244	3.91944	Promoter (<=1kb)	14	118482692	118706205	223514	2	239273	ENSMUST00000036554.13	0	ENSMUSG00000032849	Abcc4	ATP-binding cassette, sub-family C (CFTR/MRP), member 4
chr14	118883295	118883629	335	*	HBO1-rep_peak_4047	118883471	5.94584	3.44456	3.37951	Promoter (<=1kb)	14	118878882	118883748	4867	2	66573	ENSMUST00000228687.1	119	ENSMUSG00000042156	Dzip1	DAZ interacting protein 1
chr14	119099136	119099460	325	*	HBO1-rep_peak_4048	119099270	8.18992	2.05563	5.25743	Promoter (<=1kb)	14	118985039	119099430	114392	2	66435	ENSMUST00000156203.7	0	ENSMUSG00000042104	Uggt2	UDP-glucose glycoprotein glucosyltransferase 2
chr14	120289160	120289525	366	*	HBO1-rep_peak_4049	120289196	5.46828	3.62975	3.02804	Intron (ENSMUST00000088419.12/105559, intron 1 of 8)	14	120297674	120430698	133025	1	105559	ENSMUST00000226800.1	-8149	ENSMUSG00000022139	Mbnl2	muscleblind like splicing factor 2
chr14	120373848	120374176	329	*	HBO1-rep_peak_4050	120373985	11.1767	6.28758	7.85709	Intron (ENSMUST00000088419.12/105559, intron 2 of 8)	14	120379241	120404666	25426	1	105559	ENSMUST00000228115.1	-5065	ENSMUSG00000022139	Mbnl2	muscleblind like splicing factor 2
chr14	120456692	120456979	288	*	HBO1-rep_peak_4051	120456836	10.2238	4.79646	7.01271	Distal Intergenic	14	120478444	120507194	28751	1	76108	ENSMUST00000062117.13	-21465	ENSMUSG00000051615	Rap2a	RAS related protein 2a
chr14	120470160	120470479	320	*	HBO1-rep_peak_4052	120470345	12.1886	6.41688	8.77917	Distal Intergenic	14	120478444	120507194	28751	1	76108	ENSMUST00000062117.13	-7965	ENSMUSG00000051615	Rap2a	RAS related protein 2a
chr14	120478735	120479115	381	*	HBO1-rep_peak_4053	120478859	7.97122	2.29483	5.06395	Promoter (<=1kb)	14	120478444	120507194	28751	1	76108	ENSMUST00000062117.13	291	ENSMUSG00000051615	Rap2a	RAS related protein 2a
chr14	120487350	120487751	402	*	HBO1-rep_peak_4054	120487451	6.6833	4.61435	3.98023	Intron (ENSMUST00000062117.13/76108, intron 1 of 1)	14	120478444	120507194	28751	1	76108	ENSMUST00000062117.13	8906	ENSMUSG00000051615	Rap2a	RAS related protein 2a
chr14	120896691	120897060	370	*	HBO1-rep_peak_4055	120896763	7.57682	4.25982	4.72058	Distal Intergenic	14	120911224	120947999	36776	1	70572	ENSMUST00000032898.8	-14164	ENSMUSG00000030662	Ipo5	importin 5
chr14	120911417	120911771	355	*	HBO1-rep_peak_4056	120911537	8.77199	1.98999	5.74452	Promoter (<=1kb)	14	120911233	120927604	16372	1	70572	ENSMUST00000227270.1	184	ENSMUSG00000030662	Ipo5	importin 5
chr14	120948091	120948371	281	*	HBO1-rep_peak_4057	120948191	7.66459	4.3057	4.79194	Downstream (<=300bp)	14	120915847	120947418	31572	1	70572	ENSMUST00000228277.1	32244	ENSMUSG00000030662	Ipo5	importin 5
chr14	121131589	121131914	326	*	HBO1-rep_peak_4058	121131767	9.25272	4.81266	6.15137	Intron (ENSMUST00000135010.7/223254, intron 2 of 7)	14	121102079	121238659	136581	1	223254	ENSMUST00000153607.1	29510	ENSMUSG00000025555	Farp1	FERM, RhoGEF (Arhgef) and pleckstrin domain protein 1 (chondrocyte-derived)
chr14	121249161	121249610	450	*	HBO1-rep_peak_4059	121249544	6.40804	3.23291	3.77738	Exon (ENSMUST00000130256.2/ENSMUST00000130256.2, exon 2 of 2)	14	121254908	121267921	13014	1	223254	ENSMUST00000137971.1	-5298	ENSMUSG00000025555	Farp1	FERM, RhoGEF (Arhgef) and pleckstrin domain protein 1 (chondrocyte-derived)
chr14	121365482	121365787	306	*	HBO1-rep_peak_4060	121365652	17.3879	6.36347	13.5944	Intron (ENSMUST00000079817.7/223255, intron 1 of 10)	14	121302289	121359868	57580	2	223255	ENSMUST00000226161.1	-5614	ENSMUSG00000063410	Stk24	serine/threonine kinase 24
chr14	121366557	121366882	326	*	HBO1-rep_peak_4061	121366748	10.9611	5.23886	7.67415	Intron (ENSMUST00000079817.7/223255, intron 1 of 10)	14	121302289	121359868	57580	2	223255	ENSMUST00000226161.1	-6689	ENSMUSG00000063410	Stk24	serine/threonine kinase 24
chr14	121378625	121379181	557	*	HBO1-rep_peak_4062	121378933	20.691	3.02087	16.723	Promoter (<=1kb)	14	121286343	121379334	92992	2	223255	ENSMUST00000079817.7	153	ENSMUSG00000063410	Stk24	serine/threonine kinase 24
chr14	121420923	121421245	323	*	HBO1-rep_peak_4063	121421067	9.21706	5.54727	6.1265	Distal Intergenic	14	121337422	121380011	42590	2	223255	ENSMUST00000227917.1	-40912	ENSMUSG00000063410	Stk24	serine/threonine kinase 24
chr14	121562163	121562479	317	*	HBO1-rep_peak_4064	121562168	5.73516	3.34446	3.21563	3' UTR	14	121579952	121584726	4775	2	105445	ENSMUST00000212719.1	22247	ENSMUSG00000025558	Dock9	dedicator of cytokinesis 9
chr14	121626794	121627098	305	*	HBO1-rep_peak_4065	121626868	9.21706	5.54727	6.1265	Exon (ENSMUST00000212376.2/105445, exon 21 of 55)	14	121543196	121605244	62049	2	105445	ENSMUST00000212416.1	-21550	ENSMUSG00000025558	Dock9	dedicator of cytokinesis 9
chr14	121789357	121789660	304	*	HBO1-rep_peak_4066	121789493	11.1767	6.28758	7.85709	Intron (ENSMUST00000100299.10/105445, intron 1 of 52)	14	121543426	121797837	254412	2	105445	ENSMUST00000100299.10	8177	ENSMUSG00000025558	Dock9	dedicator of cytokinesis 9
chr14	121878837	121879112	276	*	HBO1-rep_peak_4067	121878933	12.4756	2.74639	9.03647	Promoter (<=1kb)	14	121878662	121994308	115647	1	68889	ENSMUST00000226998.1	175	ENSMUSG00000041765	Ubac2	ubiquitin associated domain containing 2
chr14	122107327	122107699	373	*	HBO1-rep_peak_4068	122107329	5.15564	1.79276	2.76718	Promoter (<=1kb)	14	122107268	122158716	51449	1	68059	ENSMUST00000171318.1	59	ENSMUSG00000025544	Tm9sf2	transmembrane 9 superfamily member 2
chr14	122451004	122451320	317	*	HBO1-rep_peak_4069	122451054	5.82487	1.967	3.29709	Promoter (<=1kb)	14	122434854	122451115	16262	2	328479	ENSMUST00000081580.2	0	ENSMUSG00000064052	Gm5089	predicted gene 5089
chr14	122475411	122475805	395	*	HBO1-rep_peak_4070	122475649	13.8452	2.44101	10.291	Promoter (<=1kb)	14	122475435	122479852	4418	1	22772	ENSMUST00000075888.5	0	ENSMUSG00000061524	Zic2	zinc finger protein of the cerebellum 2
chr14	122475950	122476789	840	*	HBO1-rep_peak_4071	122476182	7.90925	1.98525	5.0065	Promoter (<=1kb)	14	122475435	122479852	4418	1	22772	ENSMUST00000075888.5	515	ENSMUSG00000061524	Zic2	zinc finger protein of the cerebellum 2
chr14	122478639	122479276	638	*	HBO1-rep_peak_4072	122479081	8.61121	2.424	5.60875	Promoter (<=1kb)	14	122478100	122479050	951	1	22772	ENSMUST00000137059.1	539	ENSMUSG00000061524	Zic2	zinc finger protein of the cerebellum 2
chr14	122912887	122913183	297	*	HBO1-rep_peak_4073	122913100	10.7031	2.50828	7.44227	Promoter (<=1kb)	14	122913030	122927690	14661	1	105245866	ENSMUST00000100291.2	0	ENSMUSG00000075463	4930594M22Rik	RIKEN cDNA 4930594M22 gene
chr14	123480913	123481255	343	*	HBO1-rep_peak_4074	123481110	7.36809	5.05373	4.54263	Intron (ENSMUST00000000201.6/338370, intron 11 of 43)	14	123299686	123626876	327191	2	338370	ENSMUST00000227818.1	145621	ENSMUSG00000000197	Nalcn	sodium leak channel, non-selective
chr14	123725524	123726062	539	*	HBO1-rep_peak_4075	123725593	7.04633	2.42138	4.29547	Intron (ENSMUST00000049681.13/223272, intron 2 of 10)	14	123661424	123975618	314195	1	223272	ENSMUST00000132026.1	64100	ENSMUSG00000032925	Itgbl1	integrin, beta-like 1
chr14	123879929	123880368	440	*	HBO1-rep_peak_4076	123880321	6.77125	1.92699	4.06127	Intron (ENSMUST00000049681.13/223272, intron 7 of 10)	14	123987635	124015684	28050	1	69393	ENSMUST00000190088.1	-107267	ENSMUSG00000099994	1700024B18Rik	RIKEN cDNA 1700024B18 gene
chr14	123997339	123997617	279	*	HBO1-rep_peak_4077	123997539	9.15271	4.76138	6.09	Intron (ENSMUST00000190088.1/69393, intron 2 of 3)	14	123987635	124015684	28050	1	69393	ENSMUST00000190088.1	9704	ENSMUSG00000099994	1700024B18Rik	RIKEN cDNA 1700024B18 gene
chr14	124391575	124391858	284	*	HBO1-rep_peak_4078	124391663	10.2513	5.96625	7.03096	Intron (ENSMUST00000095529.9/14169, intron 1 of 4)	14	123978291	124192902	214612	2	14169	ENSMUST00000026631.5	-198673	ENSMUSG00000025551	Fgf14	fibroblast growth factor 14
chr14	124654343	124654639	297	*	HBO1-rep_peak_4079	124654504	12.0919	2.0829	8.69389	Intron (ENSMUST00000095529.9/14169, intron 1 of 4)	14	123977907	124677127	699221	2	14169	ENSMUST00000095529.9	22488	ENSMUSG00000025551	Fgf14	fibroblast growth factor 14
chr15	3167809	3168232	424	*	HBO1-rep_peak_4080	3168085	9.59052	5.3601	6.45089	Distal Intergenic	15	3268547	3277273	8727	1	20363	ENSMUST00000160787.8	-100315	ENSMUSG00000064373	Selenop	selenoprotein P
chr15	3362688	3363012	325	*	HBO1-rep_peak_4081	3362826	9.21706	5.79404	6.1265	Intron (ENSMUST00000069451.10/14600, intron 3 of 10)	15	3280627	3303526	22900	2	100039139	ENSMUST00000165386.1	-59162	ENSMUSG00000091119	Ccdc152	coiled-coil domain containing 152
chr15	3979196	3979561	366	*	HBO1-rep_peak_4082	3979391	8.61265	2.25669	5.60955	Promoter (<=1kb)	15	3965445	3979573	14129	2	106052	ENSMUST00000022791.8	12	ENSMUSG00000022184	Fbxo4	F-box protein 4
chr15	4420160	4420697	538	*	HBO1-rep_peak_4083	4420434	22.3152	2.44482	18.2703	Intron (ENSMUST00000130332.1/239318, intron 1 of 2)	15	4375504	4575553	200050	1	239318	ENSMUST00000061925.4	44656	ENSMUSG00000049148	Plcxd3	phosphatidylinositol-specific phospholipase C, X domain containing 3
chr15	4672385	4672698	314	*	HBO1-rep_peak_4084	4672475	14.3194	2.62914	10.7294	Distal Intergenic	15	4727175	4804045	76871	1	12274	ENSMUST00000162585.7	-54477	ENSMUSG00000022181	C6	complement component 6
chr15	4856827	4857410	584	*	HBO1-rep_peak_4085	4856926	7.67859	2.84346	4.80385	Distal Intergenic	15	4898737	4906310	7574	1	223825	ENSMUST00000226277.1	-41327	ENSMUSG00000022155	Mroh2b	maestro heat-like repeat family member 2B
chr15	4857637	4858155	519	*	HBO1-rep_peak_4086	4858035	10.3802	2.72	7.14956	Distal Intergenic	15	4898737	4906310	7574	1	223825	ENSMUST00000226277.1	-40582	ENSMUSG00000022155	Mroh2b	maestro heat-like repeat family member 2B
chr15	5100218	5100667	450	*	HBO1-rep_peak_4087	5100459	13.1909	6.86751	9.69455	Exon (ENSMUST00000118365.2/239319, exon 4 of 4)	15	5105137	5108484	3348	2	239319	ENSMUST00000141020.1	7817	ENSMUSG00000041849	Card6	caspase recruitment domain family, member 6
chr15	5116721	5117058	338	*	HBO1-rep_peak_4088	5116824	15.0699	2.99895	11.4286	Promoter (<=1kb)	15	5116949	5118637	1689	1	67281	ENSMUST00000226758.1	0	ENSMUSG00000041841	Rpl37	ribosomal protein L37
chr15	5117180	5117504	325	*	HBO1-rep_peak_4089	5117324	11.919	4.10863	8.53549	Promoter (<=1kb)	15	5117286	5117959	674	1	67281	ENSMUST00000227111.1	0	ENSMUSG00000041841	Rpl37	ribosomal protein L37
chr15	5143869	5144411	543	*	HBO1-rep_peak_4090	5144180	17.6078	3.66737	13.7995	Promoter (<=1kb)	15	5143891	5181892	38002	1	105787	ENSMUST00000228218.1	0	ENSMUSG00000050697	Prkaa1	protein kinase, AMP-activated, alpha 1 catalytic subunit
chr15	5885051	5885446	396	*	HBO1-rep_peak_4091	5885264	11.6783	5.59732	8.3146	Distal Intergenic	15	5496318	5594983	98666	1	71432	ENSMUST00000228069.1	388733	ENSMUSG00000110018	5430437J10Rik	RIKEN cDNA 5430437J10 gene
chr15	5951796	5952114	319	*	HBO1-rep_peak_4092	5951892	6.17368	3.96772	3.57296	Exon (ENSMUST00000226154.1/ENSMUST00000226154.1, exon 1 of 1)	15	6299788	6435520	135733	1	13132	ENSMUST00000159552.1	-347674	ENSMUSG00000022150	Dab2	disabled 2, mitogen-responsive phosphoprotein
chr15	6197821	6198194	374	*	HBO1-rep_peak_4093	6198007	17.6074	8.50852	13.7995	Distal Intergenic	15	6299788	6435520	135733	1	13132	ENSMUST00000159552.1	-101594	ENSMUSG00000022150	Dab2	disabled 2, mitogen-responsive phosphoprotein
chr15	6892731	6893017	287	*	HBO1-rep_peak_4094	6892912	6.90427	1.96174	4.17722	Distal Intergenic	15	6815037	6874969	59933	2	18414	ENSMUST00000176826.1	-17762	ENSMUSG00000022146	Osmr	oncostatin M receptor
chr15	7129679	7130015	337	*	HBO1-rep_peak_4095	7129893	13.1641	2.88303	9.67131	Promoter (<=1kb)	15	7129572	7185343	55772	1	16880	ENSMUST00000164529.8	107	ENSMUSG00000054263	Lifr	LIF receptor alpha
chr15	7163719	7164031	313	*	HBO1-rep_peak_4096	7163895	8.41215	5.06498	5.43172	Intron (ENSMUST00000228723.1/16880, intron 4 of 4)	15	7154353	7197489	43137	1	16880	ENSMUST00000171588.1	9366	ENSMUSG00000054263	Lifr	LIF receptor alpha
chr15	7187699	7187977	279	*	HBO1-rep_peak_4097	7187818	9.21706	5.79404	6.1265	Intron (ENSMUST00000067190.11/16880, intron 17 of 19)	15	7154353	7197489	43137	1	16880	ENSMUST00000171588.1	33346	ENSMUSG00000054263	Lifr	LIF receptor alpha
chr15	7203515	7203860	346	*	HBO1-rep_peak_4098	7203798	8.41215	5.2903	5.43172	Distal Intergenic	15	7212191	7223069	10879	2	268780	ENSMUST00000160314.1	19209	ENSMUSG00000042961	Egflam	EGF-like, fibronectin type III and laminin G domains
chr15	7224302	7224700	399	*	HBO1-rep_peak_4099	7224465	8.44714	4.64367	5.45974	Promoter (1-2kb)	15	7212191	7223069	10879	2	268780	ENSMUST00000160314.1	-1233	ENSMUSG00000042961	Egflam	EGF-like, fibronectin type III and laminin G domains
chr15	7422827	7423536	710	*	HBO1-rep_peak_4100	7423225	9.21706	5.54727	6.1265	Distal Intergenic	15	7206583	7398395	191813	2	268780	ENSMUST00000160207.7	-24432	ENSMUSG00000042961	Egflam	EGF-like, fibronectin type III and laminin G domains
chr15	7547726	7548043	318	*	HBO1-rep_peak_4101	7547855	11.1767	6.28758	7.85709	Distal Intergenic	15	7206583	7398395	191813	2	268780	ENSMUST00000160207.7	-149331	ENSMUSG00000042961	Egflam	EGF-like, fibronectin type III and laminin G domains
chr15	7911853	7912169	317	*	HBO1-rep_peak_4102	7912035	14.6592	4.08516	11.0446	Intron (ENSMUST00000045766.7/545085, intron 13 of 17)	15	7873055	7886377	13323	2	545085	ENSMUST00000226928.1	-25476	ENSMUSG00000039828	Wdr70	WD repeat domain 70
chr15	8284448	8284929	482	*	HBO1-rep_peak_4103	8284694	7.4819	4.80842	4.64796	Distal Intergenic	15	8247103	8252976	5874	1	73692	ENSMUST00000128772.1	37345	ENSMUSG00000039801	Cplane1	ciliogenesis and planar polarity effector 1
chr15	8443724	8444188	465	*	HBO1-rep_peak_4104	8443903	9.88459	2.11603	6.71615	Promoter (<=1kb)	15	8290617	8444463	153847	2	71175	ENSMUST00000052965.7	275	ENSMUSG00000022141	Nipbl	NIPBL cohesin loading factor
chr15	8579577	8579893	317	*	HBO1-rep_peak_4105	8579699	10.9285	5.31962	7.64572	Distal Intergenic	15	8642256	8643247	992	2	20512	ENSMUST00000128879.1	63354	ENSMUSG00000005360	Slc1a3	solute carrier family 1 (glial high affinity glutamate transporter), member 3
chr15	8724664	8724980	317	*	HBO1-rep_peak_4106	8724873	7.36809	4.80696	4.54263	Distal Intergenic	15	8634124	8710764	76641	2	20512	ENSMUST00000005493.13	-13900	ENSMUSG00000005360	Slc1a3	solute carrier family 1 (glial high affinity glutamate transporter), member 3
chr15	8725142	8725501	360	*	HBO1-rep_peak_4107	8725377	8.27785	5.3005	5.32303	Distal Intergenic	15	8634124	8710764	76641	2	20512	ENSMUST00000005493.13	-14378	ENSMUSG00000005360	Slc1a3	solute carrier family 1 (glial high affinity glutamate transporter), member 3
chr15	8822539	8822820	282	*	HBO1-rep_peak_4108	8822666	13.9695	5.01612	10.4067	Distal Intergenic	15	8634124	8710764	76641	2	20512	ENSMUST00000005493.13	-111775	ENSMUSG00000005360	Slc1a3	solute carrier family 1 (glial high affinity glutamate transporter), member 3
chr15	9015795	9016335	541	*	HBO1-rep_peak_4109	9015892	42.6078	7.67063	37.9943	Intron (ENSMUST00000053308.9/223332, intron 10 of 15)	15	9007266	9067335	60070	1	223332	ENSMUST00000227191.1	8529	ENSMUSG00000048424	Ranbp3l	RAN binding protein 3-like
chr15	9071491	9072148	658	*	HBO1-rep_peak_4110	9071605	13.1325	2.64295	9.64225	Promoter (<=1kb)	15	9071575	9092866	21292	1	68646	ENSMUST00000227682.1	0	ENSMUSG00000022253	Nadk2	NAD kinase 2, mitochondrial
chr15	9085109	9085408	300	*	HBO1-rep_peak_4111	9085222	10.0802	5.15063	6.892	Promoter (<=1kb)	15	9085800	9106837	21038	1	68646	ENSMUST00000189211.1	-392	ENSMUSG00000022253	Nadk2	NAD kinase 2, mitochondrial
chr15	9086934	9087228	295	*	HBO1-rep_peak_4112	9087060	5.94584	3.57975	3.37951	Promoter (1-2kb)	15	9085800	9106837	21038	1	68646	ENSMUST00000189211.1	1134	ENSMUSG00000022253	Nadk2	NAD kinase 2, mitochondrial
chr15	10469769	10470490	722	*	HBO1-rep_peak_4113	10470096	11.3266	2.3654	7.99176	Promoter (<=1kb)	15	10446756	10470516	23761	2	78244	ENSMUST00000136591.7	26	ENSMUSG00000044224	Dnajc21	DnaJ heat shock protein family (Hsp40) member C21
chr15	11995293	11995985	693	*	HBO1-rep_peak_4114	11995720	15.1697	2.73713	11.5208	Promoter (<=1kb)	15	11986454	11995750	9297	2	20024	ENSMUST00000134414.1	0	ENSMUSG00000022205	Sub1	SUB1 homolog, transcriptional regulator
chr15	12036647	12036940	294	*	HBO1-rep_peak_4115	12036765	14.2707	6.98294	10.6875	Distal Intergenic	15	11984041	11996983	12943	2	20024	ENSMUST00000110504.1	-39664	ENSMUSG00000022205	Sub1	SUB1 homolog, transcriptional regulator
chr15	12061504	12062053	550	*	HBO1-rep_peak_4116	12061955	15.5595	4.77215	11.8802	Distal Intergenic	15	12117831	12185683	67853	1	22763	ENSMUST00000122941.7	-55778	ENSMUSG00000022201	Zfr	zinc finger RNA binding protein
chr15	12117990	12118567	578	*	HBO1-rep_peak_4117	12118411	11.7914	2.36296	8.41956	Promoter (<=1kb)	15	12117866	12122337	4472	1	22763	ENSMUST00000124621.1	124	ENSMUSG00000022201	Zfr	zinc finger RNA binding protein
chr15	12205184	12205699	516	*	HBO1-rep_peak_4118	12205401	17.5542	2.75168	13.7521	Promoter (<=1kb)	15	12205118	12272240	67123	1	268783	ENSMUST00000174160.2	66	ENSMUSG00000039458	Mtmr12	myotubularin related protein 12
chr15	12211539	12211909	371	*	HBO1-rep_peak_4119	12211793	6.84012	4.48394	4.12047	Intron (ENSMUST00000038172.15/268783, intron 1 of 15)	15	12205118	12272240	67123	1	268783	ENSMUST00000174160.2	6421	ENSMUSG00000039458	Mtmr12	myotubularin related protein 12
chr15	12232132	12232635	504	*	HBO1-rep_peak_4120	12232261	12.6201	5.33722	9.16842	Intron (ENSMUST00000038172.15/268783, intron 2 of 15)	15	12223354	12245052	21699	1	268783	ENSMUST00000173071.1	8778	ENSMUSG00000039458	Mtmr12	myotubularin related protein 12
chr15	12321616	12322239	624	*	HBO1-rep_peak_4121	12321864	13.4237	2.40013	9.90119	Promoter (<=1kb)	15	12321635	12351591	29957	1	66629	ENSMUST00000228671.1	0	ENSMUSG00000022200	Golph3	golgi phosphoprotein 3
chr15	12839380	12839677	298	*	HBO1-rep_peak_4122	12839527	10.2513	5.74093	7.03096	Promoter (2-3kb)	15	12837350	12903811	66462	1	14000	ENSMUST00000150211.7	2030	ENSMUSG00000022191	Drosha	drosha, ribonuclease type III
chr15	12853620	12853983	364	*	HBO1-rep_peak_4123	12853681	5.85335	3.3211	3.31522	Intron (ENSMUST00000169061.7/14000, intron 10 of 34)	15	12837350	12903811	66462	1	14000	ENSMUST00000150211.7	16270	ENSMUSG00000022191	Drosha	drosha, ribonuclease type III
chr15	14169525	14170093	569	*	HBO1-rep_peak_4124	14169950	6.66957	2.0165	3.98023	Distal Intergenic	15	13059251	13173675	114425	2	12563	ENSMUST00000226917.1	-995850	ENSMUSG00000039385	Cdh6	cadherin 6
chr15	14696442	14696900	459	*	HBO1-rep_peak_4125	14696721	7.66459	4.47468	4.79194	Distal Intergenic	15	13059251	13173675	114425	2	12563	ENSMUST00000226917.1	-1522767	ENSMUSG00000039385	Cdh6	cadherin 6
chr15	15788910	15789230	321	*	HBO1-rep_peak_4126	15788934	5.83711	3.03978	3.30535	Intron (ENSMUST00000226912.1/ENSMUST00000226912.1, intron 1 of 3)	15	16728756	16857094	128339	1	12565	ENSMUST00000228307.1	-939526	ENSMUSG00000025370	Cdh9	cadherin 9
chr15	17162423	17162937	515	*	HBO1-rep_peak_4127	17162832	9.91508	2.99578	6.74468	Distal Intergenic	15	16778101	16856767	78667	1	12565	ENSMUST00000026432.7	384322	ENSMUSG00000025370	Cdh9	cadherin 9
chr15	17266683	17267012	330	*	HBO1-rep_peak_4128	17266908	15.1376	2.31823	11.4934	Distal Intergenic	15	16778101	16856767	78667	1	12565	ENSMUST00000026432.7	488582	ENSMUSG00000025370	Cdh9	cadherin 9
chr15	18783939	18784241	303	*	HBO1-rep_peak_4129	18784127	7.36809	5.05373	4.54263	Intron (ENSMUST00000150382.3/ENSMUST00000150382.3, intron 2 of 3)	15	18818947	19014236	195290	1	320873	ENSMUST00000166873.8	-34706	ENSMUSG00000022321	Cdh10	cadherin 10
chr15	19403830	19404112	283	*	HBO1-rep_peak_4130	19404042	10.5039	5.78084	7.26057	Distal Intergenic	15	19185373	19203329	17957	1	102639102	ENSMUST00000226343.1	218457	ENSMUSG00000115803	Gm35496	predicted gene, 35496
chr15	19536538	19536941	404	*	HBO1-rep_peak_4131	19536797	8.35326	4.5942	5.3924	Distal Intergenic	15	19185373	19203329	17957	1	102639102	ENSMUST00000226343.1	351165	ENSMUSG00000115803	Gm35496	predicted gene, 35496
chr15	20013715	20014092	378	*	HBO1-rep_peak_4132	20013927	9.21706	5.54727	6.1265	Distal Intergenic	15	20665214	20666750	1537	2	64833	ENSMUST00000052910.5	652658	ENSMUSG00000047565	Acot10	acyl-CoA thioesterase 10
chr15	20349305	20349844	540	*	HBO1-rep_peak_4133	20349430	8.03104	2.5074	5.1145	Distal Intergenic	15	20665214	20666750	1537	2	64833	ENSMUST00000052910.5	316906	ENSMUSG00000047565	Acot10	acyl-CoA thioesterase 10
chr15	21923452	21923779	328	*	HBO1-rep_peak_4134	21923704	7.5446	3.33576	4.69389	Distal Intergenic	15	22549022	23400567	851546	1	320865	ENSMUST00000163361.7	-625243	ENSMUSG00000040420	Cdh18	cadherin 18
chr15	22799704	22800128	425	*	HBO1-rep_peak_4135	22799884	10.5039	5.78084	7.26057	Intron (ENSMUST00000163361.7/320865, intron 1 of 6)	15	22713868	22714830	963	2	545091	ENSMUST00000022493.6	-84874	ENSMUSG00000021927	Hnrnpa1l2-ps2	heterogeneous nuclear ribonucleoprotein A1-like 2, pseudogene 2
chr15	23245083	23246475	1393	*	HBO1-rep_peak_4136	23245223	13.7817	4.77794	10.2314	Intron (ENSMUST00000163361.7/320865, intron 3 of 6)	15	23173864	23474029	300166	1	320865	ENSMUST00000167623.1	71219	ENSMUSG00000040420	Cdh18	cadherin 18
chr15	25364256	25364584	329	*	HBO1-rep_peak_4137	25364426	9.69297	2.30903	6.54697	Exon (ENSMUST00000058845.8/70350, exon 2 of 2)	15	25364857	25413698	48842	2	70350	ENSMUST00000228597.1	49114	ENSMUSG00000045763	Basp1	brain abundant, membrane attached signal protein 1
chr15	25622743	25623315	573	*	HBO1-rep_peak_4138	25622910	13.4626	2.7158	9.93622	Promoter (<=1kb)	15	25622549	25701950	79402	1	17909	ENSMUST00000127486.1	194	ENSMUSG00000022272	Myo10	myosin X
chr15	25693837	25694311	475	*	HBO1-rep_peak_4139	25694059	12.6201	5.20203	9.16842	Intron (ENSMUST00000110457.7/17909, intron 2 of 40)	15	25674510	25723950	49441	1	17909	ENSMUST00000130517.7	19327	ENSMUSG00000022272	Myo10	myosin X
chr15	25701511	25701829	319	*	HBO1-rep_peak_4140	25701669	8.40735	3.99705	5.43172	Exon (ENSMUST00000110457.7/17909, exon 3 of 41)	15	25713871	25724001	10131	1	17909	ENSMUST00000126076.1	-12042	ENSMUSG00000022272	Myo10	myosin X
chr15	25722603	25722879	277	*	HBO1-rep_peak_4141	25722736	6.17368	3.79873	3.57296	Intron (ENSMUST00000110457.7/17909, intron 5 of 40)	15	25713871	25724001	10131	1	17909	ENSMUST00000126076.1	8732	ENSMUSG00000022272	Myo10	myosin X
chr15	25745335	25745743	409	*	HBO1-rep_peak_4142	25745622	10.0985	5.87391	6.90908	Promoter (2-3kb)	15	25742409	25781194	38786	1	17909	ENSMUST00000135981.7	2926	ENSMUSG00000022272	Myo10	myosin X
chr15	25758759	25759073	315	*	HBO1-rep_peak_4143	25758910	8.92154	2.86059	5.8784	Promoter (<=1kb)	15	25758765	25776096	17332	1	17909	ENSMUST00000131834.1	0	ENSMUSG00000022272	Myo10	myosin X
chr15	25762885	25763619	735	*	HBO1-rep_peak_4144	25763073	10.5157	4.44768	7.26934	Intron (ENSMUST00000110457.7/17909, intron 19 of 40)	15	25758785	25780409	21625	1	17909	ENSMUST00000124966.7	4100	ENSMUSG00000022272	Myo10	myosin X
chr15	25764656	25765219	564	*	HBO1-rep_peak_4145	25764826	12.624	4.91641	9.17182	Intron (ENSMUST00000110457.7/17909, intron 19 of 40)	15	25768556	25776345	7790	1	17909	ENSMUST00000151360.6	-3337	ENSMUSG00000022272	Myo10	myosin X
chr15	25765752	25766052	301	*	HBO1-rep_peak_4146	25765950	7.05429	4.85123	4.30261	Promoter (2-3kb)	15	25768556	25776345	7790	1	17909	ENSMUST00000151360.6	-2504	ENSMUSG00000022272	Myo10	myosin X
chr15	25787274	25787560	287	*	HBO1-rep_peak_4147	25787442	12.8826	6.55069	9.40908	Intron (ENSMUST00000110457.7/17909, intron 27 of 40)	15	25780190	25781368	1179	1	17909	ENSMUST00000145587.1	7084	ENSMUSG00000022272	Myo10	myosin X
chr15	25799378	25799679	302	*	HBO1-rep_peak_4148	25799551	8.40735	3.99705	5.43172	Exon (ENSMUST00000110457.7/17909, exon 31 of 41)	15	25780190	25781368	1179	1	17909	ENSMUST00000145587.1	19188	ENSMUSG00000022272	Myo10	myosin X
chr15	25801015	25801331	317	*	HBO1-rep_peak_4149	25801178	12.6201	5.20203	9.16842	Exon (ENSMUST00000110457.7/17909, exon 33 of 41)	15	25780190	25781368	1179	1	17909	ENSMUST00000145587.1	20825	ENSMUSG00000022272	Myo10	myosin X
chr15	25843329	25843669	341	*	HBO1-rep_peak_4150	25843467	5.0859	1.79881	2.70546	Promoter (<=1kb)	15	25843180	25973687	130508	1	66270	ENSMUST00000022881.14	149	ENSMUSG00000022270	Retreg1	reticulophagy regulator 1
chr15	25984522	25985275	754	*	HBO1-rep_peak_4151	25984864	10.936	2.34492	7.65199	Promoter (<=1kb)	15	25984366	25998481	14116	1	52521	ENSMUST00000061875.7	156	ENSMUSG00000052253	Zfp622	zinc finger protein 622
chr15	27625549	27625952	404	*	HBO1-rep_peak_4152	27625794	10.9285	5.31962	7.64572	Intron (ENSMUST00000059662.7/432940, intron 1 of 6)	15	27608637	27630678	22042	2	432940	ENSMUST00000228439.1	4726	ENSMUSG00000046034	Otulin	OTU deubiquitinase with linear linkage specificity
chr15	27630314	27630589	276	*	HBO1-rep_peak_4153	27630464	13.5191	2.89422	9.98975	Promoter (<=1kb)	15	27608637	27630678	22042	2	432940	ENSMUST00000228439.1	89	ENSMUSG00000046034	Otulin	OTU deubiquitinase with linear linkage specificity
chr15	27671764	27672096	333	*	HBO1-rep_peak_4154	27671915	7.66459	4.3057	4.79194	Intron (ENSMUST00000226170.1/223433, intron 1 of 8)	15	27657002	27662440	5439	2	223433	ENSMUST00000226581.1	-9324	ENSMUSG00000056069	Otulinl	OTU deubiquitinase with linear linkage specificity like
chr15	27702016	27702310	295	*	HBO1-rep_peak_4155	27702175	9.21706	5.79404	6.1265	Distal Intergenic	15	27655071	27681579	26509	2	223433	ENSMUST00000100739.4	-20437	ENSMUSG00000056069	Otulinl	OTU deubiquitinase with linear linkage specificity like
chr15	27803131	27803677	547	*	HBO1-rep_peak_4156	27803225	9.33002	5.11966	6.21817	Intron (ENSMUST00000090247.6/223435, intron 34 of 56)	15	27773888	27788638	14751	2	223435	ENSMUST00000226287.1	-14493	ENSMUSG00000022263	Trio	triple functional domain (PTPRF interacting)
chr15	30031399	30031707	309	*	HBO1-rep_peak_4157	30031564	12.6839	5.99557	9.22406	Distal Intergenic	15	30172593	31029341	856749	1	18163	ENSMUST00000081728.6	-140886	ENSMUSG00000022240	Ctnnd2	catenin (cadherin associated protein), delta 2
chr15	30093816	30094233	418	*	HBO1-rep_peak_4158	30094053	14.5137	2.65055	10.9076	Distal Intergenic	15	30172593	31029341	856749	1	18163	ENSMUST00000081728.6	-78360	ENSMUSG00000022240	Ctnnd2	catenin (cadherin associated protein), delta 2
chr15	30094704	30095204	501	*	HBO1-rep_peak_4159	30095108	11.1738	2.37595	7.85709	Distal Intergenic	15	30172593	31029341	856749	1	18163	ENSMUST00000081728.6	-77389	ENSMUSG00000022240	Ctnnd2	catenin (cadherin associated protein), delta 2
chr15	30662533	30663134	602	*	HBO1-rep_peak_4160	30662590	9.21706	5.79404	6.1265	Intron (ENSMUST00000081728.6/18163, intron 7 of 22)	15	30646532	30671124	24593	1	18163	ENSMUST00000228753.1	16001	ENSMUSG00000022240	Ctnnd2	catenin (cadherin associated protein), delta 2
chr15	31011457	31011804	348	*	HBO1-rep_peak_4161	31011590	7.28745	3.85013	4.50408	Intron (ENSMUST00000081728.6/18163, intron 21 of 22)	15	31004796	31020776	15981	1	18163	ENSMUST00000227029.1	6661	ENSMUSG00000022240	Ctnnd2	catenin (cadherin associated protein), delta 2
chr15	31253413	31253792	380	*	HBO1-rep_peak_4162	31253657	7.09102	3.54641	4.33303	Intron (ENSMUST00000044524.15/223453, intron 2 of 3)	15	31268336	31273386	5051	1	223453	ENSMUST00000185618.1	-14544	ENSMUSG00000039168	Dap	death-associated protein
chr15	31354210	31354563	354	*	HBO1-rep_peak_4163	31354433	16.0393	6.01317	12.3288	Intron (ENSMUST00000123325.8/67434, intron 1 of 3)	15	31293186	31367532	74347	2	67434	ENSMUST00000156679.1	12969	ENSMUSG00000022237	Ankrd33b	ankyrin repeat domain 33B
chr15	32245792	32246183	392	*	HBO1-rep_peak_4164	32245896	8.46206	2.54297	5.47281	Promoter (<=1kb)	15	32245103	32678594	433492	1	20356	ENSMUST00000227976.1	689	ENSMUSG00000022231	Sema5a	sema domain, seven thrombospondin repeats (type 1 and type 1-like), transmembrane domain (TM) and short cytoplasmic domain, (semaphorin) 5A
chr15	32920899	32921369	471	*	HBO1-rep_peak_4165	32921092	9.12131	2.76262	6.06195	Promoter (<=1kb)	15	32920723	33034935	114213	1	15529	ENSMUST00000022871.6	176	ENSMUSG00000022261	Sdc2	syndecan 2
chr15	33393355	33393660	306	*	HBO1-rep_peak_4166	33393494	9.21706	5.54727	6.1265	Intron (ENSMUST00000042167.9/54381, intron 5 of 7)	15	33405206	33405939	734	2	73486	ENSMUST00000079057.7	12279	ENSMUSG00000058101	1700084J12Rik	ribosomal protein L7-like 1 pseudogene
chr15	33638603	33638902	300	*	HBO1-rep_peak_4167	33638720	9.31879	5.51561	6.20752	Intron (ENSMUST00000228272.1/75880, intron 3 of 5)	15	33593881	33653436	59556	2	75880	ENSMUST00000228272.1	14534	ENSMUSG00000115779	4930592A05Rik	RIKEN cDNA 4930592A05 gene
chr15	33659539	33659848	310	*	HBO1-rep_peak_4168	33659699	11.7967	5.6576	8.42313	Distal Intergenic	15	33593881	33653436	59556	2	75880	ENSMUST00000228272.1	-6103	ENSMUSG00000115779	4930592A05Rik	RIKEN cDNA 4930592A05 gene
chr15	33745078	33745517	440	*	HBO1-rep_peak_4169	33745193	8.67325	1.95011	5.66533	Distal Intergenic	15	33683875	33687884	4010	2	239364	ENSMUST00000042021.4	-57194	ENSMUSG00000038984	Tspyl5	testis-specific protein, Y-encoded-like 5
chr15	33832185	33832513	329	*	HBO1-rep_peak_4170	33832324	34.9134	5.34336	30.46	Exon (ENSMUST00000227474.1/ENSMUST00000227474.1, exon 1 of 1)	15	33683875	33687884	4010	2	239364	ENSMUST00000042021.4	-144301	ENSMUSG00000038984	Tspyl5	testis-specific protein, Y-encoded-like 5
chr15	33833204	33833582	379	*	HBO1-rep_peak_4171	33833387	29.8673	9.94418	25.5452	Exon (ENSMUST00000227474.1/ENSMUST00000227474.1, exon 1 of 1)	15	33683875	33687884	4010	2	239364	ENSMUST00000042021.4	-145320	ENSMUSG00000038984	Tspyl5	testis-specific protein, Y-encoded-like 5
chr15	34629939	34630437	499	*	HBO1-rep_peak_4172	34630269	5.87882	3.33244	3.327	Intron (ENSMUST00000040791.8/223473, intron 3 of 10)	15	34675073	34679204	4132	1	71637	ENSMUST00000228853.1	-44636	ENSMUSG00000115526	4930413F20Rik	RIKEN cDNA 4930413F20 gene
chr15	35136158	35136523	366	*	HBO1-rep_peak_4173	35136245	7.04666	4.1435	4.29547	Intron (ENSMUST00000018476.13/56274, intron 1 of 10)	15	35072479	35155669	83191	2	56274	ENSMUST00000138841.1	19146	ENSMUSG00000022329	Stk3	serine/threonine kinase 3
chr15	35589750	35590036	287	*	HBO1-rep_peak_4174	35589881	9.58152	2.46382	6.44597	Exon (ENSMUST00000228376.1/ENSMUST00000228376.1, exon 1 of 1)	15	35660831	35660918	88	2	100316736	ENSMUST00000102378.1	70882	ENSMUSG00000076333	Mir599	microRNA 599
chr15	35937587	35938109	523	*	HBO1-rep_peak_4175	35937839	9.75852	2.21092	6.60654	Promoter (<=1kb)	15	35931980	35937645	5666	2	12864	ENSMUST00000153512.1	0	ENSMUSG00000014313	Cox6c	cytochrome c oxidase subunit 6C
chr15	35943570	35943904	335	*	HBO1-rep_peak_4176	35943720	9.21706	5.79404	6.1265	Distal Intergenic	15	35931976	35938246	6271	2	12864	ENSMUST00000014457.14	-5324	ENSMUSG00000014313	Cox6c	cytochrome c oxidase subunit 6C
chr15	36589143	36589447	305	*	HBO1-rep_peak_4177	36589298	15.306	5.06763	11.6501	Distal Intergenic	15	36596024	36597426	1403	2	18458	ENSMUST00000142357.1	7979	ENSMUSG00000022283	Pabpc1	poly(A) binding protein, cytoplasmic 1
chr15	36607894	36608927	1034	*	HBO1-rep_peak_4178	36608368	31.8724	3.46158	27.4956	Promoter (<=1kb)	15	36595661	36608973	13313	2	18458	ENSMUST00000001809.14	46	ENSMUSG00000022283	Pabpc1	poly(A) binding protein, cytoplasmic 1
chr15	36632165	36632475	311	*	HBO1-rep_peak_4179	36632308	11.237	6.20847	7.91151	Distal Intergenic	15	36605752	36609668	3917	2	18458	ENSMUST00000226496.1	-22497	ENSMUSG00000022283	Pabpc1	poly(A) binding protein, cytoplasmic 1
chr15	36706347	36706624	278	*	HBO1-rep_peak_4180	36706410	7.36809	4.80696	4.54263	Distal Intergenic	15	36790712	36792414	1703	2	22631	ENSMUST00000126184.1	85790	ENSMUSG00000022285	Ywhaz	tyrosine 3-monooxygenase/tryptophan 5-monooxygenase activation protein, zeta polypeptide
chr15	36723435	36723902	468	*	HBO1-rep_peak_4181	36723767	8.35326	4.5942	5.3924	Exon (ENSMUST00000226969.1/ENSMUST00000226969.1, exon 1 of 2)	15	36790712	36792414	1703	2	22631	ENSMUST00000126184.1	68512	ENSMUSG00000022285	Ywhaz	tyrosine 3-monooxygenase/tryptophan 5-monooxygenase activation protein, zeta polypeptide
chr15	36792853	36793476	624	*	HBO1-rep_peak_4182	36793306	16.6713	2.66535	12.9201	Promoter (<=1kb)	15	36790844	36793210	2367	2	22631	ENSMUST00000151635.1	0	ENSMUSG00000022285	Ywhaz	tyrosine 3-monooxygenase/tryptophan 5-monooxygenase activation protein, zeta polypeptide
chr15	36793961	36794297	337	*	HBO1-rep_peak_4183	36794089	9.54522	2.12044	6.41265	Promoter (<=1kb)	15	36771704	36793837	22134	2	22631	ENSMUST00000110362.3	-124	ENSMUSG00000022285	Ywhaz	tyrosine 3-monooxygenase/tryptophan 5-monooxygenase activation protein, zeta polypeptide
chr15	36908864	36909149	286	*	HBO1-rep_peak_4184	36908913	7.28745	3.85013	4.50408	Intron (ENSMUST00000227301.1/ENSMUST00000227301.1, intron 1 of 1)	15	37000628	37002035	1408	2	68036	ENSMUST00000226257.1	92886	ENSMUSG00000062397	Zfp706	zinc finger protein 706
chr15	36992866	36993195	330	*	HBO1-rep_peak_4185	36992974	7.04541	3.8695	4.29547	Distal Intergenic	15	37000628	37002035	1408	2	68036	ENSMUST00000226257.1	8840	ENSMUSG00000062397	Zfp706	zinc finger protein 706
chr15	36996944	36997373	430	*	HBO1-rep_peak_4186	36997221	8.71601	4.2557	5.69532	3' UTR	15	37000628	37002035	1408	2	68036	ENSMUST00000226257.1	4662	ENSMUSG00000062397	Zfp706	zinc finger protein 706
chr15	37006851	37007232	382	*	HBO1-rep_peak_4187	37007114	20.1789	2.83684	16.2349	Promoter (<=1kb)	15	37000799	37007015	6217	2	68036	ENSMUST00000226453.1	0	ENSMUSG00000062397	Zfp706	zinc finger protein 706
chr15	37344407	37344692	286	*	HBO1-rep_peak_4188	37344481	5.64561	4.31341	3.13522	Exon (ENSMUST00000022895.14/252973, exon 13 of 16)	15	37335737	37360940	25204	1	252973	ENSMUST00000159221.1	8670	ENSMUSG00000022286	Grhl2	grainyhead like transcription factor 2
chr15	37849143	37849419	277	*	HBO1-rep_peak_4189	37849279	7.36809	5.05373	4.54263	Distal Intergenic	15	37397171	37792570	395400	2	52589	ENSMUST00000150453.1	-56573	ENSMUSG00000051359	Ncald	neurocalcin delta
chr15	38041673	38042009	337	*	HBO1-rep_peak_4190	38041860	13.1909	6.86751	9.69455	Exon (ENSMUST00000110336.3/70790, exon 6 of 59)	15	38009425	38015053	5629	2	70790	ENSMUST00000227143.1	-26620	ENSMUSG00000037487	Ubr5	ubiquitin protein ligase E3 component n-recognin 5
chr15	38078105	38078799	695	*	HBO1-rep_peak_4191	38078544	16.0204	2.47554	12.3125	Promoter (<=1kb)	15	37968293	38078425	110133	2	70790	ENSMUST00000226414.1	0	ENSMUSG00000037487	Ubr5	ubiquitin protein ligase E3 component n-recognin 5
chr15	38299483	38300253	771	*	HBO1-rep_peak_4192	38299817	22.9667	2.94142	18.8971	Promoter (<=1kb)	15	38297328	38299795	2468	2	21847	ENSMUST00000228772.1	0	ENSMUSG00000037465	Klf10	Kruppel-like factor 10
chr15	38518580	38519131	552	*	HBO1-rep_peak_4193	38518792	18.0006	3.02294	14.1725	Promoter (<=1kb)	15	38488241	38519169	30929	2	54375	ENSMUST00000129589.7	38	ENSMUSG00000037458	Azin1	antizyme inhibitor 1
chr15	38611034	38611419	386	*	HBO1-rep_peak_4194	38611173	12.7692	4.89831	9.30332	Distal Intergenic	15	38549343	38594934	45592	2	69679	ENSMUST00000185323.2	-16100	ENSMUSG00000102106	2310043O21Rik	RIKEN cDNA 2310043O21 gene
chr15	38701028	38701430	403	*	HBO1-rep_peak_4195	38701236	11.1401	2.90956	7.83652	Distal Intergenic	15	38675689	38679368	3680	1	66335	ENSMUST00000227482.1	25339	ENSMUSG00000022295	Atp6v1c1	ATPase, H+ transporting, lysosomal V1 subunit C1
chr15	38730308	38730735	428	*	HBO1-rep_peak_4196	38730484	12.0029	4.78565	8.61085	Promoter (1-2kb)	15	38713483	38728516	15034	2	105463124	ENSMUST00000226763.1	-1792	ENSMUSG00000115620	Gm45924	predicted gene, 45924
chr15	38947705	38948072	368	*	HBO1-rep_peak_4197	38947870	8.27937	4.98659	5.32408	Intron (ENSMUST00000163313.2/118452, intron 2 of 2)	15	38933909	38952912	19004	1	118452	ENSMUST00000226440.1	13796	ENSMUSG00000022296	Baalc	brain and acute leukemia, cytoplasmic
chr15	39006110	39006704	595	*	HBO1-rep_peak_4198	39006424	6.82482	2.06118	4.10852	Promoter (<=1kb)	15	39006280	39007718	1439	1	14368	ENSMUST00000227606.1	0	ENSMUSG00000022297	Fzd6	frizzled class receptor 6
chr15	39197258	39198811	1554	*	HBO1-rep_peak_4199	39197715	13.9185	2.5344	10.3595	Promoter (<=1kb)	15	39198261	39239016	40756	1	116838	ENSMUST00000228460.1	0	ENSMUSG00000037386	Rims2	regulating synaptic membrane exocytosis 2
chr15	39872278	39872579	302	*	HBO1-rep_peak_4200	39872410	6.51537	2.8038	3.84829	Exon (ENSMUST00000022916.12/239393, exon 7 of 7)	15	39855877	39857470	1594	2	64705	ENSMUST00000150196.2	-14808	ENSMUSG00000022304	Dpys	dihydropyrimidinase
chr15	39943269	39943683	415	*	HBO1-rep_peak_4201	39943489	9.3781	2.35326	6.26089	Promoter (<=1kb)	15	39878384	39943690	65307	2	239393	ENSMUST00000228575.1	7	ENSMUSG00000022305	Lrp12	low density lipoprotein-related protein 12
chr15	39988979	39989334	356	*	HBO1-rep_peak_4202	39989186	15.0664	2.43791	11.4258	Distal Intergenic	15	39962649	39967024	4376	1	105976	ENSMUST00000227886.1	26330	NA	AU022793	expressed sequence AU022793
chr15	41788981	41789468	488	*	HBO1-rep_peak_4203	41789197	15.4645	2.60014	11.7904	Promoter (<=1kb)	15	41789381	41827029	37649	1	170719	ENSMUST00000230778.1	0	ENSMUSG00000022307	Oxr1	oxidation resistance 1
chr15	43282226	43282684	459	*	HBO1-rep_peak_4204	43282434	16.4627	3.26643	12.7256	Promoter (<=1kb)	15	43266158	43282626	16469	2	16341	ENSMUST00000226415.1	0	ENSMUSG00000022336	Eif3e	eukaryotic translation initiation factor 3, subunit E
chr15	43490760	43491102	343	*	HBO1-rep_peak_4205	43490977	10.1839	6.04081	6.97907	Intron (ENSMUST00000022962.7/66736, intron 1 of 10)	15	43477241	43493632	16392	1	66736	ENSMUST00000228864.1	13519	ENSMUSG00000022337	Emc2	ER membrane protein complex subunit 2
chr15	43879418	43879793	376	*	HBO1-rep_peak_4206	43879630	17.6074	8.50852	13.7995	Distal Intergenic	15	43864646	43870036	5391	2	239408	ENSMUST00000067469.5	-9382	ENSMUSG00000054409	Tmem74	transmembrane protein 74
chr15	44724151	44724659	509	*	HBO1-rep_peak_4207	44724250	13.6808	3.23976	10.1389	Intron (ENSMUST00000227081.1/319613, intron 2 of 5)	15	44672135	44747788	75654	2	319613	ENSMUST00000226825.1	23129	ENSMUSG00000022340	Sybu	syntabulin (syntaxin-interacting)
chr15	45590191	45590550	360	*	HBO1-rep_peak_4208	45590352	24.734	3.32479	20.5878	Distal Intergenic	15	45112785	45114920	2136	2	67498	ENSMUST00000228536.1	-475271	ENSMUSG00000022342	Kcnv1	potassium channel, subfamily V, member 1
chr15	46209987	46210288	302	*	HBO1-rep_peak_4209	46210030	15.0429	2.25917	11.4038	Distal Intergenic	15	46324559	46373858	49300	1	71120	ENSMUST00000187130.6	-114271	ENSMUSG00000099751	1700022A22Rik	RIKEN cDNA 1700022A22 gene
chr15	46504221	46504596	376	*	HBO1-rep_peak_4210	46504488	10.9611	5.23886	7.67415	Distal Intergenic	15	46435866	46496181	60316	2	74726	ENSMUST00000227535.1	-8040	ENSMUSG00000115177	4930523O13Rik	RIKEN cDNA 4930523O13 gene
chr15	47030219	47030511	293	*	HBO1-rep_peak_4211	47030377	9.21706	5.54727	6.1265	Distal Intergenic	15	46623305	46639858	16554	1	75281	ENSMUST00000190364.1	406914	ENSMUSG00000051198	4930548G14Rik	RIKEN cDNA 4930548G14 gene
chr15	47234745	47235046	302	*	HBO1-rep_peak_4212	47234905	8.27785	5.3005	5.32303	Distal Intergenic	15	47581726	47615201	33476	2	239420	ENSMUST00000162006.1	380155	ENSMUSG00000022311	Csmd3	CUB and Sushi multiple domains 3
chr15	47363250	47363540	291	*	HBO1-rep_peak_4213	47363470	9.15271	4.92857	6.09	Distal Intergenic	15	47581726	47615201	33476	2	239420	ENSMUST00000162006.1	251661	ENSMUSG00000022311	Csmd3	CUB and Sushi multiple domains 3
chr15	47409476	47409785	310	*	HBO1-rep_peak_4214	47409550	10.2513	5.96625	7.03096	Distal Intergenic	15	47581726	47615201	33476	2	239420	ENSMUST00000162006.1	205416	ENSMUSG00000022311	Csmd3	CUB and Sushi multiple domains 3
chr15	49378315	49379281	967	*	HBO1-rep_peak_4215	49378635	12.9265	2.81933	9.45106	Distal Intergenic	15	47580722	48792063	1211342	2	239420	ENSMUST00000162830.7	-586252	ENSMUSG00000022311	Csmd3	CUB and Sushi multiple domains 3
chr15	49704671	49705009	339	*	HBO1-rep_peak_4216	49704897	9.97403	5.09576	6.79825	Distal Intergenic	15	47580722	48792063	1211342	2	239420	ENSMUST00000162830.7	-912608	ENSMUSG00000022311	Csmd3	CUB and Sushi multiple domains 3
chr15	50889425	50889718	294	*	HBO1-rep_peak_4217	50889536	11.4533	3.25805	8.10836	Promoter (<=1kb)	15	50654752	50889691	234940	2	83925	ENSMUST00000165201.8	0	ENSMUSG00000038679	Trps1	transcriptional repressor GATA binding 1
chr15	50890138	50890430	293	*	HBO1-rep_peak_4218	50890276	6.1436	2.16548	3.55481	Promoter (<=1kb)	15	50846176	50890463	44288	2	83925	ENSMUST00000185183.1	33	ENSMUSG00000038679	Trps1	transcriptional repressor GATA binding 1
chr15	51036899	51037209	311	*	HBO1-rep_peak_4219	51037150	13.5036	2.22759	9.97579	Distal Intergenic	15	50846176	50890463	44288	2	83925	ENSMUST00000185183.1	-146436	ENSMUSG00000038679	Trps1	transcriptional repressor GATA binding 1
chr15	51048450	51048743	294	*	HBO1-rep_peak_4220	51048573	9.85169	2.29996	6.68717	Distal Intergenic	15	50846176	50890463	44288	2	83925	ENSMUST00000185183.1	-157987	ENSMUSG00000038679	Trps1	transcriptional repressor GATA binding 1
chr15	51111766	51112089	324	*	HBO1-rep_peak_4221	51112003	11.6955	3.66882	8.32972	Distal Intergenic	15	50846176	50890463	44288	2	83925	ENSMUST00000185183.1	-221303	ENSMUSG00000038679	Trps1	transcriptional repressor GATA binding 1
chr15	51990981	51991566	586	*	HBO1-rep_peak_4222	51991305	8.87761	2.15666	5.83859	Promoter (<=1kb)	15	51973837	51991510	17674	2	19357	ENSMUST00000226529.1	0	ENSMUSG00000022314	Rad21	RAD21 cohesin complex component
chr15	52040143	52040569	427	*	HBO1-rep_peak_4223	52040368	10.332	2.27595	7.10485	Promoter (<=1kb)	15	52040107	52045722	5616	1	239435	ENSMUST00000090025.4	36	ENSMUSG00000068522	Aard	alanine and arginine rich domain containing protein
chr15	52125295	52125574	280	*	HBO1-rep_peak_4224	52125479	4.54855	1.85833	2.30687	Distal Intergenic	15	52040107	52045722	5616	1	239435	ENSMUST00000090025.4	85188	ENSMUSG00000068522	Aard	alanine and arginine rich domain containing protein
chr15	52666169	52666456	288	*	HBO1-rep_peak_4225	52666341	9.90023	2.16089	6.73083	Distal Intergenic	15	52712408	52715272	2865	1	69790	ENSMUST00000228053.1	-45952	ENSMUSG00000038622	Med30	mediator complex subunit 30
chr15	53434801	53435131	331	*	HBO1-rep_peak_4226	53434957	8.27785	5.3005	5.32303	Distal Intergenic	15	53064038	53346159	282122	2	14042	ENSMUST00000077273.8	-88642	ENSMUSG00000061731	Ext1	exostosin glycosyltransferase 1
chr15	54186419	54186853	435	*	HBO1-rep_peak_4227	54186816	6.79196	2.36509	4.08079	Distal Intergenic	15	54250619	54278484	27866	2	18383	ENSMUST00000079772.3	91631	ENSMUSG00000063727	Tnfrsf11b	tumor necrosis factor receptor superfamily, member 11b (osteoprotegerin)
chr15	55112643	55112944	302	*	HBO1-rep_peak_4228	55112823	15.6097	3.31612	11.9279	Promoter (<=1kb)	15	55112424	55220340	107917	1	97998	ENSMUST00000100660.10	219	ENSMUSG00000022419	Deptor	DEP domain containing MTOR-interacting protein
chr15	55396500	55397069	570	*	HBO1-rep_peak_4229	55396757	9.77056	2.3774	6.61785	Intron (ENSMUST00000023053.11/12818, intron 14 of 47)	15	55448826	55519689	70864	1	12818	ENSMUST00000125416.1	-51757	ENSMUSG00000022371	Col14a1	collagen, type XIV, alpha 1
chr15	55557221	55557751	531	*	HBO1-rep_peak_4230	55557378	20.7187	3.95547	16.7498	Promoter (<=1kb)	15	55557408	55626423	69016	1	105837	ENSMUST00000022998.13	0	ENSMUSG00000022369	Mtbp	Mdm2, transformed 3T3 cell double minute p53 binding protein
chr15	55683885	55684215	331	*	HBO1-rep_peak_4231	55684019	12.394	2.2201	8.9645	Intron (ENSMUST00000039769.12/20649, intron 3 of 6)	15	55621452	55626421	4970	1	105837	ENSMUST00000166449.1	62433	ENSMUSG00000022369	Mtbp	Mdm2, transformed 3T3 cell double minute p53 binding protein
chr15	56175917	56176235	319	*	HBO1-rep_peak_4232	56176090	18.3686	6.28819	14.5186	Distal Intergenic	15	55636388	55906949	270562	2	20649	ENSMUST00000039769.12	-268968	ENSMUSG00000060429	Sntb1	syntrophin, basic 1
chr15	56176858	56177146	289	*	HBO1-rep_peak_4233	56177016	11.1301	2.48189	7.82701	Distal Intergenic	15	55636388	55906949	270562	2	20649	ENSMUST00000039769.12	-269909	ENSMUSG00000060429	Sntb1	syntrophin, basic 1
chr15	56782831	56783205	375	*	HBO1-rep_peak_4234	56783022	9.21706	5.79404	6.1265	Exon (ENSMUST00000228866.1/ENSMUST00000228866.1, exon 1 of 1)	15	56665627	56694539	28913	2	15117	ENSMUST00000050544.7	-88292	ENSMUSG00000022367	Has2	hyaluronan synthase 2
chr15	56803624	56803910	287	*	HBO1-rep_peak_4235	56803671	5.64561	4.06664	3.13522	Distal Intergenic	15	56665627	56694539	28913	2	15117	ENSMUST00000050544.7	-109085	ENSMUSG00000022367	Has2	hyaluronan synthase 2
chr15	57240253	57240580	328	*	HBO1-rep_peak_4236	57240436	10.1839	6.04081	6.97907	Distal Intergenic	15	57256556	57265137	8582	2	210463	ENSMUST00000137764.1	24557	ENSMUSG00000022366	Slc22a22	solute carrier family 22 (organic cation transporter), member 22
chr15	57975556	57975996	441	*	HBO1-rep_peak_4237	57975801	6.94844	2.34823	4.21586	Distal Intergenic	15	57985419	58011009	25591	1	239463	ENSMUST00000160942.7	-9423	ENSMUSG00000051225	Fam83a	family with sequence similarity 83, member A
chr15	58121706	58122019	314	*	HBO1-rep_peak_4238	58121857	13.2346	7.0279	9.72715	Promoter (2-3kb)	15	58095404	58119315	23912	2	70472	ENSMUST00000228783.1	-2391	ENSMUSG00000022360	Atad2	ATPase family, AAA domain containing 2
chr15	58134490	58135108	619	*	HBO1-rep_peak_4239	58134888	12.5307	2.46782	9.08864	Promoter (<=1kb)	15	58094046	58135082	41037	2	70472	ENSMUST00000038194.4	0	ENSMUSG00000022360	Atad2	ATPase family, AAA domain containing 2
chr15	58415607	58415980	374	*	HBO1-rep_peak_4240	58415771	7.70748	2.19006	4.82865	Promoter (<=1kb)	15	58415468	58457740	42273	1	210998	ENSMUST00000037270.4	139	ENSMUSG00000037119	Fam91a1	family with sequence similarity 91, member A1
chr15	58823000	58823386	387	*	HBO1-rep_peak_4241	58823063	8.01845	2.07573	5.10287	Promoter (<=1kb)	15	58782269	58823530	41262	2	74868	ENSMUST00000072113.5	144	ENSMUSG00000062373	Tmem65	transmembrane protein 65
chr15	58912380	58912668	289	*	HBO1-rep_peak_4242	58912522	10.2513	5.74093	7.03096	Intron (ENSMUST00000228787.1/66218, intron 1 of 2)	15	58901017	58916178	15162	2	69694	ENSMUST00000238706.1	3510	ENSMUSG00000050891	Tatdn1	TatD DNase domain containing 1
chr15	58958311	58958725	415	*	HBO1-rep_peak_4243	58958491	7.66459	4.3057	4.79194	Promoter (1-2kb)	15	58943242	58956840	13599	2	211401	ENSMUST00000226393.1	-1471	ENSMUSG00000022353	Mtss1	MTSS I-BAR domain containing 1
chr15	59030853	59031151	299	*	HBO1-rep_peak_4244	59031021	7.36809	4.80696	4.54263	Intron (ENSMUST00000080371.7/211401, intron 3 of 14)	15	58951653	59040596	88944	2	211401	ENSMUST00000228365.1	9445	ENSMUSG00000022353	Mtss1	MTSS I-BAR domain containing 1
chr15	59048115	59048435	321	*	HBO1-rep_peak_4245	59048382	7.27268	4.04117	4.49707	Intron (ENSMUST00000080371.7/211401, intron 3 of 14)	15	58943360	59040597	97238	2	211401	ENSMUST00000226976.1	-7518	ENSMUSG00000022353	Mtss1	MTSS I-BAR domain containing 1
chr15	59065428	59065716	289	*	HBO1-rep_peak_4246	59065580	12.1886	6.64219	8.77917	Intron (ENSMUST00000080371.7/211401, intron 1 of 14)	15	58941234	59081989	140756	2	211401	ENSMUST00000080371.7	16273	ENSMUSG00000022353	Mtss1	MTSS I-BAR domain containing 1
chr15	59068202	59068572	371	*	HBO1-rep_peak_4247	59068332	6.56782	3.74705	3.89654	Intron (ENSMUST00000080371.7/211401, intron 1 of 14)	15	58941234	59081989	140756	2	211401	ENSMUST00000080371.7	13417	ENSMUSG00000022353	Mtss1	MTSS I-BAR domain containing 1
chr15	59165258	59165538	281	*	HBO1-rep_peak_4248	59165511	5.92059	2.61574	3.36433	Distal Intergenic	15	59052748	59082005	29258	2	211401	ENSMUST00000228655.1	-83253	ENSMUSG00000022353	Mtss1	MTSS I-BAR domain containing 1
chr15	59647484	59647793	310	*	HBO1-rep_peak_4249	59647688	9.43961	2.48277	6.31683	Promoter (<=1kb)	15	59648350	59657099	8750	1	211770	ENSMUST00000067543.7	-557	ENSMUSG00000032501	Trib1	tribbles pseudokinase 1
chr15	59649115	59649407	293	*	HBO1-rep_peak_4250	59649203	7.73637	1.98416	4.85572	Promoter (<=1kb)	15	59648653	59653689	5037	1	211770	ENSMUST00000118228.1	462	ENSMUSG00000032501	Trib1	tribbles pseudokinase 1
chr15	59760583	59761023	441	*	HBO1-rep_peak_4251	59760858	9.21706	5.79404	6.1265	Distal Intergenic	15	59788417	59794959	6543	2	100503021	ENSMUST00000228865.1	33936	ENSMUSG00000115426	Gm19510	predicted gene, 19510
chr15	59863490	59863811	322	*	HBO1-rep_peak_4252	59863522	6.17368	3.79873	3.57296	Distal Intergenic	15	59788417	59794959	6543	2	100503021	ENSMUST00000228865.1	-68531	ENSMUSG00000115426	Gm19510	predicted gene, 19510
chr15	60016100	60016532	433	*	HBO1-rep_peak_4253	60016436	9.6962	5.32258	6.5492	Promoter (<=1kb)	15	60014866	60016613	1748	2	71088	ENSMUST00000096421.3	81	ENSMUSG00000071749	4933412E24Rik	RIKEN cDNA 4933412E24 gene
chr15	60592778	60593100	323	*	HBO1-rep_peak_4254	60592909	11.7967	5.6576	8.42313	Distal Intergenic	15	60822271	60828650	6380	1	320469	ENSMUST00000180730.2	-229171	NA	9930014A18Rik	RIKEN cDNA 9930014A18 gene
chr15	61026567	61026853	287	*	HBO1-rep_peak_4255	61026756	9.86492	2.54155	6.69916	Distal Intergenic	15	60919675	60923012	3338	2	117586	ENSMUST00000228632.1	-103555	ENSMUSG00000022347	A1bg	alpha-1-B glycoprotein
chr15	63757882	63758182	301	*	HBO1-rep_peak_4256	63758062	7.70371	4.94431	4.82563	Distal Intergenic	15	63176838	63718289	541452	2	432958	ENSMUST00000228339.2	-39593	ENSMUSG00000115520	Gm20740	predicted gene, 20740
chr15	63997490	63998027	538	*	HBO1-rep_peak_4257	63997880	23.0759	3.4702	19.0001	Promoter (<=1kb)	15	63930942	63997969	67028	2	223601	ENSMUST00000164532.2	0	ENSMUSG00000022378	Cyrib	CYFIP related Rac1 interactor B
chr15	64021872	64022170	299	*	HBO1-rep_peak_4258	64021983	14.2995	5.74279	10.7105	Exon (ENSMUST00000226129.1/223601, exon 2 of 2)	15	63930942	63997969	67028	2	223601	ENSMUST00000164532.2	-23903	ENSMUSG00000022378	Cyrib	CYFIP related Rac1 interactor B
chr15	64059980	64060344	365	*	HBO1-rep_peak_4259	64060290	10.393	2.31258	7.16141	Promoter (<=1kb)	15	63930944	64060343	129400	2	223601	ENSMUST00000228226.1	0	ENSMUSG00000022378	Cyrib	CYFIP related Rac1 interactor B
chr15	64382191	64382776	586	*	HBO1-rep_peak_4260	64382688	5.22826	1.76955	2.82921	Promoter (<=1kb)	15	64088541	64382756	294216	2	13196	ENSMUST00000175799.7	0	ENSMUSG00000022377	Asap1	ArfGAP with SH3 domain, ankyrin repeat and PH domain1
chr15	65272900	65273602	703	*	HBO1-rep_peak_4261	65273459	10.235	2.15424	7.0232	Distal Intergenic	15	64697084	64922296	225213	2	11514	ENSMUST00000228014.1	-350604	ENSMUSG00000022376	Adcy8	adenylate cyclase 8
chr15	65370157	65370489	333	*	HBO1-rep_peak_4262	65370308	8.2074	2.17384	5.2726	Distal Intergenic	15	65787034	65791351	4318	1	76740	ENSMUST00000174135.1	-416545	ENSMUSG00000015002	Efr3a	EFR3 homolog A
chr15	65729798	65730083	286	*	HBO1-rep_peak_4263	65729934	8.87152	3.8123	5.83352	Distal Intergenic	15	65787034	65791351	4318	1	76740	ENSMUST00000174135.1	-56951	ENSMUSG00000015002	Efr3a	EFR3 homolog A
chr15	65787138	65787632	495	*	HBO1-rep_peak_4264	65787427	5.94887	1.89821	3.3823	Promoter (<=1kb)	15	65787048	65822540	35493	1	76740	ENSMUST00000174591.2	90	ENSMUSG00000015002	Efr3a	EFR3 homolog A
chr15	66944062	66944357	296	*	HBO1-rep_peak_4265	66944244	9.25272	4.81266	6.15137	3' UTR	15	66943079	66948479	5401	2	17988	ENSMUST00000167817.7	4122	ENSMUSG00000005125	Ndrg1	N-myc downstream regulated gene 1
chr15	66961723	66962070	348	*	HBO1-rep_peak_4266	66961895	13.3785	6.83269	9.85936	Intron (ENSMUST00000005256.13/17988, intron 1 of 15)	15	66943079	66967925	24847	2	17988	ENSMUST00000168979.7	5855	ENSMUSG00000005125	Ndrg1	N-myc downstream regulated gene 1
chr15	67005733	67006124	392	*	HBO1-rep_peak_4267	67005872	10.236	2.34357	7.02371	Intron (ENSMUST00000171591.1/ENSMUST00000171591.1, intron 1 of 1)	15	66946537	66969640	23104	2	17988	ENSMUST00000164070.1	-36093	ENSMUSG00000005125	Ndrg1	N-myc downstream regulated gene 1
chr15	67046579	67046885	307	*	HBO1-rep_peak_4268	67046840	7.36809	4.80696	4.54263	Distal Intergenic	15	67102875	67113992	11118	2	20442	ENSMUST00000092640.5	67107	ENSMUSG00000013846	St3gal1	ST3 beta-galactoside alpha-2,3-sialyltransferase 1
chr15	67103509	67103831	323	*	HBO1-rep_peak_4269	67103733	7.12814	4.89873	4.36655	3' UTR	15	67102875	67113992	11118	2	20442	ENSMUST00000092640.5	10161	ENSMUSG00000013846	St3gal1	ST3 beta-galactoside alpha-2,3-sialyltransferase 1
chr15	67128851	67129148	298	*	HBO1-rep_peak_4270	67129017	10.2513	5.74093	7.03096	Promoter (<=1kb)	15	67114238	67129023	14786	2	20442	ENSMUST00000230150.1	0	ENSMUSG00000013846	St3gal1	ST3 beta-galactoside alpha-2,3-sialyltransferase 1
chr15	71236020	71236484	465	*	HBO1-rep_peak_4271	71236411	7.86097	2.72694	4.96208	Distal Intergenic	15	71445676	71462400	16725	2	70363	ENSMUST00000229634.1	225916	ENSMUSG00000036800	Fam135b	family with sequence similarity 135, member B
chr15	73021438	73022017	580	*	HBO1-rep_peak_4272	73021547	5.46828	3.62975	3.02804	Intron (ENSMUST00000023276.15/76510, intron 6 of 21)	15	72589620	73055810	466191	2	76510	ENSMUST00000023276.15	33793	ENSMUSG00000047921	Trappc9	trafficking protein particle complex 9
chr15	73025996	73026380	385	*	HBO1-rep_peak_4273	73026151	11.0053	4.93165	7.71338	Exon (ENSMUST00000023276.15/76510, exon 6 of 22)	15	72589620	73055810	466191	2	76510	ENSMUST00000023276.15	29430	ENSMUSG00000047921	Trappc9	trafficking protein particle complex 9
chr15	73183976	73184274	299	*	HBO1-rep_peak_4274	73184162	11.0285	2.28094	7.73358	Promoter (<=1kb)	15	73095844	73184935	89092	2	239528	ENSMUST00000044113.11	661	ENSMUSG00000036698	Ago2	argonaute RISC catalytic subunit 2
chr15	73184525	73184881	357	*	HBO1-rep_peak_4275	73184745	12.8988	2.2869	9.42407	Promoter (<=1kb)	15	73095844	73184935	89092	2	239528	ENSMUST00000044113.11	54	ENSMUSG00000036698	Ago2	argonaute RISC catalytic subunit 2
chr15	73422556	73423116	561	*	HBO1-rep_peak_4276	73422866	15.0374	2.58136	11.3985	Promoter (<=1kb)	15	73214402	73423116	208715	2	14083	ENSMUST00000227569.1	0	ENSMUSG00000022607	Ptk2	PTK2 protein tyrosine kinase 2
chr15	73532774	73533050	277	*	HBO1-rep_peak_4277	73532956	11.9469	5.36473	8.56225	Exon (ENSMUST00000043414.11/105841, exon 6 of 23)	15	73524134	73557712	33579	1	105841	ENSMUST00000162488.8	8640	ENSMUSG00000036661	Dennd3	DENN domain containing 3
chr15	73620964	73621261	298	*	HBO1-rep_peak_4278	73621067	6.84012	4.71413	4.12047	Intron (ENSMUST00000151288.7/106068, intron 1 of 7)	15	73577424	73624744	47321	2	106068	ENSMUST00000151288.7	3483	ENSMUSG00000079020	Slc45a4	solute carrier family 45, member 4
chr15	73627815	73628127	313	*	HBO1-rep_peak_4279	73628000	8.27785	5.3005	5.32303	Intron (ENSMUST00000130765.1/106068, intron 1 of 1)	15	73580293	73624744	44452	2	106068	ENSMUST00000054266.12	-3071	ENSMUSG00000079020	Slc45a4	solute carrier family 45, member 4
chr15	73629423	73629703	281	*	HBO1-rep_peak_4280	73629546	10.0802	5.15063	6.892	Intron (ENSMUST00000130765.1/106068, intron 1 of 1)	15	73580293	73624744	44452	2	106068	ENSMUST00000054266.12	-4679	ENSMUSG00000079020	Slc45a4	solute carrier family 45, member 4
chr15	73645077	73645568	492	*	HBO1-rep_peak_4281	73645499	9.01647	2.19551	5.96746	Promoter (<=1kb)	15	73605948	73645345	39398	2	106068	ENSMUST00000150409.1	0	ENSMUSG00000079020	Slc45a4	solute carrier family 45, member 4
chr15	73748231	73748627	397	*	HBO1-rep_peak_4282	73748380	7.54156	2.1963	4.6931	Promoter (<=1kb)	15	73748374	73758766	10393	1	19245	ENSMUST00000053232.7	0	ENSMUSG00000059895	Ptp4a3	protein tyrosine phosphatase 4a3
chr15	73821165	73821506	342	*	HBO1-rep_peak_4283	73821341	9.21706	5.79404	6.1265	Promoter (1-2kb)	15	73786936	73819410	32475	2	268816	ENSMUST00000110021.2	-1755	ENSMUSG00000072487	Mroh5	maestro heat-like repeat family member 5
chr15	73865805	73866119	315	*	HBO1-rep_peak_4284	73866031	7.09102	3.54641	4.33303	Distal Intergenic	15	73796736	73839699	42964	2	268816	ENSMUST00000136698.1	-26106	ENSMUSG00000072487	Mroh5	maestro heat-like repeat family member 5
chr15	74330480	74331041	562	*	HBO1-rep_peak_4285	74330897	7.36809	5.05373	4.54263	Distal Intergenic	15	74516195	74589464	73270	1	107831	ENSMUST00000042035.15	-185154	ENSMUSG00000034730	Adgrb1	adhesion G protein-coupled receptor B1
chr15	74365402	74366139	738	*	HBO1-rep_peak_4286	74365581	23.9619	7.67608	19.8461	Distal Intergenic	15	74516195	74589464	73270	1	107831	ENSMUST00000042035.15	-150056	ENSMUSG00000034730	Adgrb1	adhesion G protein-coupled receptor B1
chr15	74389804	74390171	368	*	HBO1-rep_peak_4287	74389925	5.94584	3.44456	3.37951	Distal Intergenic	15	74516195	74589464	73270	1	107831	ENSMUST00000042035.15	-126024	ENSMUSG00000034730	Adgrb1	adhesion G protein-coupled receptor B1
chr15	74709035	74709326	292	*	HBO1-rep_peak_4288	74709326	4.88618	1.7552	2.54556	Promoter (<=1kb)	15	74709161	74710372	1212	1	66769	ENSMUST00000185751.1	0	ENSMUSG00000044276	4933427E11Rik	RIKEN cDNA 4933427E11 gene
chr15	75086563	75087000	438	*	HBO1-rep_peak_4289	75086736	576.581	3.68141	570.538	Distal Intergenic	15	75108331	75111697	3367	2	100041546	ENSMUST00000188214.6	24697	ENSMUSG00000022584	Ly6c2	lymphocyte antigen 6 complex, locus C2
chr15	75774281	75774681	401	*	HBO1-rep_peak_4290	75774403	8.40735	3.88439	5.43172	Intron (ENSMUST00000100538.3/223642, intron 9 of 11)	15	75745490	75748228	2739	2	378435	ENSMUST00000062002.5	-26053	ENSMUSG00000047591	Mafa	MAF bZIP transcription factor A
chr15	75908893	75909282	390	*	HBO1-rep_peak_4291	75909144	19.7103	2.95942	15.7916	Promoter (<=1kb)	15	75903506	75909291	5786	2	66656	ENSMUST00000145764.1	9	ENSMUSG00000055762	Eef1d	eukaryotic translation elongation factor 1 delta (guanine nucleotide exchange protein)
chr15	76069021	76069641	621	*	HBO1-rep_peak_4292	76069410	11.9473	2.32891	8.56225	Promoter (<=1kb)	15	76047158	76069754	22597	2	105782	ENSMUST00000002603.11	113	ENSMUSG00000022568	Scrib	scribbled planar cell polarity
chr15	76080276	76080590	315	*	HBO1-rep_peak_4293	76080564	6.03377	1.95108	3.45715	Promoter (<=1kb)	15	76070190	76080870	10681	2	67959	ENSMUST00000227316.1	280	ENSMUSG00000002524	Puf60	poly-U binding splicing factor 60
chr15	76343567	76343862	296	*	HBO1-rep_peak_4294	76343732	14.0779	2.60831	10.509	Promoter (<=1kb)	15	76343567	76345115	1549	1	66445	ENSMUST00000231045.1	0	ENSMUSG00000022551	Cyc1	cytochrome c-1
chr15	76344230	76344513	284	*	HBO1-rep_peak_4295	76344288	6.49596	2.01612	3.83221	Promoter (<=1kb)	15	76344476	76345795	1320	1	66445	ENSMUST00000229292.1	0	ENSMUSG00000022551	Cyc1	cytochrome c-1
chr15	76350463	76350922	460	*	HBO1-rep_peak_4296	76350623	11.6922	2.59062	8.32654	Promoter (<=1kb)	15	76347040	76350750	3711	2	106025	ENSMUST00000230314.1	0	ENSMUSG00000022552	Sharpin	SHANK-associated RH domain interacting protein
chr15	76511316	76511811	496	*	HBO1-rep_peak_4297	76511743	6.66957	2.0165	3.98023	Promoter (<=1kb)	15	76503002	76511680	8679	2	13350	ENSMUST00000230722.1	0	ENSMUSG00000022555	Dgat1	diacylglycerol O-acyltransferase 1
chr15	76565926	76566376	451	*	HBO1-rep_peak_4298	76566102	6.0753	1.93525	3.49562	Distal Intergenic	15	76576358	76595816	19459	1	268822	ENSMUST00000162503.7	-9982	ENSMUSG00000022550	Adck5	aarF domain containing kinase 5
chr15	76607222	76607647	426	*	HBO1-rep_peak_4299	76607523	20.5487	2.87698	16.5867	Promoter (<=1kb)	15	76595806	76607489	11684	2	94230	ENSMUST00000231042.1	0	ENSMUSG00000034022	Cpsf1	cleavage and polyadenylation specific factor 1
chr15	76656411	76656907	497	*	HBO1-rep_peak_4300	76656761	16.8754	2.77507	13.1134	Promoter (<=1kb)	15	76646991	76656716	9726	2	54151	ENSMUST00000229524.1	0	ENSMUSG00000053929	Zftraf1	zinc finger TRAF type containing 1
chr15	76701657	76701984	328	*	HBO1-rep_peak_4301	76701895	8.91377	2.36527	5.87184	Promoter (<=1kb)	15	76702006	76702539	534	1	69572	ENSMUST00000229098.1	-22	ENSMUSG00000019080	Mfsd3	major facilitator superfamily domain containing 3
chr15	76715522	76716123	602	*	HBO1-rep_peak_4302	76715738	23.0672	3.41678	18.993	Promoter (2-3kb)	15	76716207	76718416	2210	2	378937	ENSMUST00000146855.1	2293	ENSMUSG00000033707	Lrrc24	leucine rich repeat containing 24
chr15	76888217	76888504	288	*	HBO1-rep_peak_4303	76888352	12.6839	5.99557	9.22406	Exon (ENSMUST00000023179.6/223669, exon 4 of 5)	15	76879434	76901283	21850	1	66398	ENSMUST00000230214.1	8783	ENSMUSG00000055041	Commd5	COMM domain containing 5
chr15	76890375	76890923	549	*	HBO1-rep_peak_4304	76890838	12.2675	5.18212	8.84591	Exon (ENSMUST00000023179.6/223669, exon 5 of 5)	15	76899910	76901305	1396	1	66398	ENSMUST00000068407.5	-8987	ENSMUSG00000055041	Commd5	COMM domain containing 5
chr15	76904038	76905177	1140	*	HBO1-rep_peak_4305	76904389	19.8859	2.88687	15.9562	Promoter (<=1kb)	15	76904078	76906314	2237	1	26961	ENSMUST00000004072.9	0	ENSMUSG00000003970	Rpl8	ribosomal protein L8
chr15	76905981	76906292	312	*	HBO1-rep_peak_4306	76906183	11.1278	3.79128	7.82589	Promoter (1-2kb)	15	76904303	76905351	1049	1	26961	ENSMUST00000229591.1	1678	ENSMUSG00000003970	Rpl8	ribosomal protein L8
chr15	76948533	76949108	576	*	HBO1-rep_peak_4307	76948891	8.61265	2.28083	5.60955	Promoter (<=1kb)	15	76948749	76950979	2231	1	117171	ENSMUST00000229229.1	0	ENSMUSG00000063236	1110038F14Rik	RIKEN cDNA 1110038F14 gene
chr15	77013539	77014031	493	*	HBO1-rep_peak_4308	77013723	6.60034	2.79471	3.92606	Distal Intergenic	15	77015608	77021963	6356	2	17189	ENSMUST00000230031.1	7932	ENSMUSG00000018893	Mb	myoglobin
chr15	77051058	77051347	290	*	HBO1-rep_peak_4309	77051162	10.202	4.10199	6.99456	Promoter (<=1kb)	15	77015487	77050670	35184	2	17189	ENSMUST00000166179.8	-388	ENSMUSG00000018893	Mb	myoglobin
chr15	77338239	77338566	328	*	HBO1-rep_peak_4310	77338335	7.99138	4.12051	5.08055	Distal Intergenic	15	77113606	77307004	193399	2	93686	ENSMUST00000228582.1	-31235	ENSMUSG00000033565	Rbfox2	RNA binding protein, fox-1 homolog (C. elegans) 2
chr15	77827641	77828111	471	*	HBO1-rep_peak_4311	77827923	10.1365	5.08238	6.94412	Intron (ENSMUST00000016771.12/17886, intron 1 of 40)	15	77790741	77842047	51307	2	17886	ENSMUST00000123101.7	13936	ENSMUSG00000022443	Myh9	myosin, heavy polypeptide 9, non-muscle
chr15	77841470	77841944	475	*	HBO1-rep_peak_4312	77841613	9.71489	2.1017	6.56672	Promoter (<=1kb)	15	77790741	77842047	51307	2	17886	ENSMUST00000123101.7	103	ENSMUSG00000022443	Myh9	myosin, heavy polypeptide 9, non-muscle
chr15	77901082	77901367	286	*	HBO1-rep_peak_4313	77901203	13.2411	2.79787	9.73284	Distal Intergenic	15	77919534	77927735	8202	2	56551	ENSMUST00000174529.1	26368	ENSMUSG00000005354	Txn2	thioredoxin 2
chr15	77982628	77982941	314	*	HBO1-rep_peak_4314	77982799	12.7267	5.24821	9.26321	Distal Intergenic	15	77958998	77970813	11816	2	55944	ENSMUST00000100484.5	-11815	ENSMUSG00000016554	Eif3d	eukaryotic translation initiation factor 3, subunit D
chr15	78173544	78173996	453	*	HBO1-rep_peak_4315	78173804	8.70635	3.01245	5.69143	Promoter (<=1kb)	15	78159463	78173473	14011	2	67042	ENSMUST00000230844.1	-71	ENSMUSG00000016637	Ift27	intraflagellar transport 27
chr15	78383171	78383520	350	*	HBO1-rep_peak_4316	78383344	13.7818	2.54975	10.2314	Intron (ENSMUST00000169575.1/73376, intron 3 of 4)	15	78378400	78388769	10370	2	73376	ENSMUST00000169575.1	5249	ENSMUSG00000062154	Tex33	testis expressed 33
chr15	78554604	78554985	382	*	HBO1-rep_peak_4317	78554788	8.54503	2.72405	5.55051	Exon (ENSMUST00000180449.1/ENSMUST00000180449.1, exon 1 of 1)	15	78537008	78544685	7678	2	20607	ENSMUST00000053239.3	-9919	ENSMUSG00000044933	Sstr3	somatostatin receptor 3
chr15	78587015	78587318	304	*	HBO1-rep_peak_4318	78587222	7.11998	3.55853	4.35964	Distal Intergenic	15	78574411	78581616	7206	2	102640742	ENSMUST00000229702.1	-5399	ENSMUSG00000116097	Gm36738	predicted gene, 36738
chr15	78592308	78592682	375	*	HBO1-rep_peak_4319	78592489	8.87152	3.8123	5.83352	Distal Intergenic	15	78597047	78622019	24973	1	72318	ENSMUST00000043069.5	-4365	ENSMUSG00000018008	Cyth4	cytohesin 4
chr15	78868844	78869218	375	*	HBO1-rep_peak_4320	78869057	8.40735	3.88439	5.43172	Distal Intergenic	15	78877190	78894585	17396	1	106039	ENSMUST00000041587.7	-7972	ENSMUSG00000033128	Gga1	golgi associated, gamma adaptin ear containing, ARF binding protein 1
chr15	78877694	78878121	428	*	HBO1-rep_peak_4321	78877853	19.6129	3.37455	15.6985	Promoter (<=1kb)	15	78877551	78894581	17031	1	106039	ENSMUST00000230192.1	143	ENSMUSG00000033128	Gga1	golgi associated, gamma adaptin ear containing, ARF binding protein 1
chr15	78913969	78914699	731	*	HBO1-rep_peak_4322	78914168	19.1306	3.2313	15.2419	Promoter (<=1kb)	15	78913919	78919517	5599	1	57028	ENSMUST00000089378.4	50	ENSMUSG00000116165	Pdxp	pyridoxal (pyridoxine, vitamin B6) phosphatase
chr15	79084186	79084502	317	*	HBO1-rep_peak_4323	79084328	7.55824	3.00658	4.70552	Promoter (1-2kb)	15	79083049	79094405	11357	1	223691	ENSMUST00000230032.1	1137	ENSMUSG00000033047	Eif3l	eukaryotic translation initiation factor 3, subunit L
chr15	79108981	79109319	339	*	HBO1-rep_peak_4324	79109104	9.04688	2.31616	5.99425	Promoter (<=1kb)	15	79108983	79136896	27914	1	27008	ENSMUST00000229031.1	0	ENSMUSG00000033039	Micall1	microtubule associated monooxygenase, calponin and LIM domain containing -like 1
chr15	79209565	79209886	322	*	HBO1-rep_peak_4325	79209728	12.2216	3.9162	8.80444	Promoter (<=1kb)	15	79209311	79217383	8073	1	100041655	ENSMUST00000148028.1	254	ENSMUSG00000075555	Gm10863	predicted gene 10863
chr15	79335157	79335474	318	*	HBO1-rep_peak_4326	79335270	5.94584	3.44456	3.37951	Distal Intergenic	15	79308854	79328390	19537	2	53357	ENSMUST00000173632.7	-6767	ENSMUSG00000042632	Pla2g6	phospholipase A2, group VI
chr15	79413547	79414129	583	*	HBO1-rep_peak_4327	79413684	12.5594	5.76451	9.11582	Distal Intergenic	15	79419149	79421315	2167	2	27373	ENSMUST00000127155.1	7186	ENSMUSG00000022433	Csnk1e	casein kinase 1, epsilon
chr15	79441694	79442184	491	*	HBO1-rep_peak_4328	79441795	10.9858	2.4981	7.69721	Promoter (<=1kb)	15	79417856	79441999	24144	2	27373	ENSMUST00000117786.7	0	ENSMUSG00000022433	Csnk1e	casein kinase 1, epsilon
chr15	79546102	79546384	283	*	HBO1-rep_peak_4329	79546331	10.2868	2.22461	7.06318	Promoter (<=1kb)	15	79531353	79546555	15203	2	67040	ENSMUST00000231053.1	171	ENSMUSG00000055065	Ddx17	DEAD box helicase 17
chr15	79670908	79671304	397	*	HBO1-rep_peak_4330	79671119	19.7953	3.52393	15.8714	Promoter (<=1kb)	15	79671091	79672680	1590	1	223696	ENSMUST00000127292.1	0	ENSMUSG00000022427	Tomm22	translocase of outer mitochondrial membrane 22
chr15	79674509	79675149	641	*	HBO1-rep_peak_4331	79674881	9.96997	5.36945	6.79515	3' UTR	15	79671091	79672680	1590	1	223696	ENSMUST00000127292.1	3418	ENSMUSG00000022427	Tomm22	translocase of outer mitochondrial membrane 22
chr15	79677515	79677801	287	*	HBO1-rep_peak_4332	79677655	7.36809	5.05373	4.54263	Exon (ENSMUST00000023061.6/74158, exon 2 of 4)	15	79671091	79672680	1590	1	223696	ENSMUST00000127292.1	6424	ENSMUSG00000022427	Tomm22	translocase of outer mitochondrial membrane 22
chr15	79687374	79687734	361	*	HBO1-rep_peak_4333	79687590	8.08201	1.98629	5.16206	Promoter (<=1kb)	15	79674251	79687919	13669	2	74158	ENSMUST00000023061.6	185	ENSMUSG00000022426	Josd1	Josephin domain containing 1
chr15	79690965	79691478	514	*	HBO1-rep_peak_4334	79691088	7.90925	1.98525	5.0065	Promoter (<=1kb)	15	79690845	79721479	30635	1	14904	ENSMUST00000046463.9	120	ENSMUSG00000042535	Gtpbp1	GTP binding protein 1
chr15	79891718	79892680	963	*	HBO1-rep_peak_4335	79892207	10.9103	3.20977	7.63233	Promoter (<=1kb)	15	79892058	79897764	5707	1	80287	ENSMUST00000176823.7	0	ENSMUSG00000009585	Apobec3	apolipoprotein B mRNA editing enzyme, catalytic polypeptide 3
chr15	79893382	79893825	444	*	HBO1-rep_peak_4336	79893608	11.7967	5.6576	8.42313	Promoter (<=1kb)	15	79892455	79915906	23452	1	80287	ENSMUST00000177098.7	927	ENSMUSG00000009585	Apobec3	apolipoprotein B mRNA editing enzyme, catalytic polypeptide 3
chr15	79898553	79898941	389	*	HBO1-rep_peak_4337	79898677	7.1219	4.31987	4.36126	Promoter (<=1kb)	15	79897823	79905918	8096	1	80287	ENSMUST00000175801.1	730	ENSMUSG00000009585	Apobec3	apolipoprotein B mRNA editing enzyme, catalytic polypeptide 3
chr15	79913870	79914181	312	*	HBO1-rep_peak_4338	79914000	12.6807	4.34968	9.22326	Intron (ENSMUST00000177098.7/80287, intron 8 of 8)	15	79906123	79907091	969	1	80287	ENSMUST00000175827.1	7747	ENSMUSG00000009585	Apobec3	apolipoprotein B mRNA editing enzyme, catalytic polypeptide 3
chr15	79914550	79914958	409	*	HBO1-rep_peak_4339	79914830	15.8255	4.65587	12.1324	Intron (ENSMUST00000177098.7/80287, intron 8 of 8)	15	79906123	79907091	969	1	80287	ENSMUST00000175827.1	8427	ENSMUSG00000009585	Apobec3	apolipoprotein B mRNA editing enzyme, catalytic polypeptide 3
chr15	79915209	79915544	336	*	HBO1-rep_peak_4340	79915398	16.4087	4.6381	12.6756	3' UTR	15	79906123	79907091	969	1	80287	ENSMUST00000175827.1	9086	ENSMUSG00000009585	Apobec3	apolipoprotein B mRNA editing enzyme, catalytic polypeptide 3
chr15	79952784	79953100	317	*	HBO1-rep_peak_4341	79952976	6.69973	2.7308	3.99495	Intron (ENSMUST00000128931.7/52609, intron 1 of 5)	15	79918449	79971118	52670	2	52609	ENSMUST00000132821.7	18018	ENSMUSG00000053411	Cbx7	chromobox 7
chr15	79970699	79971220	522	*	HBO1-rep_peak_4342	79971017	19.5267	7.59222	15.6157	Promoter (<=1kb)	15	79918417	79971119	52703	2	52609	ENSMUST00000128931.7	0	ENSMUSG00000053411	Cbx7	chromobox 7
chr15	80075671	80076337	667	*	HBO1-rep_peak_4343	80075895	25.9653	6.99618	21.7699	Promoter (2-3kb)	15	80078498	80078591	94	2	100302601	ENSMUST00000104546.1	2254	ENSMUSG00000077734	Snord83b	small nucleolar RNA, C/D box 83B
chr15	80077490	80077796	307	*	HBO1-rep_peak_4344	80077636	9.529	3.90886	6.39781	Promoter (<=1kb)	15	80078498	80078591	94	2	100302601	ENSMUST00000104546.1	795	ENSMUSG00000077734	Snord83b	small nucleolar RNA, C/D box 83B
