## Supplementary material for "Jade1 and the HBO1 histone acetyltransferase complex are spatial-selective cofactors of the pluripotency transcription factor Oct4": Table S2 (part 2 of 3)

### Sheet: HBO1 ChIPseq.anno (continued)
Table S2. ChIPseq peaks for HBO1 in ESCs and Oct4/HBO1 intersections
chr15	80078196	80078889	694	*	HBO1-rep_peak_4345	80078576	16.9938	6.56966	13.2261	Promoter (<=1kb)	15	80078498	80078591	94	2	100302601	ENSMUST00000104546.1	0	ENSMUSG00000077734	Snord83b	small nucleolar RNA, C/D box 83B
chr15	80078992	80079316	325	*	HBO1-rep_peak_4346	80079101	12.5086	5.38221	9.06819	Promoter (<=1kb)	15	80078498	80078591	94	2	100302601	ENSMUST00000104546.1	-401	ENSMUSG00000077734	Snord83b	small nucleolar RNA, C/D box 83B
chr15	80079603	80079920	318	*	HBO1-rep_peak_4347	80079760	19.7762	7.56373	15.8532	Promoter (<=1kb)	15	80077793	80080481	2689	2	27367	ENSMUST00000230985.1	561	ENSMUSG00000060036	Rpl3	ribosomal protein L3
chr15	80080145	80080641	497	*	HBO1-rep_peak_4348	80080437	33.2556	10.9712	28.8434	Promoter (<=1kb)	15	80077793	80080481	2689	2	27367	ENSMUST00000230985.1	0	ENSMUSG00000060036	Rpl3	ribosomal protein L3
chr15	80080830	80081414	585	*	HBO1-rep_peak_4349	80081154	64.4018	8.87068	59.5005	Promoter (<=1kb)	15	80077793	80080481	2689	2	27367	ENSMUST00000230985.1	-349	ENSMUSG00000060036	Rpl3	ribosomal protein L3
chr15	80082233	80082743	511	*	HBO1-rep_peak_4350	80082517	66.8411	18.9885	61.9178	Promoter (<=1kb)	15	80077794	80082583	4790	2	27367	ENSMUST00000188025.6	0	ENSMUSG00000060036	Rpl3	ribosomal protein L3
chr15	80082861	80083492	632	*	HBO1-rep_peak_4351	80083202	68.2539	8.133	63.3203	Promoter (<=1kb)	15	80082847	80082954	108	2	100302600	ENSMUST00000199549.1	0	NA	Snord43	small nucleolar RNA, C/D box 43
chr15	80169073	80169399	327	*	HBO1-rep_peak_4352	80169212	8.74288	3.58924	5.71911	Distal Intergenic	15	80173721	80215519	41799	1	17309	ENSMUST00000044970.6	-4322	ENSMUSG00000042428	Mgat3	mannoside acetylglucosaminyltransferase 3
chr15	80173511	80174070	560	*	HBO1-rep_peak_4353	80173801	10.6889	2.26849	7.42896	Promoter (<=1kb)	15	80173721	80215519	41799	1	17309	ENSMUST00000044970.6	0	ENSMUSG00000042428	Mgat3	mannoside acetylglucosaminyltransferase 3
chr15	80174206	80174524	319	*	HBO1-rep_peak_4354	80174260	4.71512	1.76673	2.43874	Promoter (<=1kb)	15	80173721	80215519	41799	1	17309	ENSMUST00000044970.6	485	ENSMUSG00000042428	Mgat3	mannoside acetylglucosaminyltransferase 3
chr15	80234208	80234492	285	*	HBO1-rep_peak_4355	80234332	12.7833	2.95658	9.31588	Promoter (<=1kb)	15	80234125	80238309	4185	1	239555	ENSMUST00000231110.1	83	ENSMUSG00000022412	Mief1	mitochondrial elongation factor 1
chr15	80255366	80256698	1333	*	HBO1-rep_peak_4356	80255630	31.998	3.23349	27.6163	Promoter (<=1kb)	15	80255185	80256759	1575	1	11911	ENSMUST00000229828.1	181	ENSMUSG00000042406	Atf4	activating transcription factor 4
chr15	80258357	80259054	698	*	HBO1-rep_peak_4357	80258872	20.5957	5.03443	16.6318	Distal Intergenic	15	80255185	80256759	1575	1	11911	ENSMUST00000229828.1	3172	ENSMUSG00000042406	Atf4	activating transcription factor 4
chr15	80614525	80614829	305	*	HBO1-rep_peak_4358	80614637	10.1839	6.04081	6.97907	Intron (ENSMUST00000229980.1/17444, intron 1 of 7)	15	80623483	80652854	29372	1	17444	ENSMUST00000043149.8	-8654	ENSMUSG00000042351	Grap2	GRB2-related adaptor protein 2
chr15	80711424	80711854	431	*	HBO1-rep_peak_4359	80711734	10.91	2.48823	7.63233	Promoter (<=1kb)	15	80711313	80941085	229773	1	213988	ENSMUST00000067689.8	111	ENSMUSG00000047888	Tnrc6b	trinucleotide repeat containing 6b
chr15	80880094	80880447	354	*	HBO1-rep_peak_4360	80880304	11.4346	6.32545	8.09367	Promoter (<=1kb)	15	80880698	80930008	49311	1	213988	ENSMUST00000228124.1	-251	ENSMUSG00000047888	Tnrc6b	trinucleotide repeat containing 6b
chr15	80931829	80932142	314	*	HBO1-rep_peak_4361	80931973	10.2503	5.23915	7.03096	3' UTR	15	80940039	80940120	82	1	100628612	ENSMUST00000175127.1	-7897	ENSMUSG00000092868	Mir5113	microRNA 5113
chr15	80948585	80948899	315	*	HBO1-rep_peak_4362	80948727	10.7446	2.79201	7.48045	Promoter (<=1kb)	15	80948777	80952288	3512	1	11564	ENSMUST00000170354.1	0	ENSMUSG00000022407	Adsl	adenylosuccinate lyase
chr15	80949633	80949982	350	*	HBO1-rep_peak_4363	80949924	6.33818	3.58771	3.71692	Promoter (<=1kb)	15	80948777	80952288	3512	1	11564	ENSMUST00000170354.1	856	ENSMUSG00000022407	Adsl	adenylosuccinate lyase
chr15	81278593	81278920	328	*	HBO1-rep_peak_4364	81278778	7.57682	4.25982	4.72058	Intron (ENSMUST00000230042.1/78102, intron 1 of 3)	15	81242657	81251862	9206	2	78102	ENSMUST00000230860.1	-26731	ENSMUSG00000115970	8430426J06Rik	RIKEN cDNA 8430426J06 gene
chr15	81313044	81313455	412	*	HBO1-rep_peak_4365	81313349	8.41215	5.06498	5.43172	Promoter (<=1kb)	15	81250028	81312866	62839	2	78102	ENSMUST00000230042.1	-178	ENSMUSG00000115970	8430426J06Rik	RIKEN cDNA 8430426J06 gene
chr15	81493125	81493454	330	*	HBO1-rep_peak_4366	81493297	10.826	5.1726	7.55646	Distal Intergenic	15	81473622	81475572	1951	1	56438	ENSMUST00000229991.1	19503	ENSMUSG00000022400	Rbx1	ring-box 1
chr15	81511695	81512200	506	*	HBO1-rep_peak_4367	81511819	9.25945	5.08092	6.15776	Distal Intergenic	15	81473622	81475572	1951	1	56438	ENSMUST00000229991.1	38073	ENSMUSG00000022400	Rbx1	ring-box 1
chr15	81585562	81586617	1056	*	HBO1-rep_peak_4368	81586050	14.8941	2.51666	11.2636	Promoter (<=1kb)	15	81586220	81624218	37999	1	328572	ENSMUST00000189338.1	0	ENSMUSG00000055024	Ep300	E1A binding protein p300
chr15	81601066	81601477	412	*	HBO1-rep_peak_4369	81601103	8.41215	5.2903	5.43172	Exon (ENSMUST00000068387.10/328572, exon 2 of 31)	15	81613315	81623518	10204	1	328572	ENSMUST00000185967.2	-11838	ENSMUSG00000055024	Ep300	E1A binding protein p300
chr15	81668198	81668505	308	*	HBO1-rep_peak_4370	81668267	5.90192	2.7162	3.34785	Promoter (<=1kb)	15	81668678	81670369	1692	1	214669	ENSMUST00000173105.1	-173	ENSMUSG00000022394	L3mbtl2	L3MBTL2 polycomb repressive complex 1 subunit
chr15	81705177	81705755	579	*	HBO1-rep_peak_4371	81705421	6.99767	3.42604	4.25679	3' UTR	15	81709256	81710460	1205	2	19387	ENSMUST00000229705.1	4705	ENSMUSG00000022391	Rangap1	RAN GTPase activating protein 1
chr15	81729258	81729582	325	*	HBO1-rep_peak_4372	81729469	9.92464	2.36534	6.75147	Promoter (<=1kb)	15	81712821	81729399	16579	2	19387	ENSMUST00000230302.1	0	ENSMUSG00000022391	Rangap1	RAN GTPase activating protein 1
chr15	81744904	81746157	1254	*	HBO1-rep_peak_4373	81745893	17.7176	3.10623	13.9017	Promoter (<=1kb)	15	81718790	81745530	26741	2	19387	ENSMUST00000230726.1	0	ENSMUSG00000022391	Rangap1	RAN GTPase activating protein 1
chr15	81872583	81872886	304	*	HBO1-rep_peak_4374	81872662	7.97122	2.323	5.06395	Promoter (<=1kb)	15	81872690	81895281	22592	1	11429	ENSMUST00000231091.1	0	ENSMUSG00000022477	Aco2	aconitase 2, mitochondrial
chr15	81904589	81904872	284	*	HBO1-rep_peak_4375	81904689	9.43074	5.26937	6.30903	Promoter (2-3kb)	15	81907079	81910509	3431	1	11429	ENSMUST00000126352.7	-2207	ENSMUSG00000022477	Aco2	aconitase 2, mitochondrial
chr15	81949775	81950270	496	*	HBO1-rep_peak_4376	81950049	23.8688	5.19126	19.7568	Promoter (1-2kb)	15	81951547	81952264	718	2	29858	ENSMUST00000125593.1	1994	ENSMUSG00000022474	Pmm1	phosphomannomutase 1
chr15	81954313	81954710	398	*	HBO1-rep_peak_4377	81954466	13.8301	4.79473	10.2762	Promoter (<=1kb)	15	81951402	81953504	2103	2	29858	ENSMUST00000129406.1	-809	ENSMUSG00000022474	Pmm1	phosphomannomutase 1
chr15	81960289	81960744	456	*	HBO1-rep_peak_4378	81960531	23.0822	3.321	19.0055	Promoter (<=1kb)	15	81957341	81960764	3424	2	29858	ENSMUST00000147442.1	20	ENSMUSG00000022474	Pmm1	phosphomannomutase 1
chr15	81989402	81989814	413	*	HBO1-rep_peak_4379	81989588	14.2972	7.52144	10.7099	Promoter (1-2kb)	15	81987835	82022574	34740	1	14375	ENSMUST00000165777.7	1567	ENSMUSG00000022471	Xrcc6	X-ray repair complementing defective repair in Chinese hamster cells 6
chr15	82046586	82047642	1057	*	HBO1-rep_peak_4380	82047401	32.5648	4.86231	28.17	Promoter (<=1kb)	15	82040525	82047598	7074	2	20826	ENSMUST00000080622.8	0	ENSMUSG00000063480	Snu13	SNU13 homolog, small nuclear ribonucleoprotein (U4/U6.U5)
chr15	82147468	82148103	636	*	HBO1-rep_peak_4381	82147510	6.42364	1.94054	3.79071	Promoter (<=1kb)	15	82148013	82171267	23255	1	20788	ENSMUST00000229009.1	0	ENSMUSG00000022463	Srebf2	sterol regulatory element binding factor 2
chr15	82158444	82158789	346	*	HBO1-rep_peak_4382	82158575	7.53305	4.83966	4.68624	Intron (ENSMUST00000023100.7/20788, intron 1 of 18)	15	82148025	82170161	22137	1	20788	ENSMUST00000229518.1	10419	ENSMUSG00000022463	Srebf2	sterol regulatory element binding factor 2
chr15	82163412	82163727	316	*	HBO1-rep_peak_4383	82163548	11.2084	6.19156	7.88387	Intron (ENSMUST00000023100.7/20788, intron 1 of 18)	15	82148025	82170161	22137	1	20788	ENSMUST00000229518.1	15387	ENSMUSG00000022463	Srebf2	sterol regulatory element binding factor 2
chr15	82166795	82167154	360	*	HBO1-rep_peak_4384	82166976	7.11998	3.67157	4.35964	Intron (ENSMUST00000023100.7/20788, intron 1 of 18)	15	82148025	82170161	22137	1	20788	ENSMUST00000229518.1	18770	ENSMUSG00000022463	Srebf2	sterol regulatory element binding factor 2
chr15	82185069	82185361	293	*	HBO1-rep_peak_4385	82185152	6.55982	3.3276	3.89039	Exon (ENSMUST00000023100.7/20788, exon 11 of 19)	15	82194972	82203819	8848	1	20788	ENSMUST00000230955.1	-9611	ENSMUSG00000022463	Srebf2	sterol regulatory element binding factor 2
chr15	82231840	82232336	497	*	HBO1-rep_peak_4386	82232184	10.9532	2.75142	7.66716	Intron (ENSMUST00000230791.1/ENSMUST00000230791.1, intron 1 of 1)	15	82223023	82224369	1347	2	72049	ENSMUST00000231049.1	-7471	ENSMUSG00000068105	Tnfrsf13c	tumor necrosis factor receptor superfamily, member 13c
chr15	82241181	82241525	345	*	HBO1-rep_peak_4387	82241362	11.1106	4.76598	7.81059	Promoter (2-3kb)	15	82239076	82244332	5257	2	66570	ENSMUST00000229041.1	2807	ENSMUSG00000068101	Cenpm	centromere protein M
chr15	82244005	82244344	340	*	HBO1-rep_peak_4388	82244214	13.7101	3.07817	10.1652	Promoter (<=1kb)	15	82239076	82244332	5257	2	66570	ENSMUST00000229041.1	0	ENSMUSG00000068101	Cenpm	centromere protein M
chr15	82275296	82275667	372	*	HBO1-rep_peak_4389	82275424	5.32932	2.44916	2.91178	Promoter (<=1kb)	15	82275400	82290234	14835	1	24050	ENSMUST00000229067.1	0	ENSMUSG00000022456	Septin3	septin 3
chr15	82313774	82314063	290	*	HBO1-rep_peak_4390	82313864	6.81026	2.62473	4.09745	Exon (ENSMUST00000023089.4/74716, exon 6 of 6)	15	82298954	82314623	15670	1	74716	ENSMUST00000023089.4	14820	ENSMUSG00000022455	Wbp2nl	WBP2 N-terminal like
chr15	82315236	82315568	333	*	HBO1-rep_peak_4391	82315444	15.8591	7.35745	12.1646	Distal Intergenic	15	82329687	82330922	1236	2	17939	ENSMUST00000230268.1	15354	ENSMUSG00000022453	Naga	N-acetyl galactosaminidase, alpha
chr15	82315975	82316596	622	*	HBO1-rep_peak_4392	82316230	17.243	7.75107	13.4581	Distal Intergenic	15	82329687	82330922	1236	2	17939	ENSMUST00000230268.1	14326	ENSMUSG00000022453	Naga	N-acetyl galactosaminidase, alpha
chr15	82364718	82365081	364	*	HBO1-rep_peak_4393	82364808	7.74727	4.51979	4.86384	Distal Intergenic	15	82371822	82373446	1625	2	56448	ENSMUST00000229599.1	8365	ENSMUSG00000061740	Cyp2d22	cytochrome P450, family 2, subfamily d, polypeptide 22
chr15	82442082	82442400	319	*	HBO1-rep_peak_4394	82442217	9.6447	4.92719	6.50076	Intron (ENSMUST00000229793.1/13105, intron 1 of 2)	15	82433437	82454382	20946	1	13105	ENSMUST00000229793.1	8645	ENSMUSG00000068086	Cyp2d9	cytochrome P450, family 2, subfamily d, polypeptide 9
chr15	82493999	82494469	471	*	HBO1-rep_peak_4395	82494173	10.934	3.47066	7.65043	Distal Intergenic	15	82454400	82456643	2244	1	13105	ENSMUST00000230024.1	39599	ENSMUSG00000068086	Cyp2d9	cytochrome P450, family 2, subfamily d, polypeptide 9
chr15	82605247	82605527	281	*	HBO1-rep_peak_4396	82605387	6.39763	4.16042	3.7689	Distal Intergenic	15	82615984	82618336	2353	2	223706	ENSMUST00000230716.1	12809	ENSMUSG00000094559	Cyp2d34	cytochrome P450, family 2, subfamily d, polypeptide 34
chr15	82851703	82851978	276	*	HBO1-rep_peak_4397	82851819	10.2238	4.66127	7.01271	Exon (ENSMUST00000048966.6/21411, exon 2 of 5)	15	82899080	82905818	6739	1	100504637	ENSMUST00000186291.1	-47102	ENSMUSG00000100199	Gm20324	predicted gene, 20324
chr15	82853666	82853945	280	*	HBO1-rep_peak_4398	82853796	8.51545	5.35425	5.52364	Exon (ENSMUST00000048966.6/21411, exon 2 of 5)	15	82899080	82905818	6739	1	100504637	ENSMUST00000186291.1	-45135	ENSMUSG00000100199	Gm20324	predicted gene, 20324
chr15	82899157	82899715	559	*	HBO1-rep_peak_4399	82899548	12.8237	2.44268	9.35292	Promoter (<=1kb)	15	82899080	82905818	6739	1	100504637	ENSMUST00000186291.1	77	ENSMUSG00000100199	Gm20324	predicted gene, 20324
chr15	83042661	83043244	584	*	HBO1-rep_peak_4400	83043112	16.81	5.79958	13.0512	Distal Intergenic	15	82992973	83033306	40334	2	74039	ENSMUST00000231165.1	-9355	ENSMUSG00000058099	Nfam1	Nfat activating molecule with ITAM motif 1
chr15	83044328	83044716	389	*	HBO1-rep_peak_4401	83044359	5.92408	2.34383	3.36741	Distal Intergenic	15	82992973	83033306	40334	2	74039	ENSMUST00000231165.1	-11022	ENSMUSG00000058099	Nfam1	Nfat activating molecule with ITAM motif 1
chr15	83050629	83050940	312	*	HBO1-rep_peak_4402	83050778	10.2238	4.66127	7.01271	Distal Intergenic	15	82992973	83033306	40334	2	74039	ENSMUST00000231165.1	-17323	ENSMUSG00000058099	Nfam1	Nfat activating molecule with ITAM motif 1
chr15	83052068	83052407	340	*	HBO1-rep_peak_4403	83052265	13.5501	5.12363	10.0169	Distal Intergenic	15	82992973	83033306	40334	2	74039	ENSMUST00000231165.1	-18762	ENSMUSG00000058099	Nfam1	Nfat activating molecule with ITAM motif 1
chr15	83115223	83115584	362	*	HBO1-rep_peak_4404	83115329	9.73147	3.24965	6.58121	Promoter (<=1kb)	15	83115487	83116657	1171	1	68607	ENSMUST00000169461.1	0	ENSMUSG00000058586	Serhl	serine hydrolase-like
chr15	83148823	83149284	462	*	HBO1-rep_peak_4405	83149047	11.4702	2.23359	8.12443	Promoter (<=1kb)	15	83133170	83149301	16132	2	73826	ENSMUST00000129372.1	17	ENSMUSG00000041815	Poldip3	polymerase (DNA-directed), delta interacting protein 3
chr15	83159754	83160049	296	*	HBO1-rep_peak_4406	83159944	5.27274	2.11606	2.86576	Intron (ENSMUST00000162834.2/109754, intron 7 of 8)	15	83149644	83149794	151	1	104307	ENSMUST00000083242.1	10110	ENSMUSG00000065176	Rnu12	RNA U12, small nuclear
chr15	83182816	83183490	675	*	HBO1-rep_peak_4407	83183393	5.06283	2.53342	2.70038	Distal Intergenic	15	83153494	83172592	19099	2	109754	ENSMUST00000018186.15	-10224	ENSMUSG00000018042	Cyb5r3	cytochrome b5 reductase 3
chr15	83197832	83198332	501	*	HBO1-rep_peak_4408	83197974	6.04417	2.48553	3.46665	Distal Intergenic	15	83153494	83172592	19099	2	109754	ENSMUST00000018186.15	-25240	ENSMUSG00000018042	Cyb5r3	cytochrome b5 reductase 3
chr15	83242443	83242745	303	*	HBO1-rep_peak_4409	83242645	8.41215	5.06498	5.43172	Intron (ENSMUST00000049530.13/239559, intron 1 of 2)	15	83228333	83251729	23397	2	239559	ENSMUST00000229687.1	8984	ENSMUSG00000047878	A4galt	alpha 1,4-galactosyltransferase
chr15	83251031	83251799	769	*	HBO1-rep_peak_4410	83251465	29.2203	3.66093	24.9173	Promoter (<=1kb)	15	83226722	83251774	25053	2	239559	ENSMUST00000049530.13	0	ENSMUSG00000047878	A4galt	alpha 1,4-galactosyltransferase
chr15	83275102	83275524	423	*	HBO1-rep_peak_4411	83275415	11.4897	5.90366	8.1413	Distal Intergenic	15	83226722	83251774	25053	2	239559	ENSMUST00000049530.13	-23328	ENSMUSG00000047878	A4galt	alpha 1,4-galactosyltransferase
chr15	83293606	83293928	323	*	HBO1-rep_peak_4412	83293657	6.95867	3.69851	4.22589	Distal Intergenic	15	83299740	83305341	5602	2	66251	ENSMUST00000226816.1	11413	ENSMUSG00000054277	Arfgap3	ADP-ribosylation factor GTPase activating protein 3
chr15	83502284	83502593	310	*	HBO1-rep_peak_4413	83502384	5.19227	2.48746	2.80013	Exon (ENSMUST00000016897.11/319953, exon 5 of 12)	15	83502136	83510793	8658	2	319953	ENSMUST00000154401.7	8200	ENSMUSG00000022442	Ttll1	tubulin tyrosine ligase-like 1
chr15	83573706	83574108	403	*	HBO1-rep_peak_4414	83573844	7.28108	2.72872	4.50408	3' UTR	15	83563875	83572325	8451	1	12257	ENSMUST00000208463.1	9831	ENSMUSG00000041736	Tspo	translocator protein
chr15	83594731	83595071	341	*	HBO1-rep_peak_4415	83594981	4.78717	1.71487	2.48874	Promoter (<=1kb)	15	83575090	83595157	20068	2	223723	ENSMUST00000016901.4	86	ENSMUSG00000016757	Ttll12	tubulin tyrosine ligase-like family, member 12
chr15	83730830	83731111	282	*	HBO1-rep_peak_4416	83730949	9.77224	5.36511	6.61944	Distal Intergenic	15	83606506	83725021	118516	2	64706	ENSMUST00000076060.11	-5809	ENSMUSG00000016763	Scube1	signal peptide, CUB domain, EGF-like 1
chr15	83780082	83780402	321	*	HBO1-rep_peak_4417	83780249	10.6137	2.65708	7.35933	Promoter (<=1kb)	15	83780023	83858484	78462	1	223726	ENSMUST00000046168.11	59	ENSMUSG00000041708	Mpped1	metallophosphoesterase domain containing 1
chr15	83970167	83970507	341	*	HBO1-rep_peak_4418	83970231	6.68974	4.33213	3.9865	Promoter (2-3kb)	15	83965198	83967842	2645	2	77627	ENSMUST00000149563.1	-2325	ENSMUSG00000022441	Efcab6	EF-hand calcium binding domain 6
chr15	84096012	84096302	291	*	HBO1-rep_peak_4419	84096219	6.96909	3.16677	4.23495	Intron (ENSMUST00000082365.5/29859, intron 1 of 6)	15	84077145	84105609	28465	2	29859	ENSMUST00000229826.1	9307	ENSMUSG00000018865	Sult4a1	sulfotransferase family 4A, member 1
chr15	84167909	84168329	421	*	HBO1-rep_peak_4420	84168081	5.48062	1.8738	3.03841	Promoter (<=1kb)	15	84168270	84168377	108	1	102466642	ENSMUST00000184924.1	0	ENSMUSG00000098882	Mir6392	microRNA 6392
chr15	84174156	84174528	373	*	HBO1-rep_peak_4421	84174373	15.0542	7.42671	11.4146	Exon (ENSMUST00000045289.5/116939, exon 4 of 8)	15	84168270	84168377	108	1	102466642	ENSMUST00000184924.1	5886	ENSMUSG00000098882	Mir6392	microRNA 6392
chr15	84632253	84632556	304	*	HBO1-rep_peak_4422	84632432	8.55242	5.06256	5.55564	Distal Intergenic	15	84669620	84703673	34054	1	109270	ENSMUST00000171460.7	-37064	ENSMUSG00000036106	Prr5	proline rich 5 (renal)
chr15	84731134	84731412	279	*	HBO1-rep_peak_4423	84731339	5.77336	3.49449	3.25022	Promoter (1-2kb)	15	84732892	84772204	39313	1	73167	ENSMUST00000168811.1	-1480	ENSMUSG00000078954	Arhgap8	Rho GTPase activating protein 8
chr15	84824262	84824604	343	*	HBO1-rep_peak_4424	84824407	4.70046	3.03899	2.42616	Intron (ENSMUST00000016768.11/271305, intron 2 of 12)	15	84794643	84803557	8915	2	271305	ENSMUST00000160389.1	-20705	ENSMUSG00000016624	Phf21b	PHD finger protein 21B
chr15	84825768	84826105	338	*	HBO1-rep_peak_4425	84825925	10.1877	5.92773	6.98249	Intron (ENSMUST00000016768.11/271305, intron 2 of 12)	15	84794643	84803557	8915	2	271305	ENSMUST00000160389.1	-22211	ENSMUSG00000016624	Phf21b	PHD finger protein 21B
chr15	84889761	84890111	351	*	HBO1-rep_peak_4426	84889960	11.7967	5.6576	8.42313	Distal Intergenic	15	84923411	84942963	19553	1	18141	ENSMUST00000165443.3	-33300	ENSMUSG00000016619	Nup50	nucleoporin 50
chr15	84923526	84923881	356	*	HBO1-rep_peak_4427	84923639	7.25127	1.96522	4.47754	Promoter (<=1kb)	15	84923449	84940007	16559	1	18141	ENSMUST00000230411.1	77	ENSMUSG00000016619	Nup50	nucleoporin 50
chr15	85206058	85206505	448	*	HBO1-rep_peak_4428	85206161	9.77056	2.3774	6.61785	Promoter (<=1kb)	15	85206005	85251885	45881	1	14114	ENSMUST00000109432.3	53	ENSMUSG00000006369	Fbln1	fibulin 1
chr15	85212280	85212651	372	*	HBO1-rep_peak_4429	85212446	8.41215	5.2903	5.43172	Intron (ENSMUST00000057410.13/14114, intron 1 of 16)	15	85206005	85251885	45881	1	14114	ENSMUST00000109432.3	6275	ENSMUSG00000006369	Fbln1	fibulin 1
chr15	85247840	85248144	305	*	HBO1-rep_peak_4430	85248042	9.41307	4.89537	6.29285	Intron (ENSMUST00000057410.13/14114, intron 14 of 16)	15	85263454	85265472	2019	1	14114	ENSMUST00000160798.1	-15310	ENSMUSG00000006369	Fbln1	fibulin 1
chr15	85336434	85336974	541	*	HBO1-rep_peak_4431	85336571	10.236	2.34357	7.02371	Promoter (<=1kb)	15	85336245	85463212	126968	1	54138	ENSMUST00000163242.2	189	ENSMUSG00000016541	Atxn10	ataxin 10
chr15	85428937	85429248	312	*	HBO1-rep_peak_4432	85429079	16.3197	7.76878	12.5907	Intron (ENSMUST00000163242.2/54138, intron 9 of 11)	15	85492736	85503227	10492	2	328577	ENSMUST00000178942.1	73979	ENSMUSG00000096607	7530416G11Rik	RIKEN cDNA 7530416G11 gene
chr15	85670916	85671398	483	*	HBO1-rep_peak_4433	85671163	11.8267	2.54638	8.44859	Intron (ENSMUST00000230913.1/102800312, intron 1 of 6)	15	85653616	85707524	53909	1	102800312	ENSMUST00000230913.1	17300	NA	Lncppara	long noncoding RNA near Ppara
chr15	85844974	85845265	292	*	HBO1-rep_peak_4434	85845080	6.4486	4.12292	3.81333	Intron (ENSMUST00000146088.7/239570, intron 7 of 13)	15	85832344	85857733	25390	1	239570	ENSMUST00000133158.1	12630	ENSMUSG00000035944	Ttc38	tetratricopeptide repeat domain 38
chr15	85858938	85859218	281	*	HBO1-rep_peak_4435	85859091	13.3734	4.87106	9.85706	Promoter (<=1kb)	15	85859745	85876530	16786	1	29870	ENSMUST00000170629.2	-527	ENSMUSG00000022385	Gtse1	G two S phase expressed protein 1
chr15	85983217	85983500	284	*	HBO1-rep_peak_4436	85983405	7.45443	3.92817	4.62217	Intron (ENSMUST00000016172.8/12614, intron 1 of 34)	15	85898930	85978730	79801	2	12614	ENSMUST00000226840.1	-4487	ENSMUSG00000016028	Celsr1	cadherin, EGF LAG seven-pass G-type receptor 1
chr15	85993012	85993297	286	*	HBO1-rep_peak_4437	85993217	12.2675	5.05086	8.84591	Intron (ENSMUST00000016172.8/12614, intron 1 of 34)	15	85898930	85978730	79801	2	12614	ENSMUST00000226840.1	-14282	ENSMUSG00000016028	Celsr1	cadherin, EGF LAG seven-pass G-type receptor 1
chr15	86033285	86033980	696	*	HBO1-rep_peak_4438	86033428	14.1643	2.75581	10.5905	Promoter (<=1kb)	15	85898929	86033777	134849	2	12614	ENSMUST00000016172.8	0	ENSMUSG00000016028	Celsr1	cadherin, EGF LAG seven-pass G-type receptor 1
chr15	86058942	86059262	321	*	HBO1-rep_peak_4439	86059037	9.47334	2.27815	6.34693	Promoter (<=1kb)	15	86058872	86137631	78760	1	223752	ENSMUST00000123349.1	70	ENSMUSG00000035900	Gramd4	GRAM domain containing 4
chr15	86213966	86214353	388	*	HBO1-rep_peak_4440	86214243	11.5258	2.74925	8.17502	Promoter (<=1kb)	15	86214459	86498503	284045	1	223754	ENSMUST00000063414.8	-106	ENSMUSG00000051864	Tbc1d22a	TBC1 domain family, member 22a
chr15	86317195	86317523	329	*	HBO1-rep_peak_4441	86317312	6.92979	4.14942	4.19877	Intron (ENSMUST00000063414.8/223754, intron 8 of 12)	15	86235505	86292162	56658	1	223754	ENSMUST00000229242.1	81690	ENSMUSG00000051864	Tbc1d22a	TBC1 domain family, member 22a
chr15	86495085	86495427	343	*	HBO1-rep_peak_4442	86495157	5.26629	3.09578	2.86055	Intron (ENSMUST00000063414.8/223754, intron 12 of 12)	15	86235505	86292162	56658	1	223754	ENSMUST00000229242.1	259580	ENSMUSG00000051864	Tbc1d22a	TBC1 domain family, member 22a
chr15	87300364	87300953	590	*	HBO1-rep_peak_4443	87300840	12.0029	4.78565	8.61085	Distal Intergenic	15	87544299	87759362	215064	1	106014	ENSMUST00000230414.1	-243346	ENSMUSG00000054863	Tafa5	TAFA chemokine like family member 5
chr15	87336675	87337083	409	*	HBO1-rep_peak_4444	87336938	9.31879	5.51561	6.20752	Distal Intergenic	15	87544299	87759362	215064	1	106014	ENSMUST00000230414.1	-207216	ENSMUSG00000054863	Tafa5	TAFA chemokine like family member 5
chr15	87482670	87482974	305	*	HBO1-rep_peak_4445	87482832	9.21706	5.79404	6.1265	Distal Intergenic	15	87544299	87759362	215064	1	106014	ENSMUST00000230414.1	-61325	ENSMUSG00000054863	Tafa5	TAFA chemokine like family member 5
chr15	88301402	88301695	294	*	HBO1-rep_peak_4446	88301458	6.84012	4.71413	4.12047	Intron (ENSMUST00000229875.1/ENSMUST00000229875.1, intron 1 of 2)	15	88314874	88372653	57780	1	328579	ENSMUST00000230919.1	-13179	ENSMUSG00000116331	B230214G05Rik	RIKEN cDNA B230214G05 gene
chr15	88510397	88510703	307	*	HBO1-rep_peak_4447	88510543	9.21706	5.79404	6.1265	Distal Intergenic	15	88600302	88601669	1368	1	70073	ENSMUST00000066949.8	-89599	ENSMUSG00000054117	Zdhhc25	zinc finger, DHHC domain containing 25
chr15	88701906	88702232	327	*	HBO1-rep_peak_4448	88701910	4.70182	2.87046	2.42616	Promoter (1-2kb)	15	88696046	88700864	4819	2	223770	ENSMUST00000150004.1	-1042	ENSMUSG00000022387	Brd1	bromodomain containing 1
chr15	88709684	88710048	365	*	HBO1-rep_peak_4449	88709896	17.6823	5.45389	13.8689	Intron (ENSMUST00000109381.8/223770, intron 6 of 12)	15	88713433	88717040	3608	2	223770	ENSMUST00000139515.1	6992	ENSMUSG00000022387	Brd1	bromodomain containing 1
chr15	88710930	88711237	308	*	HBO1-rep_peak_4450	88711071	16.736	6.20088	12.9822	Intron (ENSMUST00000109381.8/223770, intron 6 of 12)	15	88713433	88717040	3608	2	223770	ENSMUST00000139515.1	5803	ENSMUSG00000022387	Brd1	bromodomain containing 1
chr15	88712454	88712774	321	*	HBO1-rep_peak_4451	88712664	11.5287	3.59356	8.1775	Exon (ENSMUST00000109381.8/223770, exon 6 of 13)	15	88713433	88717040	3608	2	223770	ENSMUST00000139515.1	4266	ENSMUSG00000022387	Brd1	bromodomain containing 1
chr15	88733398	88734309	912	*	HBO1-rep_peak_4452	88734016	25.8548	3.53617	21.6654	Promoter (<=1kb)	15	88687034	88734233	47200	2	223770	ENSMUST00000109381.8	0	ENSMUSG00000022387	Brd1	bromodomain containing 1
chr15	88751756	88752373	618	*	HBO1-rep_peak_4453	88751862	10.4027	2.16764	7.16992	Promoter (<=1kb)	15	88751760	88770876	19117	1	223773	ENSMUST00000160975.1	0	ENSMUSG00000034333	Zbed4	zinc finger, BED type containing 4
chr15	88862430	88863811	1382	*	HBO1-rep_peak_4454	88862592	24.7785	3.6002	20.6306	Promoter (<=1kb)	15	88862186	88865726	3541	1	223775	ENSMUST00000042818.10	244	ENSMUSG00000035828	Pim3	proviral integration site 3
chr15	88866996	88867410	415	*	HBO1-rep_peak_4455	88867267	6.9408	2.89275	4.20945	Distal Intergenic	15	88862186	88865726	3541	1	223775	ENSMUST00000042818.10	4810	ENSMUSG00000035828	Pim3	proviral integration site 3
chr15	89039841	89040120	280	*	HBO1-rep_peak_4456	89039935	9.87633	3.64107	6.70856	Intron (ENSMUST00000146993.7/83456, intron 22 of 26)	15	89023613	89055148	31536	1	83456	ENSMUST00000143030.2	16228	ENSMUSG00000015365	Mov10l1	Mov10 like RISC complex RNA helicase 1
chr15	89115965	89116253	289	*	HBO1-rep_peak_4457	89116118	8.71601	4.2557	5.69532	Exon (ENSMUST00000109353.8/328580, exon 3 of 25)	15	89100410	89122886	22477	2	328580	ENSMUST00000041656.13	6633	ENSMUSG00000051786	Tubgcp6	tubulin, gamma complex associated protein 6
chr15	89122716	89123092	377	*	HBO1-rep_peak_4458	89123023	6.9888	2.08564	4.25248	Promoter (<=1kb)	15	89098357	89123087	24731	2	328580	ENSMUST00000109353.8	0	ENSMUSG00000051786	Tubgcp6	tubulin, gamma complex associated protein 6
chr15	89160206	89160494	289	*	HBO1-rep_peak_4459	89160374	5.34295	2.26492	2.9245	Promoter (1-2kb)	15	89161011	89161547	537	2	140570	ENSMUST00000139372.1	1053	ENSMUSG00000036606	Plxnb2	plexin B2
chr15	89180305	89180605	301	*	HBO1-rep_peak_4460	89180505	6.99756	2.06011	4.25679	Promoter (<=1kb)	15	89155549	89180788	25240	2	140570	ENSMUST00000109331.8	183	ENSMUSG00000036606	Plxnb2	plexin B2
chr15	89363780	89364223	444	*	HBO1-rep_peak_4461	89364011	10.9969	5.74394	7.70733	3' UTR	15	89369692	89370675	984	1	52683	ENSMUST00000134900.7	-5469	ENSMUSG00000008690	Ncaph2	non-SMC condensin II complex, subunit H2
chr15	89365172	89365527	356	*	HBO1-rep_peak_4462	89365322	12.7692	4.89831	9.30332	3' UTR	15	89369692	89370675	984	1	52683	ENSMUST00000134900.7	-4165	ENSMUSG00000008690	Ncaph2	non-SMC condensin II complex, subunit H2
chr15	89373465	89373791	327	*	HBO1-rep_peak_4463	89373703	8.37462	2.19094	5.4106	Promoter (<=1kb)	15	89371637	89373818	2182	2	100126824	ENSMUST00000167643.3	27	ENSMUSG00000091780	Sco2	SCO2 cytochrome c oxidase assembly protein
chr15	90224318	90224654	337	*	HBO1-rep_peak_4464	90224430	7.54156	2.2223	4.6931	Promoter (<=1kb)	15	90224360	90224412	53	1	102466838	ENSMUST00000183650.1	0	ENSMUSG00000099319	Mir7648	microRNA 7648
chr15	91992262	91992732	471	*	HBO1-rep_peak_4465	91992577	13.4425	2.37495	9.91888	Distal Intergenic	15	92051165	92249451	198287	1	12805	ENSMUST00000141187.7	-58433	ENSMUSG00000055022	Cntn1	contactin 1
chr15	92473531	92474015	485	*	HBO1-rep_peak_4466	92473911	5.86828	2.99779	3.31719	Intron (ENSMUST00000169942.9/239618, intron 3 of 9)	15	92486661	92680623	193963	1	239618	ENSMUST00000229173.1	-12646	ENSMUSG00000036218	Pdzrn4	PDZ domain containing RING finger 4
chr15	92986857	92987215	359	*	HBO1-rep_peak_4467	92987119	7.36809	4.80696	4.54263	Distal Intergenic	15	92743643	92746699	3057	1	239618	ENSMUST00000229577.1	243214	ENSMUSG00000036218	Pdzrn4	PDZ domain containing RING finger 4
chr15	93005732	93006009	278	*	HBO1-rep_peak_4468	93005886	12.1886	6.41688	8.77917	Intron (ENSMUST00000209724.1/ENSMUST00000209724.1, intron 1 of 1)	15	92743643	92746699	3057	1	239618	ENSMUST00000229577.1	262089	ENSMUSG00000036218	Pdzrn4	PDZ domain containing RING finger 4
chr15	93336067	93336850	784	*	HBO1-rep_peak_4469	93336645	8.20416	2.03638	5.27004	Promoter (<=1kb)	15	93284278	93336808	52531	2	67057	ENSMUST00000080299.6	0	ENSMUSG00000022634	Yaf2	YY1 associated factor 2
chr15	93397940	93398579	640	*	HBO1-rep_peak_4470	93398184	24.1823	3.49189	20.0583	Promoter (<=1kb)	15	93398350	93489308	90959	1	223828	ENSMUST00000109256.10	0	ENSMUSG00000036167	Pphln1	periphilin 1
chr15	93694881	93695176	296	*	HBO1-rep_peak_4471	93695047	13.2346	7.0279	9.72715	Distal Intergenic	15	93499114	93595891	96778	2	106042	ENSMUST00000048982.10	-98990	ENSMUSG00000036158	Prickle1	prickle planar cell polarity protein 1
chr15	93873077	93873528	452	*	HBO1-rep_peak_4472	93873358	8.66882	3.10196	5.66106	Distal Intergenic	15	93904856	93927111	22256	2	77248	ENSMUST00000230109.1	53583	ENSMUSG00000116360	9430014N10Rik	RIKEN cDNA 9430014N10 gene
chr15	94156372	94156750	379	*	HBO1-rep_peak_4473	94156552	10.7372	2.62972	7.47404	Distal Intergenic	15	93904856	93927111	22256	2	77248	ENSMUST00000230109.1	-229261	ENSMUSG00000116360	9430014N10Rik	RIKEN cDNA 9430014N10 gene
chr15	94589358	94589819	462	*	HBO1-rep_peak_4474	94589698	8.01413	2.1196	5.09906	Promoter (<=1kb)	15	94577951	94589879	11929	2	19230	ENSMUST00000023087.12	60	ENSMUSG00000022451	Twf1	twinfilin actin binding protein 1
chr15	94599058	94599361	304	*	HBO1-rep_peak_4475	94599239	6.9063	4.13671	4.17722	Distal Intergenic	15	94584443	94589889	5447	2	19230	ENSMUST00000152590.1	-9169	ENSMUSG00000022451	Twf1	twinfilin actin binding protein 1
chr15	94628989	94629487	499	*	HBO1-rep_peak_4476	94629288	9.04563	2.15298	5.99329	Promoter (<=1kb)	15	94629232	94717149	87918	1	320709	ENSMUST00000229677.1	0	ENSMUSG00000063296	Tmem117	transmembrane protein 117
chr15	94654805	94655089	285	*	HBO1-rep_peak_4477	94654979	10.2513	5.96625	7.03096	Intron (ENSMUST00000229677.1/320709, intron 2 of 2)	15	94629250	95096098	466849	1	320709	ENSMUST00000080141.5	25555	ENSMUSG00000063296	Tmem117	transmembrane protein 117
chr15	95820087	95820540	454	*	HBO1-rep_peak_4478	95820350	12.253	3.88532	8.8331	Intron (ENSMUST00000071874.7/105722, intron 1 of 19)	15	95824458	95830072	5615	2	102634389	ENSMUST00000168960.2	9532	ENSMUSG00000078648	Gm17546	predicted gene, 17546
chr15	96099853	96100130	278	*	HBO1-rep_peak_4479	96099981	7.09102	3.65907	4.33303	Distal Intergenic	15	96073338	96079553	6216	2	402773	ENSMUST00000140253.1	-20300	ENSMUSG00000078925	D030018L15Rik	nuclear receptor coactivator 2 pseudogene
chr15	96169949	96170254	306	*	HBO1-rep_peak_4480	96170109	9.87633	3.64107	6.70856	Intron (ENSMUST00000180852.1/70040, intron 5 of 6)	15	96231870	96241789	9920	2	75768	ENSMUST00000181122.2	71535	ENSMUSG00000097619	4833422M21Rik	RIKEN cDNA 4833422M21 gene
chr15	96284873	96285301	429	*	HBO1-rep_peak_4481	96285113	11.189	2.29237	7.86784	Promoter (1-2kb)	15	96134819	96283608	148790	2	70040	ENSMUST00000180852.1	-1265	NA	2610037D02Rik	RIKEN cDNA 2610037D02 gene
chr15	96285445	96285793	349	*	HBO1-rep_peak_4482	96285482	6.65198	2.03902	3.96617	Promoter (1-2kb)	15	96287518	96352038	64521	1	77044	ENSMUST00000134985.8	-1725	ENSMUSG00000033237	Arid2	AT rich interactive domain 2 (ARID, RFX-like)
chr15	96287635	96288459	825	*	HBO1-rep_peak_4483	96288201	9.96002	2.23619	6.78551	Promoter (<=1kb)	15	96287573	96404992	117420	1	77044	ENSMUST00000096250.4	62	ENSMUSG00000033237	Arid2	AT rich interactive domain 2 (ARID, RFX-like)
chr15	96460077	96460835	759	*	HBO1-rep_peak_4484	96460548	25.9141	3.26426	21.7217	Promoter (<=1kb)	15	96414572	96460824	46253	2	72193	ENSMUST00000227069.1	0	ENSMUSG00000033228	Scaf11	SR-related CTD-associated factor 11
chr15	96576593	96577048	456	*	HBO1-rep_peak_4485	96576721	11.5019	4.48162	8.15267	Promoter (2-3kb)	15	96578534	96579584	1051	2	105727	ENSMUST00000230607.1	2536	ENSMUSG00000023169	Slc38a1	solute carrier family 38, member 1
chr15	96698994	96699496	503	*	HBO1-rep_peak_4486	96699330	14.0381	2.3655	10.4715	Promoter (<=1kb)	15	96687392	96699730	12339	2	67760	ENSMUST00000023099.7	234	ENSMUSG00000022462	Slc38a2	solute carrier family 38, member 2
chr15	96983079	96983364	286	*	HBO1-rep_peak_4487	96983214	12.6201	5.33722	9.16842	Distal Intergenic	15	96994820	97019951	25132	2	69354	ENSMUST00000231039.1	36587	ENSMUSG00000022464	Slc38a4	solute carrier family 38, member 4
chr15	97049761	97050154	394	*	HBO1-rep_peak_4488	97049943	19.3086	7.48761	15.4096	Promoter (<=1kb)	15	97012913	97050087	37175	2	69354	ENSMUST00000230907.1	0	ENSMUSG00000022464	Slc38a4	solute carrier family 38, member 4
chr15	97154718	97155020	303	*	HBO1-rep_peak_4489	97154872	8.59668	5.1745	5.59598	Distal Intergenic	15	97165958	97167222	1265	2	102635594	ENSMUST00000229491.1	12202	NA	Gm32885	predicted gene, 32885
chr15	97182713	97183022	310	*	HBO1-rep_peak_4490	97182909	10.1839	6.04081	6.97907	Distal Intergenic	15	97160933	97167244	6312	2	102635594	ENSMUST00000231024.1	-15469	NA	Gm32885	predicted gene, 32885
chr15	97247000	97247821	822	*	HBO1-rep_peak_4491	97247315	6.64406	1.91186	3.9595	Promoter (<=1kb)	15	97244125	97247122	2998	2	105827	ENSMUST00000229890.1	0	ENSMUSG00000048218	Amigo2	adhesion molecule with Ig like domain 2
chr15	97362137	97362648	512	*	HBO1-rep_peak_4492	97362248	6.93844	4.48005	4.20714	Promoter (<=1kb)	15	97361217	97384349	23133	1	239647	ENSMUST00000226495.1	920	ENSMUSG00000044250	Pced1b	PC-esterase domain containing 1B
chr15	97373378	97373711	334	*	HBO1-rep_peak_4493	97373541	17.9016	7.12298	14.077	Intron (ENSMUST00000059433.7/239647, intron 4 of 5)	15	97361217	97384349	23133	1	239647	ENSMUST00000226495.1	12161	ENSMUSG00000044250	Pced1b	PC-esterase domain containing 1B
chr15	97480442	97480780	339	*	HBO1-rep_peak_4494	97480550	10.1839	6.04081	6.97907	Distal Intergenic	15	97361217	97384349	23133	1	239647	ENSMUST00000226495.1	119225	ENSMUSG00000044250	Pced1b	PC-esterase domain containing 1B
chr15	97484992	97485297	306	*	HBO1-rep_peak_4495	97485142	23.7903	9.19645	19.6811	Distal Intergenic	15	97361217	97384349	23133	1	239647	ENSMUST00000226495.1	123775	ENSMUSG00000044250	Pced1b	PC-esterase domain containing 1B
chr15	97550210	97550513	304	*	HBO1-rep_peak_4496	97550356	8.40735	3.99705	5.43172	Distal Intergenic	15	97677793	97680353	2561	2	71919	ENSMUST00000229109.1	129840	ENSMUSG00000022466	Rpap3	RNA polymerase II associated protein 3
chr15	97913543	97913853	311	*	HBO1-rep_peak_4497	97913654	10.1839	6.04081	6.97907	Promoter (2-3kb)	15	97884877	97910630	25754	2	22337	ENSMUST00000174633.7	-2913	ENSMUSG00000022479	Vdr	vitamin D (1,25-dihydroxyvitamin D3) receptor
chr15	97930625	97931069	445	*	HBO1-rep_peak_4498	97930753	9.59052	5.3601	6.45089	Distal Intergenic	15	97884877	97910630	25754	2	22337	ENSMUST00000174633.7	-19995	ENSMUSG00000022479	Vdr	vitamin D (1,25-dihydroxyvitamin D3) receptor
chr15	98092940	98093369	430	*	HBO1-rep_peak_4499	98093283	5.29127	1.72099	2.8813	Promoter (<=1kb)	15	98041733	98093251	51519	2	223870	ENSMUST00000180657.1	0	ENSMUSG00000033075	Senp1	SUMO1/sentrin specific peptidase 1
chr15	98121239	98121536	298	*	HBO1-rep_peak_4500	98121254	5.67594	2.92727	3.16173	Exon (ENSMUST00000163507.7/18642, exon 6 of 23)	15	98108466	98132441	23976	1	18642	ENSMUST00000051226.7	12773	ENSMUSG00000033065	Pfkm	phosphofructokinase, muscle
chr15	98145170	98145533	364	*	HBO1-rep_peak_4501	98145445	6.73053	1.95986	4.02334	Promoter (<=1kb)	15	98135714	98145659	9946	2	78541	ENSMUST00000059112.11	126	ENSMUSG00000048175	Asb8	ankyrin repeat and SOCS box-containing 8
chr15	98411777	98412135	359	*	HBO1-rep_peak_4502	98411900	7.36809	5.05373	4.54263	Exon (ENSMUST00000191037.6/73302, exon 7 of 8)	15	98399065	98413575	14511	1	73302	ENSMUST00000231222.1	12712	ENSMUSG00000099353	1700031M16Rik	RIKEN cDNA 1700031M16 gene
chr15	98487142	98487458	317	*	HBO1-rep_peak_4503	98487273	9.31879	5.51561	6.20752	Distal Intergenic	15	98480400	98482721	2322	2	16770	ENSMUST00000023726.4	-4421	ENSMUSG00000022991	Lalba	lactalbumin, alpha
chr15	98516684	98517063	380	*	HBO1-rep_peak_4504	98516879	8.40735	3.99705	5.43172	Promoter (2-3kb)	15	98519716	98519853	138	2	100217417	ENSMUST00000083402.1	2790	ENSMUSG00002076288	Snora34	small nucleolar RNA, H/ACA box 34
chr15	98517909	98518276	368	*	HBO1-rep_peak_4505	98518087	14.155	7.43635	10.5816	Promoter (1-2kb)	15	98519716	98519853	138	2	100217417	ENSMUST00000083402.1	1577	ENSMUSG00002076288	Snora34	small nucleolar RNA, H/ACA box 34
chr15	98522404	98522895	492	*	HBO1-rep_peak_4506	98522768	7.36809	4.80696	4.54263	Promoter (2-3kb)	15	98519762	98519878	117	2	102466255	ENSMUST00000199842.1	-2526	ENSMUSG00000106463	Mir1291	microRNA 1291
chr15	98533602	98534213	612	*	HBO1-rep_peak_4507	98533960	20.3163	3.33863	16.3659	Promoter (<=1kb)	15	98518808	98534244	15437	2	69612	ENSMUST00000116400.3	31	ENSMUSG00000022992	Kansl2	KAT8 regulatory NSL complex subunit 2
chr15	98567285	98567583	299	*	HBO1-rep_peak_4508	98567425	8.5282	2.13678	5.53532	Promoter (<=1kb)	15	98567324	98569583	2260	1	100048895	ENSMUST00000163781.1	0	NA	9330020H09Rik	RIKEN cDNA 9330020H09 gene
chr15	98568864	98569154	291	*	HBO1-rep_peak_4509	98568990	9.80686	3.47975	6.64714	Promoter (1-2kb)	15	98558598	98567680	9083	2	12455	ENSMUST00000130921.2	-1184	ENSMUSG00000011960	Ccnt1	cyclin T1
chr15	98871330	98872431	1102	*	HBO1-rep_peak_4510	98871558	10.9445	2.22184	7.66009	Promoter (<=1kb)	15	98831672	98871204	39533	2	381022	ENSMUST00000023741.15	-126	ENSMUSG00000048154	Kmt2d	lysine (K)-specific methyltransferase 2D
chr15	98929889	98930179	291	*	HBO1-rep_peak_4511	98930032	9.31574	4.20149	6.20752	Distal Intergenic	15	98932776	98934438	1663	2	22143	ENSMUST00000140969.1	4259	ENSMUSG00000023004	Tuba1b	tubulin, alpha 1B
chr15	98931559	98932041	483	*	HBO1-rep_peak_4512	98931791	27.3843	5.22454	23.1417	Promoter (2-3kb)	15	98932776	98934438	1663	2	22143	ENSMUST00000140969.1	2397	ENSMUSG00000023004	Tuba1b	tubulin, alpha 1B
chr15	98932679	98933531	853	*	HBO1-rep_peak_4513	98933022	29.3374	6.18355	25.0312	Promoter (<=1kb)	15	98932776	98934438	1663	2	22143	ENSMUST00000140969.1	907	ENSMUSG00000023004	Tuba1b	tubulin, alpha 1B
chr15	98933878	98934479	602	*	HBO1-rep_peak_4514	98934238	31.9912	4.06816	27.6099	Promoter (<=1kb)	15	98932776	98934438	1663	2	22143	ENSMUST00000140969.1	0	ENSMUSG00000023004	Tuba1b	tubulin, alpha 1B
chr15	99017449	99017742	294	*	HBO1-rep_peak_4515	99017601	8.27785	5.3005	5.32303	Distal Intergenic	15	99029891	99038110	8220	1	22146	ENSMUST00000058914.9	-12149	ENSMUSG00000043091	Tuba1c	tubulin, alpha 1C
chr15	99030365	99030914	550	*	HBO1-rep_peak_4516	99030508	12.7743	2.66759	9.30818	Promoter (<=1kb)	15	99030321	99034902	4582	1	22146	ENSMUST00000230447.1	44	ENSMUSG00000043091	Tuba1c	tubulin, alpha 1C
chr15	99034060	99034559	500	*	HBO1-rep_peak_4517	99034264	14.4672	4.39212	10.8661	Exon (ENSMUST00000058914.9/22146, exon 2 of 4)	15	99030321	99034902	4582	1	22146	ENSMUST00000230447.1	3739	ENSMUSG00000043091	Tuba1c	tubulin, alpha 1C
chr15	99037509	99037826	318	*	HBO1-rep_peak_4518	99037744	9.87633	3.64107	6.70856	Exon (ENSMUST00000058914.9/22146, exon 4 of 4)	15	99030321	99034902	4582	1	22146	ENSMUST00000230447.1	7188	ENSMUSG00000043091	Tuba1c	tubulin, alpha 1C
chr15	99126665	99127092	428	*	HBO1-rep_peak_4519	99126719	5.22826	1.76955	2.82921	Promoter (<=1kb)	15	99126794	99180632	53839	1	72572	ENSMUST00000229066.1	0	ENSMUSG00000051934	Spats2	spermatogenesis associated, serine-rich 2
chr15	99224694	99225128	435	*	HBO1-rep_peak_4520	99224855	5.30641	1.84786	2.89506	Promoter (<=1kb)	15	99224861	99242817	17957	1	16512	ENSMUST00000041415.4	0	ENSMUSG00000037579	Kcnh3	potassium voltage-gated channel, subfamily H (eag-related), member 3
chr15	99321131	99321482	352	*	HBO1-rep_peak_4521	99321295	7.49214	3.47978	4.65788	Exon (ENSMUST00000081224.13/22379, exon 18 of 25)	15	99324386	99325653	1268	2	22379	ENSMUST00000139767.1	4171	ENSMUSG00000023008	Fmnl3	formin-like 3
chr15	99333599	99333994	396	*	HBO1-rep_peak_4522	99333671	6.37889	3.60698	3.75396	Promoter (1-2kb)	15	99327844	99335727	7884	2	22379	ENSMUST00000140368.1	1733	ENSMUSG00000023008	Fmnl3	formin-like 3
chr15	99400196	99400537	342	*	HBO1-rep_peak_4523	99400337	9.21706	5.79404	6.1265	Promoter (<=1kb)	15	99401085	99402102	1018	1	110213	ENSMUST00000162274.1	-548	ENSMUSG00000023010	Tmbim6	transmembrane BAX inhibitor motif containing 6
chr15	99443472	99443769	298	*	HBO1-rep_peak_4524	99443648	8.26649	5.29339	5.32303	Intron (ENSMUST00000023747.13/380969, intron 1 of 12)	15	99429421	99457712	28292	2	380969	ENSMUST00000161948.1	13943	ENSMUSG00000023009	Nckap5l	NCK-associated protein 5-like
chr15	99651249	99651624	376	*	HBO1-rep_peak_4525	99651443	14.998	3.01178	11.3604	Promoter (<=1kb)	15	99626462	99651589	25128	2	26934	ENSMUST00000169700.8	0	ENSMUSG00000023015	Racgap1	Rac GTPase-activating protein 1
chr15	99704166	99704568	403	*	HBO1-rep_peak_4526	99704517	7.76376	2.78072	4.87795	Promoter (<=1kb)	15	99703485	99707918	4434	1	83797	ENSMUST00000229968.1	681	ENSMUSG00000023018	Smarcd1	SWI/SNF related, matrix associated, actin dependent regulator of chromatin, subfamily d, member 1
chr15	99725719	99726193	475	*	HBO1-rep_peak_4527	99725947	16.6633	2.82328	12.9122	Promoter (<=1kb)	15	99725677	99727570	1894	1	66379	ENSMUST00000238530.1	42	ENSMUSG00000023020	Cox14	cytochrome c oxidase assembly protein 14
chr15	99834104	99834466	363	*	HBO1-rep_peak_4528	99834240	7.36809	4.80696	4.54263	Exon (ENSMUST00000169887.1/ENSMUST00000169887.1, exon 2 of 2)	15	99778470	99820143	41674	2	65970	ENSMUST00000109024.8	-13961	ENSMUSG00000023022	Lima1	LIM domain and actin binding 1
chr15	99973183	99973747	565	*	HBO1-rep_peak_4529	99973184	4.79319	1.7443	2.48999	Promoter (<=1kb)	15	99972158	99973287	1130	2	70281	ENSMUST00000188271.2	0	ENSMUSG00000100084	2310068J16Rik	RIKEN cDNA 2310068J16 gene
chr15	100038880	100039177	298	*	HBO1-rep_peak_4530	100039059	6.64537	2.08992	3.96041	Promoter (<=1kb)	15	100038664	100219473	180810	1	239667	ENSMUST00000100203.9	216	ENSMUSG00000023026	Dip2b	disco interacting protein 2 homolog B
chr15	100073880	100074285	406	*	HBO1-rep_peak_4531	100074085	10.582	5.70997	7.32895	Intron (ENSMUST00000100203.9/239667, intron 1 of 37)	15	100038664	100219473	180810	1	239667	ENSMUST00000100203.9	35216	ENSMUSG00000023026	Dip2b	disco interacting protein 2 homolog B
chr15	100081861	100082312	452	*	HBO1-rep_peak_4532	100081938	6.48987	4.56018	3.8265	Intron (ENSMUST00000100203.9/239667, intron 1 of 37)	15	100038664	100219473	180810	1	239667	ENSMUST00000100203.9	43197	ENSMUSG00000023026	Dip2b	disco interacting protein 2 homolog B
chr15	100163694	100164007	314	*	HBO1-rep_peak_4533	100163841	10.9285	5.48861	7.64572	Promoter (<=1kb)	15	100162727	100168164	5438	1	239667	ENSMUST00000230733.1	967	ENSMUSG00000023026	Dip2b	disco interacting protein 2 homolog B
chr15	100220104	100220384	281	*	HBO1-rep_peak_4534	100220202	9.25272	4.98165	6.15137	Distal Intergenic	15	100227819	100261244	33426	1	11908	ENSMUST00000023769.10	-7435	ENSMUSG00000023027	Atf1	activating transcription factor 1
chr15	100227577	100228530	954	*	HBO1-rep_peak_4535	100228071	19.9873	3.07511	16.0508	Promoter (<=1kb)	15	100227819	100261244	33426	1	11908	ENSMUST00000023769.10	0	ENSMUSG00000023027	Atf1	activating transcription factor 1
chr15	100271478	100271807	330	*	HBO1-rep_peak_4536	100271622	15.7746	4.0827	12.0838	Distal Intergenic	15	100280837	100293066	12230	1	75002	ENSMUST00000096200.5	-9030	ENSMUSG00000045631	Tmprss12	transmembrane (C-terminal) protease, serine 12
chr15	100290750	100291057	308	*	HBO1-rep_peak_4537	100290833	8.44714	4.64367	5.45974	Intron (ENSMUST00000096200.5/75002, intron 4 of 4)	15	100280841	100285667	4827	1	75002	ENSMUST00000230901.1	9909	ENSMUSG00000045631	Tmprss12	transmembrane (C-terminal) protease, serine 12
chr15	100304982	100305304	323	*	HBO1-rep_peak_4538	100305107	5.20724	2.29241	2.81181	Promoter (<=1kb)	15	100305171	100313187	8017	1	70152	ENSMUST00000230018.1	0	ENSMUSG00000054619	Mettl7a1	methyltransferase like 7A1
chr15	100415925	100416235	311	*	HBO1-rep_peak_4539	100416137	6.39678	3.91916	3.7689	Intron (ENSMUST00000023774.11/18174, intron 1 of 16)	15	100422147	100427475	5329	1	432982	ENSMUST00000132119.1	-5912	ENSMUSG00000087444	Gm5475	predicted gene 5475
chr15	100422550	100422920	371	*	HBO1-rep_peak_4540	100422800	7.58732	2.26667	4.73066	Promoter (<=1kb)	15	100408140	100422969	14830	2	18174	ENSMUST00000136168.1	49	ENSMUSG00000023030	Slc11a2	solute carrier family 11 (proton-coupled divalent metal ion transporters), member 2
chr15	100476444	100476772	329	*	HBO1-rep_peak_4541	100476572	8.40735	3.99705	5.43172	Promoter (<=1kb)	15	100476742	100478127	1386	1	68614	ENSMUST00000229372.1	0	ENSMUSG00000037353	Letmd1	LETM1 domain containing 1
chr15	100494772	100495228	457	*	HBO1-rep_peak_4542	100495125	15.4005	2.71392	11.7316	Promoter (<=1kb)	15	100479570	100495488	15919	2	207785	ENSMUST00000061457.6	260	ENSMUSG00000044636	Csrnp2	cysteine-serine-rich nuclear protein 2
chr15	100615734	100616036	303	*	HBO1-rep_peak_4543	100615846	9.15078	1.96549	6.09	Promoter (<=1kb)	15	100615934	100618167	2234	1	23994	ENSMUST00000230661.1	0	ENSMUSG00000000346	Dazap2	DAZ associated protein 2
chr15	100616202	100616644	443	*	HBO1-rep_peak_4544	100616209	5.65416	1.99133	3.14186	Promoter (<=1kb)	15	100616332	100616976	645	1	23994	ENSMUST00000230384.1	0	ENSMUSG00000000346	Dazap2	DAZ associated protein 2
chr15	100719313	100719642	330	*	HBO1-rep_peak_4545	100719461	10.202	4.10199	6.99456	Promoter (<=1kb)	15	100692864	100720477	27614	2	207839	ENSMUST00000161514.1	835	ENSMUSG00000037280	Galnt6	polypeptide N-acetylgalactosaminyltransferase 6
chr15	100871018	100871447	430	*	HBO1-rep_peak_4546	100871203	8.35513	2.09505	5.39396	Promoter (<=1kb)	15	100871420	100936327	64908	1	20273	ENSMUST00000202071.1	0	ENSMUSG00000023033	Scn8a	sodium channel, voltage-gated, type VIII, alpha
chr15	100892221	100892651	431	*	HBO1-rep_peak_4547	100892297	7.36078	3.88431	4.54263	Intron (ENSMUST00000201484.3/20273, intron 1 of 2)	15	100871420	100936327	64908	1	20273	ENSMUST00000202071.1	20801	ENSMUSG00000023033	Scn8a	sodium channel, voltage-gated, type VIII, alpha
chr15	101165717	101166190	474	*	HBO1-rep_peak_4548	101165873	12.2484	5.61094	8.82953	Distal Intergenic	15	101174067	101213684	39618	1	11479	ENSMUST00000000544.11	-7877	ENSMUSG00000000532	Acvr1b	activin A receptor, type 1B
chr15	101174285	101174586	302	*	HBO1-rep_peak_4549	101174372	9.85169	2.29996	6.68717	Promoter (<=1kb)	15	101174067	101213684	39618	1	11479	ENSMUST00000000544.11	218	ENSMUSG00000000532	Acvr1b	activin A receptor, type 1B
chr15	101231553	101231998	446	*	HBO1-rep_peak_4550	101231759	8.56936	2.2189	5.57174	Exon (ENSMUST00000000543.5/56149, exon 8 of 8)	15	101221548	101225186	3639	2	380977	ENSMUST00000229610.1	-6367	ENSMUSG00000097915	A330009N23Rik	RIKEN cDNA A330009N23 gene
chr15	101538126	101538425	300	*	HBO1-rep_peak_4551	101538184	5.94584	3.44456	3.37951	Distal Intergenic	15	101525026	101532820	7795	2	16680	ENSMUST00000023720.7	-5306	ENSMUSG00000044294	Krt84	keratin 84
chr15	101655926	101656247	322	*	HBO1-rep_peak_4552	101656055	21.9856	4.11452	17.9578	Distal Intergenic	15	101643024	101647380	4357	2	432987	ENSMUST00000100184.3	-8546	ENSMUSG00000095241	Gm5478	predicted pseudogene 5478
chr15	102073979	102074519	541	*	HBO1-rep_peak_4553	102074285	19.42	3.08791	15.5133	Promoter (<=1kb)	15	102073864	102090347	16484	1	75705	ENSMUST00000229400.1	115	ENSMUSG00000058655	Eif4b	eukaryotic translation initiation factor 4B
chr15	102187948	102188301	354	*	HBO1-rep_peak_4554	102188203	8.14842	3.39033	5.22111	Promoter (<=1kb)	15	102179546	102188097	8552	2	246277	ENSMUST00000230342.1	0	ENSMUSG00000023044	Csad	cysteine sulfinic acid decarboxylase
chr15	102203635	102204394	760	*	HBO1-rep_peak_4555	102203873	25.0389	3.76782	20.8804	Promoter (<=1kb)	15	102186410	102204245	17836	2	246277	ENSMUST00000230687.1	0	ENSMUSG00000023044	Csad	cysteine sulfinic acid decarboxylase
chr15	102210341	102210865	525	*	HBO1-rep_peak_4556	102210459	12.4747	6.00844	9.03554	Promoter (2-3kb)	15	102208262	102215601	7340	1	68744	ENSMUST00000119830.2	2079	ENSMUSG00000046897	Zfp740	zinc finger protein 740
chr15	102246014	102246369	356	*	HBO1-rep_peak_4557	102246150	11.8928	2.81579	8.51039	Promoter (<=1kb)	15	102234940	102246500	11561	2	19411	ENSMUST00000063339.13	131	ENSMUSG00000001288	Rarg	retinoic acid receptor, gamma
chr15	102247689	102248136	448	*	HBO1-rep_peak_4558	102247893	9.87187	2.43028	6.70526	Promoter (1-2kb)	15	102234940	102246500	11561	2	19411	ENSMUST00000063339.13	-1189	ENSMUSG00000001288	Rarg	retinoic acid receptor, gamma
chr15	102326038	102326404	367	*	HBO1-rep_peak_4559	102326255	7.75553	2.41582	4.871	Promoter (<=1kb)	15	102326116	102331873	5758	1	56612	ENSMUST00000166658.7	0	ENSMUSG00000001289	Pfdn5	prefoldin 5
chr15	102331841	102332149	309	*	HBO1-rep_peak_4560	102331917	7.34622	2.16503	4.54263	Promoter (<=1kb)	15	102331917	102337195	5279	1	60315	ENSMUST00000171733.7	0	ENSMUSG00000001285	Myg1	melanocyte proliferating gene 1
chr15	102405254	102405533	280	*	HBO1-rep_peak_4561	102405427	10.8434	2.51552	7.57226	Promoter (<=1kb)	15	102406143	102408235	2093	1	20683	ENSMUST00000170884.7	-610	ENSMUSG00000001280	Sp1	trans-acting transcription factor 1
chr15	102460314	102460837	524	*	HBO1-rep_peak_4562	102460509	19.6848	6.82431	15.7669	Promoter (<=1kb)	15	102460083	102462776	2694	1	66151	ENSMUST00000164688.1	231	ENSMUSG00000023048	Prr13	proline rich 13
chr15	102470821	102471255	435	*	HBO1-rep_peak_4563	102470975	19.3167	2.89226	15.4166	Promoter (<=1kb)	15	102471068	102483288	12221	1	18521	ENSMUST00000229222.1	0	ENSMUSG00000056851	Pcbp2	poly(rC) binding protein 2
chr15	102504042	102504641	600	*	HBO1-rep_peak_4564	102504211	28.6849	7.94008	24.3987	Exon (ENSMUST00000023812.9/26404, exon 3 of 14)	15	102498776	102510700	11925	2	26404	ENSMUST00000171565.7	6059	ENSMUSG00000023050	Map3k12	mitogen-activated protein kinase kinase kinase 12
chr15	102505090	102505620	531	*	HBO1-rep_peak_4565	102505381	12.3086	4.48825	8.88431	5' UTR	15	102498776	102510700	11925	2	26404	ENSMUST00000171565.7	5080	ENSMUSG00000023050	Map3k12	mitogen-activated protein kinase kinase kinase 12
chr15	102519142	102519417	276	*	HBO1-rep_peak_4566	102519234	12.0187	3.40467	8.62432	Promoter (<=1kb)	15	102518802	102522902	4101	1	21357	ENSMUST00000142194.2	340	ENSMUSG00000023051	Tarbp2	TARBP2, RISC loading complex RNA binding subunit
chr15	102671821	102672401	581	*	HBO1-rep_peak_4567	102672204	8.0758	2.24013	5.15613	Promoter (<=1kb)	15	102665801	102672352	6552	2	67942	ENSMUST00000186952.1	0	ENSMUSG00000062683	Atp5g2	ATP synthase, H+ transporting, mitochondrial F0 complex, subunit C2 (subunit 9)
chr15	102921838	102922115	278	*	HBO1-rep_peak_4568	102922009	5.0859	1.79881	2.70546	Promoter (<=1kb)	15	102921103	102928814	7712	1	15422	ENSMUST00000001700.6	735	ENSMUSG00000001655	Hoxc13	homeobox C13
chr15	102927083	102927450	368	*	HBO1-rep_peak_4569	102927320	4.57375	2.00933	2.32984	3' UTR	15	102921103	102928814	7712	1	15422	ENSMUST00000001700.6	5980	ENSMUSG00000001655	Hoxc13	homeobox C13
chr15	102936815	102937446	632	*	HBO1-rep_peak_4570	102937146	10.995	2.58157	7.70555	Promoter (<=1kb)	15	102936757	102938609	1853	1	15421	ENSMUST00000055562.2	58	ENSMUSG00000050328	Hoxc12	homeobox C12
chr15	103190061	103190392	332	*	HBO1-rep_peak_4571	103190244	11.8151	5.96031	8.43825	Distal Intergenic	15	103153290	103167092	13803	2	71726	ENSMUST00000229371.1	-22969	ENSMUSG00000036061	Smug1	single-strand selective monofunctional uracil DNA glycosylase
chr15	103248485	103249074	590	*	HBO1-rep_peak_4572	103248669	18.6537	3.39448	14.79	Promoter (2-3kb)	15	103248217	103251465	3249	2	18022	ENSMUST00000133600.7	2391	ENSMUSG00000058794	Nfe2	nuclear factor, erythroid derived 2
chr15	103350788	103351148	361	*	HBO1-rep_peak_4573	103350931	8.67725	3.41575	5.66763	Promoter (<=1kb)	15	103350617	103351378	762	2	16402	ENSMUST00000230775.1	230	ENSMUSG00000000555	Itga5	integrin alpha 5 (fibronectin receptor alpha)
chr15	103358596	103359004	409	*	HBO1-rep_peak_4574	103358878	5.42882	2.7398	2.99748	Promoter (1-2kb)	15	103355926	103356651	726	2	16402	ENSMUST00000230460.1	-1945	ENSMUSG00000000555	Itga5	integrin alpha 5 (fibronectin receptor alpha)
chr15	103411047	103411539	493	*	HBO1-rep_peak_4575	103411394	15.0853	2.28106	11.4433	Intron (ENSMUST00000023129.14/74174, intron 6 of 8)	15	103402458	103428500	26043	2	74174	ENSMUST00000136480.7	16961	ENSMUSG00000022487	Gtsf1	gametocyte specific factor 1
chr15	103412202	103412512	311	*	HBO1-rep_peak_4576	103412352	7.04354	1.99848	4.29547	Intron (ENSMUST00000023129.14/74174, intron 6 of 8)	15	103402458	103428500	26043	2	74174	ENSMUST00000136480.7	15988	ENSMUSG00000022487	Gtsf1	gametocyte specific factor 1
chr16	3123127	3123404	278	*	HBO1-rep_peak_4577	3123282	24.8851	3.73122	20.7321	Distal Intergenic	16	3592398	3593339	942	1	258859	ENSMUST00000061541.1	-468994	ENSMUSG00000051003	Or1f19	olfactory receptor family 1 subfamily F member 19
chr16	3236593	3237465	873	*	HBO1-rep_peak_4578	3237255	12.0151	3.2211	8.62168	Distal Intergenic	16	3592398	3593339	942	1	258859	ENSMUST00000061541.1	-354933	ENSMUSG00000051003	Or1f19	olfactory receptor family 1 subfamily F member 19
chr16	3240731	3241034	304	*	HBO1-rep_peak_4579	3240886	7.31755	3.17478	4.53258	Distal Intergenic	16	3592398	3593339	942	1	258859	ENSMUST00000061541.1	-351364	ENSMUSG00000051003	Or1f19	olfactory receptor family 1 subfamily F member 19
chr16	3320649	3320926	278	*	HBO1-rep_peak_4580	3320796	8.27785	5.3005	5.32303	Distal Intergenic	16	3592398	3593339	942	1	258859	ENSMUST00000061541.1	-271472	ENSMUSG00000051003	Or1f19	olfactory receptor family 1 subfamily F member 19
chr16	3351095	3351460	366	*	HBO1-rep_peak_4581	3351361	82.2201	2.95371	77.2	Distal Intergenic	16	3592398	3593339	942	1	258859	ENSMUST00000061541.1	-240938	ENSMUSG00000051003	Or1f19	olfactory receptor family 1 subfamily F member 19
chr16	3821456	3821776	321	*	HBO1-rep_peak_4582	3821520	8.54787	4.61294	5.55142	Distal Intergenic	16	3838975	3839913	939	1	18312	ENSMUST00000080917.1	-17199	ENSMUSG00000059043	Or2c1	olfactory receptor family 2 subfamily C member 1
chr16	3884724	3885031	308	*	HBO1-rep_peak_4583	3884839	8.61265	2.25669	5.60955	Promoter (<=1kb)	16	3884769	3904769	20001	1	74763	ENSMUST00000115860.7	0	ENSMUSG00000005982	Naa60	N(alpha)-acetyltransferase 60, NatF catalytic subunit
chr16	4028175	4028455	281	*	HBO1-rep_peak_4584	4028324	9.21706	5.54727	6.1265	Distal Intergenic	16	4036942	4039256	2315	1	13419	ENSMUST00000137748.7	-8487	ENSMUSG00000005980	Dnase1	deoxyribonuclease I
chr16	4030604	4030890	287	*	HBO1-rep_peak_4585	4030782	9.529	3.90886	6.39781	Distal Intergenic	16	4036942	4039256	2315	1	13419	ENSMUST00000137748.7	-6052	ENSMUSG00000005980	Dnase1	deoxyribonuclease I
chr16	4077412	4077984	573	*	HBO1-rep_peak_4586	4077665	8.77486	2.2488	5.74666	Promoter (<=1kb)	16	4039971	4077827	37857	2	68015	ENSMUST00000006137.8	0	ENSMUSG00000005981	Trap1	TNF receptor-associated protein 1
chr16	4212953	4213833	881	*	HBO1-rep_peak_4587	4213527	13.1048	2.50143	9.61689	Promoter (<=1kb)	16	4083701	4213413	129713	2	12914	ENSMUST00000205765.1	0	ENSMUSG00000022521	Crebbp	CREB binding protein
chr16	4230399	4230936	538	*	HBO1-rep_peak_4588	4230727	7.99138	4.12051	5.08055	Promoter (<=1kb)	16	4230301	4231099	799	1	436332	ENSMUST00000161633.1	98	ENSMUSG00000089645	Gm5766	ribosomal protein L7a pseudogene
chr16	4271533	4271882	350	*	HBO1-rep_peak_4589	4271632	7.47196	4.14086	4.63835	Distal Intergenic	16	4230301	4231099	799	1	436332	ENSMUST00000161633.1	41232	ENSMUSG00000089645	Gm5766	ribosomal protein L7a pseudogene
chr16	4279008	4279302	295	*	HBO1-rep_peak_4590	4279146	9.21706	5.79404	6.1265	Distal Intergenic	16	4230301	4231099	799	1	436332	ENSMUST00000161633.1	48707	ENSMUSG00000089645	Gm5766	ribosomal protein L7a pseudogene
chr16	4558809	4559421	613	*	HBO1-rep_peak_4591	4559199	12.1225	2.61523	8.72181	Promoter (<=1kb)	16	4547298	4558783	11486	2	83383	ENSMUST00000230875.1	-26	ENSMUSG00000005718	Tfap4	transcription factor AP4
chr16	4559570	4559854	285	*	HBO1-rep_peak_4592	4559654	11.7538	2.68914	8.38414	Promoter (<=1kb)	16	4544661	4559854	15194	2	83383	ENSMUST00000005862.8	0	ENSMUSG00000005718	Tfap4	transcription factor AP4
chr16	4560127	4560565	439	*	HBO1-rep_peak_4593	4560553	5.6128	2.07133	3.13522	Promoter (<=1kb)	16	4544661	4559854	15194	2	83383	ENSMUST00000005862.8	-273	ENSMUSG00000005718	Tfap4	transcription factor AP4
chr16	4594925	4595240	316	*	HBO1-rep_peak_4594	4595032	5.65464	1.87833	3.14201	Promoter (<=1kb)	16	4594713	4615957	21245	1	83396	ENSMUST00000014447.12	212	ENSMUSG00000014303	Glis2	GLIS family zinc finger 2
chr16	4624512	4624795	284	*	HBO1-rep_peak_4595	4624625	11.9984	2.63827	8.6086	Promoter (<=1kb)	16	4616464	4624936	8473	2	66449	ENSMUST00000156889.7	141	ENSMUSG00000014301	Pam16	presequence translocase-asssociated motor 16
chr16	4684183	4684485	303	*	HBO1-rep_peak_4596	4684288	11.8928	2.84798	8.51039	Promoter (<=1kb)	16	4684115	4706678	22564	1	83945	ENSMUST00000229529.1	68	ENSMUSG00000004069	Dnaja3	DnaJ heat shock protein family (Hsp40) member A3
chr16	4706287	4706709	423	*	HBO1-rep_peak_4597	4706460	7.12814	4.89873	4.36655	3' UTR	16	4714509	4719088	4580	2	67824	ENSMUST00000124977.1	12379	ENSMUSG00000063445	Nmral1	NmrA-like family domain containing 1
chr16	4879211	4879982	772	*	HBO1-rep_peak_4598	4879630	15.2049	2.63381	11.5539	Promoter (<=1kb)	16	4874778	4880315	5538	2	207740	ENSMUST00000037843.6	333	ENSMUSG00000039568	Ubald1	UBA-like domain containing 1
chr16	4939169	4939744	576	*	HBO1-rep_peak_4599	4939306	14.1831	2.87899	10.6081	Promoter (<=1kb)	16	4935049	4939633	4585	2	100503704	ENSMUST00000181498.2	0	ENSMUSG00000097397	Gm16861	predicted gene, 16861
chr16	4940305	4940678	374	*	HBO1-rep_peak_4600	4940440	7.77091	3.0688	4.88425	Promoter (<=1kb)	16	4935049	4939633	4585	2	100503704	ENSMUST00000181498.2	-672	ENSMUSG00000097397	Gm16861	predicted gene, 16861
chr16	4957790	4958115	326	*	HBO1-rep_peak_4601	4958023	9.31879	5.51561	6.20752	Promoter (<=1kb)	16	4947282	4957762	10481	2	72615	ENSMUST00000229017.1	-28	ENSMUSG00000022515	Anks3	ankyrin repeat and sterile alpha motif domain containing 3
chr16	5050234	5050820	587	*	HBO1-rep_peak_4602	5050463	15.3244	2.90968	11.6659	Promoter (<=1kb)	16	5050734	5086289	35556	1	170644	ENSMUST00000229126.1	0	ENSMUSG00000039473	Ubn1	ubinuclein 1
chr16	5156915	5157463	549	*	HBO1-rep_peak_4603	5157098	8.67924	5.22371	5.66919	Intron (ENSMUST00000165810.1/665119, intron 2 of 15)	16	5147109	5187271	40163	1	665119	ENSMUST00000230616.1	9806	ENSMUSG00000091712	Sec14l5	SEC14-like lipid binding 5
chr16	5243031	5243340	310	*	HBO1-rep_peak_4604	5243143	8.13604	3.42025	5.20926	Promoter (2-3kb)	16	5240074	5243724	3651	1	208211	ENSMUST00000142902.1	2957	ENSMUSG00000039427	Alg1	asparagine-linked glycosylation 1 (beta-1,4-mannosyltransferase)
chr16	5255484	5255836	353	*	HBO1-rep_peak_4605	5255725	6.14826	2.01528	3.55887	Promoter (<=1kb)	16	5248987	5255929	6943	2	70511	ENSMUST00000140718.2	93	ENSMUSG00000022544	Eef2kmt	eukaryotic elongation factor 2 lysine methyltransferase
chr16	7352882	7353213	332	*	HBO1-rep_peak_4606	7353113	7.60524	3.5226	4.7466	Promoter (<=1kb)	16	7352970	7409969	57000	1	268859	ENSMUST00000231031.1	0	ENSMUSG00000008658	Rbfox1	RNA binding protein, fox-1 homolog (C. elegans) 1
chr16	8038678	8039029	352	*	HBO1-rep_peak_4607	8038858	12.3086	4.48825	8.88431	Distal Intergenic	16	8409275	8425136	15862	2	74720	ENSMUST00000023400.3	386107	ENSMUSG00000022715	Tmem114	transmembrane protein 114
chr16	8637115	8637574	460	*	HBO1-rep_peak_4608	8637430	16.8823	3.99467	13.1195	Promoter (<=1kb)	16	8637674	8657531	19858	1	54128	ENSMUST00000023396.9	-100	ENSMUSG00000022711	Pmm2	phosphomannomutase 2
chr16	8682828	8683109	282	*	HBO1-rep_peak_4609	8682951	6.67383	3.74792	3.98023	Promoter (<=1kb)	16	8682830	8683911	1082	1	436336	ENSMUST00000202157.1	0	ENSMUSG00000107252	Litafd	LITAF domain containing
chr16	8688912	8689381	470	*	HBO1-rep_peak_4610	8689021	7.09102	3.65907	4.33303	Distal Intergenic	16	8682830	8683911	1082	1	436336	ENSMUST00000202157.1	6082	ENSMUSG00000107252	Litafd	LITAF domain containing
chr16	8737631	8738473	843	*	HBO1-rep_peak_4611	8738292	19.9087	3.04798	15.977	Promoter (<=1kb)	16	8689600	8738420	48821	2	252870	ENSMUST00000160326.7	0	ENSMUSG00000022710	Usp7	ubiquitin specific peptidase 7
chr16	8745577	8745933	357	*	HBO1-rep_peak_4612	8745742	9.21706	5.54727	6.1265	Intron (ENSMUST00000160405.7/252870, intron 2 of 31)	16	8689600	8738420	48821	2	252870	ENSMUST00000160326.7	-7157	ENSMUSG00000022710	Usp7	ubiquitin specific peptidase 7
chr16	8780726	8781036	311	*	HBO1-rep_peak_4613	8780908	13.1909	6.86751	9.69455	Intron (ENSMUST00000160405.7/252870, intron 1 of 31)	16	8689595	8792308	102714	2	252870	ENSMUST00000160405.7	11272	ENSMUSG00000022710	Usp7	ubiquitin specific peptidase 7
chr16	8783004	8783351	348	*	HBO1-rep_peak_4614	8783149	15.2574	7.54346	11.6041	Intron (ENSMUST00000160405.7/252870, intron 1 of 31)	16	8689595	8792308	102714	2	252870	ENSMUST00000160405.7	8957	ENSMUSG00000022710	Usp7	ubiquitin specific peptidase 7
chr16	8791881	8792261	381	*	HBO1-rep_peak_4615	8792029	15.3808	7.76821	11.714	Promoter (<=1kb)	16	8689595	8792308	102714	2	252870	ENSMUST00000160405.7	47	ENSMUSG00000022710	Usp7	ubiquitin specific peptidase 7
chr16	8830203	8831087	885	*	HBO1-rep_peak_4616	8830318	8.59964	1.98913	5.59835	Promoter (<=1kb)	16	8830100	8858922	28823	1	69053	ENSMUST00000023150.6	103	ENSMUSG00000022507	Hapstr1	HUWE1 associated protein modifying stress responses
chr16	8938326	8938726	401	*	HBO1-rep_peak_4617	8938689	6.57053	4.3211	3.89832	Distal Intergenic	16	8831321	8844131	12811	1	69053	ENSMUST00000229318.1	107005	ENSMUSG00000022507	Hapstr1	HUWE1 associated protein modifying stress responses
chr16	8996071	8996408	338	*	HBO1-rep_peak_4618	8996301	12.1886	6.41688	8.77917	Exon (ENSMUST00000229458.1/ENSMUST00000229458.1, exon 1 of 1)	16	8831321	8844131	12811	1	69053	ENSMUST00000229318.1	164750	ENSMUSG00000022507	Hapstr1	HUWE1 associated protein modifying stress responses
chr16	9011084	9011437	354	*	HBO1-rep_peak_4619	9011342	7.5446	3.25127	4.69389	Distal Intergenic	16	8831321	8844131	12811	1	69053	ENSMUST00000229318.1	179763	ENSMUSG00000022507	Hapstr1	HUWE1 associated protein modifying stress responses
chr16	9150429	9150750	322	*	HBO1-rep_peak_4620	9150652	14.2141	7.31814	10.6349	Distal Intergenic	16	8831321	8844131	12811	1	69053	ENSMUST00000229318.1	319108	ENSMUSG00000022507	Hapstr1	HUWE1 associated protein modifying stress responses
chr16	10069640	10069926	287	*	HBO1-rep_peak_4621	10069788	11.1626	6.52559	7.85709	Distal Intergenic	16	9567898	9994923	427026	2	14811	ENSMUST00000199708.4	-74717	ENSMUSG00000059003	Grin2a	glutamate receptor, ionotropic, NMDA2A (epsilon 1)
chr16	10126417	10126709	293	*	HBO1-rep_peak_4622	10126576	9.31879	5.51561	6.20752	Distal Intergenic	16	10170226	10174630	4405	1	68172	ENSMUST00000121292.7	-43517	ENSMUSG00000039209	Rpl39l	ribosomal protein L39-like
chr16	10224606	10224912	307	*	HBO1-rep_peak_4623	10224736	8.1324	3.04051	5.20662	Intron (ENSMUST00000044005.13/75329, intron 6 of 10)	16	10212806	10251478	38673	1	75329	ENSMUST00000230872.1	11800	ENSMUSG00000039200	Atf7ip2	activating transcription factor 7 interacting protein 2
chr16	10769731	10770008	278	*	HBO1-rep_peak_4624	10769850	10.0802	5.15063	6.892	Distal Intergenic	16	10782240	10785536	3297	2	12703	ENSMUST00000229866.1	15528	ENSMUSG00000038037	Socs1	suppressor of cytokine signaling 1
chr16	10950358	10950645	288	*	HBO1-rep_peak_4625	10950541	8.91874	4.56478	5.87638	Distal Intergenic	16	10861755	10938364	76610	2	545180	ENSMUST00000233200.1	-11994	ENSMUSG00000095369	Gm21859	predicted gene, 21859
chr16	11008707	11009157	451	*	HBO1-rep_peak_4626	11008944	13.7556	6.6971	10.2086	Intron (ENSMUST00000162323.1/56722, intron 1 of 2)	16	10959275	10993121	33847	2	56722	ENSMUST00000023143.13	-15586	ENSMUSG00000022500	Litaf	LPS-induced TN factor
chr16	11106047	11106370	324	*	HBO1-rep_peak_4627	11106170	9.21706	5.54727	6.1265	3' UTR	16	11088272	11122737	34466	2	106200	ENSMUST00000131012.1	16367	ENSMUSG00000022498	Txndc11	thioredoxin domain containing 11
chr16	11134084	11134402	319	*	HBO1-rep_peak_4628	11134355	7.11823	1.93217	4.35839	Promoter (<=1kb)	16	11104611	11134553	29943	2	106200	ENSMUST00000155221.7	151	ENSMUSG00000022498	Txndc11	thioredoxin domain containing 11
chr16	11175731	11176284	554	*	HBO1-rep_peak_4629	11176073	15.6291	2.78219	11.9453	Promoter (<=1kb)	16	11145210	11176100	30891	2	106205	ENSMUST00000138185.7	0	ENSMUSG00000037965	Zc3h7a	zinc finger CCCH type containing 7 A
chr16	11191155	11191588	434	*	HBO1-rep_peak_4630	11191322	8.09871	5.18872	5.17702	Exon (ENSMUST00000181206.1/105246071, exon 4 of 4)	16	11193505	11194995	1491	2	66409	ENSMUST00000129962.1	3407	ENSMUSG00000005846	Rsl1d1	ribosomal L1 domain containing 1
chr16	11202863	11203233	371	*	HBO1-rep_peak_4631	11203133	7.34274	2.03767	4.54263	Promoter (<=1kb)	16	11199442	11203235	3794	2	66409	ENSMUST00000230232.1	2	ENSMUSG00000005846	Rsl1d1	ribosomal L1 domain containing 1
chr16	11253290	11254073	784	*	HBO1-rep_peak_4632	11253682	21.9706	3.34168	17.944	Promoter (<=1kb)	16	11220052	11254209	34158	2	14852	ENSMUST00000080030.13	136	ENSMUSG00000062203	Gspt1	G1 to S phase transition 1
chr16	11426286	11426643	358	*	HBO1-rep_peak_4633	11426467	7.28745	3.85013	4.50408	Intron (ENSMUST00000180792.7/74478, intron 11 of 20)	16	11420708	11679349	258642	1	74478	ENSMUST00000150993.1	5578	ENSMUSG00000071669	Snx29	sorting nexin 29
chr16	11680124	11680408	285	*	HBO1-rep_peak_4634	11680335	6.75373	3.83948	4.04507	Intron (ENSMUST00000180792.7/74478, intron 18 of 20)	16	11778429	11781500	3072	1	73761	ENSMUST00000229695.1	-98021	NA	4833415N18Rik	RIKEN cDNA 4833415N18 gene
chr16	11859880	11860180	301	*	HBO1-rep_peak_4635	11860013	8.46158	1.95994	5.47281	Intron (ENSMUST00000096272.10/223978, intron 2 of 3)	16	11901363	11930600	29238	1	791359	ENSMUST00000068397.5	-41183	ENSMUSG00000055015	Gm9961	predicted gene 9961
chr16	11901153	11901438	286	*	HBO1-rep_peak_4636	11901278	8.76317	5.50848	5.73621	Promoter (<=1kb)	16	11901363	11930600	29238	1	791359	ENSMUST00000068397.5	0	ENSMUSG00000055015	Gm9961	predicted gene 9961
chr16	12341430	12341732	303	*	HBO1-rep_peak_4637	12341556	13.7393	4.23126	10.1935	Distal Intergenic	16	11984720	11995396	10677	1	72555	ENSMUST00000229804.1	356710	ENSMUSG00000022494	Shisa9	shisa family member 9
chr16	12341838	12342120	283	*	HBO1-rep_peak_4638	12341974	18.5163	6.13755	14.6584	Distal Intergenic	16	11984720	11995396	10677	1	72555	ENSMUST00000229804.1	357118	ENSMUSG00000022494	Shisa9	shisa family member 9
chr16	13109836	13110259	424	*	HBO1-rep_peak_4639	13109981	4.67158	1.81333	2.41845	Promoter (<=1kb)	16	13109917	13123849	13933	1	50505	ENSMUST00000138527.1	0	ENSMUSG00000022545	Ercc4	excision repair cross-complementing rodent repair deficiency, complementation group 4
chr16	13256688	13257086	399	*	HBO1-rep_peak_4640	13256762	6.92241	2.02822	4.19261	Promoter (<=1kb)	16	13256506	13332922	76417	1	239719	ENSMUST00000115809.7	182	ENSMUSG00000009569	Mrtfb	myocardin related transcription factor B
chr16	13269952	13270710	759	*	HBO1-rep_peak_4641	13270130	16.3197	7.76878	12.5907	Intron (ENSMUST00000009713.13/239719, intron 2 of 16)	16	13265076	13332919	67844	1	239719	ENSMUST00000056715.6	4876	ENSMUSG00000009569	Mrtfb	myocardin related transcription factor B
chr16	13453592	13454330	739	*	HBO1-rep_peak_4642	13453620	4.70046	3.17418	2.42616	Promoter (<=1kb)	16	13453840	13453926	87	1	723899	ENSMUST00000083515.1	0	ENSMUSG00000065449	Mir365-1	microRNA 365-1
chr16	13666237	13666531	295	*	HBO1-rep_peak_4643	13666300	10.1877	5.70386	6.98249	Promoter (1-2kb)	16	13665910	13667982	2073	2	74108	ENSMUST00000229251.1	1451	ENSMUSG00000022685	Parn	poly(A)-specific ribonuclease (deadenylation nuclease)
chr16	13667736	13668015	280	*	HBO1-rep_peak_4644	13667954	11.7142	2.93431	8.34752	Promoter (<=1kb)	16	13665910	13667982	2073	2	74108	ENSMUST00000229251.1	0	ENSMUSG00000022685	Parn	poly(A)-specific ribonuclease (deadenylation nuclease)
chr16	13779912	13780188	277	*	HBO1-rep_peak_4645	13780053	8.4907	4.4281	5.49996	Promoter (<=1kb)	16	13780708	13782829	2122	1	106298	ENSMUST00000230102.1	-520	ENSMUSG00000022682	Rrn3	RRN3 RNA polymerase I transcription factor homolog (yeast)
chr16	13780580	13780961	382	*	HBO1-rep_peak_4646	13780826	8.03205	2.03661	5.11531	Promoter (<=1kb)	16	13780708	13782829	2122	1	106298	ENSMUST00000230102.1	0	ENSMUSG00000022682	Rrn3	RRN3 RNA polymerase I transcription factor homolog (yeast)
chr16	13810372	13810810	439	*	HBO1-rep_peak_4647	13810617	6.99767	3.32948	4.25679	Exon (ENSMUST00000023363.7/106298, exon 16 of 18)	16	13818845	13826935	8091	1	18203	ENSMUST00000230788.1	-8035	ENSMUSG00000022681	Ntan1	N-terminal Asn amidase
chr16	13825129	13825514	386	*	HBO1-rep_peak_4648	13825183	12.6563	3.09733	9.20224	Promoter (1-2kb)	16	13827448	13832702	5255	1	18203	ENSMUST00000123849.2	-1934	ENSMUSG00000022681	Ntan1	N-terminal Asn amidase
chr16	13902609	13903005	397	*	HBO1-rep_peak_4649	13902868	14.3887	2.67064	10.7912	Promoter (<=1kb)	16	13835592	13902982	67391	2	94184	ENSMUST00000154150.7	0	ENSMUSG00000022680	Pdxdc1	pyridoxal-dependent decarboxylase domain containing 1
chr16	13929824	13930177	354	*	HBO1-rep_peak_4650	13929999	12.194	6.78113	8.77926	Intron (ENSMUST00000128757.7/93734, intron 1 of 3)	16	13940630	13948723	8094	1	93734	ENSMUST00000141971.7	-10453	ENSMUSG00000022679	Mpv17l	Mpv17 transgene, kidney disease mutant-like
chr16	14010766	14011063	298	*	HBO1-rep_peak_4651	14010821	7.36809	4.80696	4.54263	Exon (ENSMUST00000120696.1/ENSMUST00000120696.1, exon 1 of 1)	16	13981699	13986888	5190	2	74482	ENSMUST00000230206.1	-23878	ENSMUSG00000065968	Ifitm7	interferon induced transmembrane protein 7
chr16	14163348	14163701	354	*	HBO1-rep_peak_4652	14163394	7.32449	2.52405	4.53884	Promoter (<=1kb)	16	14140967	14163351	22385	2	223989	ENSMUST00000229614.1	0	ENSMUSG00000060657	Marf1	meiosis regulator and mRNA stability 1
chr16	14340359	14340669	311	*	HBO1-rep_peak_4653	14340508	12.194	6.78113	8.77926	Distal Intergenic	16	14361558	14473902	112345	1	17250	ENSMUST00000130671.7	-20889	ENSMUSG00000023088	Abcc1	ATP-binding cassette, sub-family C (CFTR/MRP), member 1
chr16	14443248	14443535	288	*	HBO1-rep_peak_4654	14443429	7.4343	4.69674	4.60253	3' UTR	16	14461008	14468236	7229	1	17250	ENSMUST00000134960.7	-17473	ENSMUSG00000023088	Abcc1	ATP-binding cassette, sub-family C (CFTR/MRP), member 1
chr16	14445297	14445594	298	*	HBO1-rep_peak_4655	14445499	6.19655	4.09788	3.58647	3' UTR	16	14461008	14468236	7229	1	17250	ENSMUST00000134960.7	-15414	ENSMUSG00000023088	Abcc1	ATP-binding cassette, sub-family C (CFTR/MRP), member 1
chr16	14470417	14470753	337	*	HBO1-rep_peak_4656	14470547	9.21706	5.79404	6.1265	3' UTR	16	14461013	14474042	13030	1	17250	ENSMUST00000146032.1	9404	ENSMUSG00000023088	Abcc1	ATP-binding cassette, sub-family C (CFTR/MRP), member 1
chr16	14584765	14585056	292	*	HBO1-rep_peak_4657	14584957	8.27785	5.3005	5.32303	Intron (ENSMUST00000129643.8/545280, intron 4 of 10)	16	14589209	14621286	32078	1	545280	ENSMUST00000100165.3	-4153	NA	A630010A05Rik	RIKEN cDNA A630010A05 gene
chr16	15502950	15503242	293	*	HBO1-rep_peak_4658	15503128	8.13604	3.42025	5.20926	Distal Intergenic	16	15555881	15594472	38592	2	70620	ENSMUST00000118236.7	91230	ENSMUSG00000022674	Ube2v2	ubiquitin-conjugating enzyme E2 variant 2
chr16	15594087	15594534	448	*	HBO1-rep_peak_4659	15594328	9.23276	2.17655	6.13864	Promoter (<=1kb)	16	15552677	15594524	41848	2	70620	ENSMUST00000115777.9	0	ENSMUSG00000022674	Ube2v2	ubiquitin-conjugating enzyme E2 variant 2
chr16	15620461	15620757	297	*	HBO1-rep_peak_4660	15620597	10.0985	5.65208	6.90908	Distal Intergenic	16	15624110	15635306	11197	2	17217	ENSMUST00000229606.1	14549	ENSMUSG00000022673	Mcm4	minichromosome maintenance complex component 4
chr16	15636938	15637275	338	*	HBO1-rep_peak_4661	15637137	10.0433	2.65485	6.86084	Promoter (<=1kb)	16	15623897	15637400	13504	2	17217	ENSMUST00000023353.3	125	ENSMUSG00000022673	Mcm4	minichromosome maintenance complex component 4
chr16	15746219	15746551	333	*	HBO1-rep_peak_4662	15746394	11.4897	5.90366	8.1413	Intron (ENSMUST00000023352.8/19090, intron 51 of 85)	16	15637889	15842235	204347	1	19090	ENSMUST00000023352.8	108330	ENSMUSG00000022672	Prkdc	protein kinase, DNA activated, catalytic polypeptide
chr16	15887352	15887637	286	*	HBO1-rep_peak_4663	15887625	5.0859	1.81869	2.70546	Promoter (<=1kb)	16	15887286	15891031	3746	1	12609	ENSMUST00000096232.5	66	ENSMUSG00000071637	Cebpd	CCAAT/enhancer binding protein (C/EBP), delta
chr16	16303143	16303634	492	*	HBO1-rep_peak_4664	16303194	9.79729	2.2425	6.63975	Promoter (<=1kb)	16	16303553	16307241	3689	1	70120	ENSMUST00000159583.1	0	ENSMUSG00000022792	Yars2	tyrosyl-tRNA synthetase 2 (mitochondrial)
chr16	16358461	16358864	404	*	HBO1-rep_peak_4665	16358657	17.7176	3.08023	13.9017	Promoter (<=1kb)	16	16312238	16358533	46296	2	74006	ENSMUST00000115749.2	0	ENSMUSG00000022789	Dnm1l	dynamin 1-like
chr16	16870810	16871218	409	*	HBO1-rep_peak_4666	16870981	9.53508	2.34203	6.40302	Promoter (<=1kb)	16	16870817	16892990	22174	1	21976	ENSMUST00000231278.1	0	ENSMUSG00000022779	Top3b	topoisomerase (DNA) III beta
chr16	16896490	16896991	502	*	HBO1-rep_peak_4667	16896825	12.5779	3.18877	9.13071	Promoter (<=1kb)	16	16896574	16915194	18621	1	68606	ENSMUST00000232247.1	0	ENSMUSG00000026181	Ppm1f	protein phosphatase 1F (PP2C domain containing)
chr16	16976120	16976410	291	*	HBO1-rep_peak_4668	16976398	5.83711	3.13635	3.30535	Distal Intergenic	16	16983382	17044749	61368	1	26413	ENSMUST00000232611.1	-6972	ENSMUSG00000063358	Mapk1	mitogen-activated protein kinase 1
chr16	16983466	16984027	562	*	HBO1-rep_peak_4669	16983616	12.4225	2.42336	8.98946	Promoter (<=1kb)	16	16983567	17039040	55474	1	26413	ENSMUST00000115731.9	0	ENSMUSG00000063358	Mapk1	mitogen-activated protein kinase 1
chr16	17153055	17153343	289	*	HBO1-rep_peak_4670	17153176	15.744	7.44575	12.0551	3' UTR	16	17139064	17147229	8166	2	76872	ENSMUST00000023452.15	-5826	ENSMUSG00000022768	Ccdc116	coiled-coil domain containing 116
chr16	17200914	17201480	567	*	HBO1-rep_peak_4671	17201230	8.89187	2.03556	5.85262	Promoter (<=1kb)	16	17152318	17201459	49142	2	22195	ENSMUST00000232668.1	0	ENSMUSG00000038965	Ube2l3	ubiquitin-conjugating enzyme E2L 3
chr16	17233705	17234486	782	*	HBO1-rep_peak_4672	17233910	13.7818	2.57023	10.2314	Promoter (<=1kb)	16	17233664	17261595	27932	1	58180	ENSMUST00000232082.1	41	ENSMUSG00000050240	Hic2	hypermethylated in cancer 2
chr16	17259369	17259674	306	*	HBO1-rep_peak_4673	17259552	12.6809	3.66846	9.22332	3' UTR	16	17276077	17278661	2585	1	224019	ENSMUST00000164950.10	-16403	ENSMUSG00000055692	Tmem191	transmembrane protein 191
chr16	17267418	17267718	301	*	HBO1-rep_peak_4674	17267582	9.28148	4.99695	6.17724	Intron (ENSMUST00000232426.1/224019, intron 2 of 3)	16	17276077	17278661	2585	1	224019	ENSMUST00000164950.10	-8359	ENSMUSG00000055692	Tmem191	transmembrane protein 191
chr16	17440668	17440972	305	*	HBO1-rep_peak_4675	17440854	16.8899	4.02863	13.1268	Distal Intergenic	16	17451987	17487434	35448	1	12929	ENSMUST00000006293.4	-11015	ENSMUSG00000006134	Crkl	v-crk avian sarcoma virus CT10 oncogene homolog-like
chr16	17612435	17612744	310	*	HBO1-rep_peak_4676	17612456	5.46828	3.62975	3.02804	Distal Intergenic	16	17619354	17644828	25475	1	77626	ENSMUST00000006053.12	-6610	ENSMUSG00000005899	Smpd4	sphingomyelin phosphodiesterase 4
chr16	17619380	17619749	370	*	HBO1-rep_peak_4677	17619507	11.9924	2.8107	8.60321	Promoter (<=1kb)	16	17619381	17642148	22768	1	77626	ENSMUST00000232468.1	0	ENSMUSG00000005899	Smpd4	sphingomyelin phosphodiesterase 4
chr16	17759780	17760311	532	*	HBO1-rep_peak_4678	17759913	8.25466	1.98728	5.31607	Promoter (<=1kb)	16	17760314	17764532	4219	1	224023	ENSMUST00000129299.2	-3	ENSMUSG00000022750	Klhl22	kelch-like 22
chr16	17776653	17776982	330	*	HBO1-rep_peak_4679	17776821	16.0864	5.1642	12.3727	Exon (ENSMUST00000144116.1/224023, exon 4 of 4)	16	17764093	17771844	7752	1	224023	ENSMUST00000140306.8	12560	ENSMUSG00000022750	Klhl22	kelch-like 22
chr16	17859187	17859548	362	*	HBO1-rep_peak_4680	17859384	14.021	7.20489	10.4558	5' UTR	16	17842432	17845177	2746	2	13356	ENSMUST00000231306.1	-14010	ENSMUSG00000003166	Dgcr2	DiGeorge syndrome critical region gene 2
chr16	17891028	17891528	501	*	HBO1-rep_peak_4681	17891367	5.37611	1.92248	2.95321	Promoter (<=1kb)	16	17841310	17891593	50284	2	13356	ENSMUST00000117082.1	65	ENSMUSG00000003166	Dgcr2	DiGeorge syndrome critical region gene 2
chr16	17937699	17938016	318	*	HBO1-rep_peak_4682	17937890	8.67725	3.41575	5.66763	Distal Intergenic	16	17925223	17928219	2997	2	13358	ENSMUST00000003622.15	-9480	ENSMUSG00000003528	Slc25a1	solute carrier family 25 (mitochondrial carrier, citrate transporter), member 1
chr16	18234741	18235129	389	*	HBO1-rep_peak_4683	18234973	6.34827	1.99469	3.72522	Promoter (<=1kb)	16	18220753	18235136	14384	2	27801	ENSMUST00000076957.6	7	ENSMUSG00000060166	Zdhhc8	zinc finger, DHHC domain containing 8
chr16	18248023	18248629	607	*	HBO1-rep_peak_4684	18248489	11.4406	2.19258	8.09688	Promoter (<=1kb)	16	18239802	18248067	8266	2	19385	ENSMUST00000052325.6	0	ENSMUSG00000005732	Ranbp1	RAN binding protein 1
chr16	18249040	18249324	285	*	HBO1-rep_peak_4685	18249155	11.4805	2.37535	8.13326	Promoter (<=1kb)	16	18249062	18253502	4441	1	15547	ENSMUST00000100099.9	0	ENSMUSG00000022721	Trmt2a	TRM2 tRNA methyltransferase 2A
chr16	18249432	18250095	664	*	HBO1-rep_peak_4686	18249503	10.3606	2.65676	7.13101	Promoter (<=1kb)	16	18250011	18250720	710	1	15547	ENSMUST00000231509.1	0	ENSMUSG00000022721	Trmt2a	TRM2 tRNA methyltransferase 2A
chr16	18288759	18289159	401	*	HBO1-rep_peak_4687	18288974	7.5152	2.05726	4.67662	Promoter (<=1kb)	16	18287583	18289170	1588	2	94223	ENSMUST00000134431.1	11	ENSMUSG00000022718	Dgcr8	DGCR8, microprocessor complex subunit
chr16	18360326	18360748	423	*	HBO1-rep_peak_4688	18360631	9.46042	4.52608	6.33526	Intron (ENSMUST00000115614.8/11877, intron 2 of 17)	16	18348274	18407074	58801	1	11877	ENSMUST00000090103.10	12052	ENSMUSG00000118669	Arvcf	armadillo repeat gene deleted in velocardiofacial syndrome
chr16	18392653	18393337	685	*	HBO1-rep_peak_4689	18392851	13.3497	2.76826	9.83505	Promoter (<=1kb)	16	18392654	18406747	14094	1	11877	ENSMUST00000232025.1	0	ENSMUSG00000118669	Arvcf	armadillo repeat gene deleted in velocardiofacial syndrome
chr16	18461990	18462394	405	*	HBO1-rep_peak_4690	18462227	12.0029	4.673	8.61085	Intron (ENSMUST00000205679.1/26462, intron 10 of 16)	16	18471821	18474698	2878	1	26462	ENSMUST00000126330.7	-9427	ENSMUSG00000075704	Txnrd2	thioredoxin reductase 2
chr16	18483609	18483940	332	*	HBO1-rep_peak_4691	18483845	7.28745	3.98532	4.50408	Exon (ENSMUST00000232530.1/ENSMUST00000232530.1, exon 1 of 1)	16	18471851	18474687	2837	1	26462	ENSMUST00000156604.2	11758	ENSMUSG00000075704	Txnrd2	thioredoxin reductase 2
chr16	18786641	18786929	289	*	HBO1-rep_peak_4692	18786748	5.86828	2.91329	3.31719	Exon (ENSMUST00000000028.13/12544, exon 16 of 20)	16	18776847	18778262	1416	1	12741	ENSMUST00000043577.2	9794	ENSMUSG00000041378	Cldn5	claudin 5
chr16	18876906	18877581	676	*	HBO1-rep_peak_4693	18877354	10.8173	2.25583	7.548	Promoter (<=1kb)	16	18877037	18928011	50975	1	15260	ENSMUST00000120532.8	0	ENSMUSG00000022702	Hira	histone cell cycle regulator
chr16	19592269	19592671	403	*	HBO1-rep_peak_4694	19592510	13.8746	3.80106	10.3188	Distal Intergenic	16	19605696	19606703	1008	2	258959	ENSMUST00000078603.2	14032	ENSMUSG00000062245	Or2aj5	olfactory receptor family 2 subfamily AJ member 5
chr16	19593265	19593547	283	*	HBO1-rep_peak_4695	19593381	11.077	5.67859	7.7794	Distal Intergenic	16	19605696	19606703	1008	2	258959	ENSMUST00000078603.2	13156	ENSMUSG00000062245	Or2aj5	olfactory receptor family 2 subfamily AJ member 5
chr16	19749224	19749562	339	*	HBO1-rep_peak_4696	19749419	10.582	5.70997	7.32895	Distal Intergenic	16	19760208	19772233	12026	1	108105	ENSMUST00000121344.7	-10646	ENSMUSG00000022686	B3gnt5	UDP-GlcNAc:betaGal beta-1,3-N-acetylglucosaminyltransferase 5
chr16	20097601	20097986	386	*	HBO1-rep_peak_4697	20097879	9.37558	2.12282	6.25914	Promoter (<=1kb)	16	20097592	20107132	9541	1	75785	ENSMUST00000231842.1	9	ENSMUSG00000062901	Klhl24	kelch-like 24
chr16	20179501	20179846	346	*	HBO1-rep_peak_4698	20179630	11.0053	4.93165	7.71338	Exon (ENSMUST00000090052.10/208146, exon 9 of 30)	16	20185916	20189428	3513	1	208146	ENSMUST00000231861.1	-6070	ENSMUSG00000041215	Yeats2	YEATS domain containing 2
chr16	20210047	20210324	278	*	HBO1-rep_peak_4699	20210108	6.99767	3.42604	4.25679	Promoter (2-3kb)	16	20207363	20210169	2807	1	208146	ENSMUST00000232094.1	2684	ENSMUSG00000041215	Yeats2	YEATS domain containing 2
chr16	20226825	20227199	375	*	HBO1-rep_peak_4700	20226936	11.5715	5.64951	8.21603	Promoter (1-2kb)	16	20228572	20229703	1132	1	208146	ENSMUST00000231997.1	-1373	ENSMUSG00000041215	Yeats2	YEATS domain containing 2
chr16	20301906	20302393	488	*	HBO1-rep_peak_4701	20302184	11.9924	2.77998	8.60321	Promoter (<=1kb)	16	20279820	20302345	22526	2	381038	ENSMUST00000136252.7	0	ENSMUSG00000033918	Parl	presenilin associated, rhomboid-like
chr16	20360903	20361196	294	*	HBO1-rep_peak_4702	20361035	11.1767	6.53436	7.85709	Promoter (2-3kb)	16	20338929	20364006	25078	2	27416	ENSMUST00000148003.7	2810	ENSMUSG00000022822	Abcc5	ATP-binding cassette, sub-family C (CFTR/MRP), member 5
chr16	20363941	20364242	302	*	HBO1-rep_peak_4703	20364089	10.2513	5.96625	7.03096	Promoter (<=1kb)	16	20338929	20364006	25078	2	27416	ENSMUST00000148003.7	0	ENSMUSG00000022822	Abcc5	ATP-binding cassette, sub-family C (CFTR/MRP), member 5
chr16	20381566	20381917	352	*	HBO1-rep_peak_4704	20381732	8.41215	5.06498	5.43172	Intron (ENSMUST00000079158.12/27416, intron 12 of 29)	16	20368877	20376642	7766	2	27416	ENSMUST00000127582.1	-4924	ENSMUSG00000022822	Abcc5	ATP-binding cassette, sub-family C (CFTR/MRP), member 5
chr16	20498931	20499274	344	*	HBO1-rep_peak_4705	20499069	15.0359	2.50412	11.3976	Promoter (<=1kb)	16	20498817	20509323	10507	1	224045	ENSMUST00000003320.13	114	ENSMUSG00000003235	Eif2b5	eukaryotic translation initiation factor 2B, subunit 5 epsilon
chr16	20501681	20501958	278	*	HBO1-rep_peak_4706	20501839	11.8043	5.06684	8.42798	Promoter (2-3kb)	16	20504763	20509323	4561	1	224045	ENSMUST00000231315.1	-2805	ENSMUSG00000003235	Eif2b5	eukaryotic translation initiation factor 2B, subunit 5 epsilon
chr16	20502635	20502962	328	*	HBO1-rep_peak_4707	20502801	14.3451	5.23629	10.7524	Promoter (1-2kb)	16	20504763	20509323	4561	1	224045	ENSMUST00000231315.1	-1801	ENSMUSG00000003235	Eif2b5	eukaryotic translation initiation factor 2B, subunit 5 epsilon
chr16	20516735	20517548	814	*	HBO1-rep_peak_4708	20517270	22.1334	3.71706	18.0959	Promoter (<=1kb)	16	20516982	20531671	14690	1	13544	ENSMUST00000003318.12	0	ENSMUSG00000003233	Dvl3	dishevelled segment polarity protein 3
chr16	20535615	20535921	307	*	HBO1-rep_peak_4709	20535712	7.26566	2.28838	4.49114	Promoter (<=1kb)	16	20535549	20537839	2291	1	11773	ENSMUST00000133443.1	66	ENSMUSG00000022841	Ap2m1	adaptor-related protein complex 2, mu 1 subunit
chr16	20537098	20537432	335	*	HBO1-rep_peak_4710	20537312	8.71601	4.2557	5.69532	Promoter (<=1kb)	16	20537612	20542000	4389	1	11773	ENSMUST00000126788.8	-180	ENSMUSG00000022841	Ap2m1	adaptor-related protein complex 2, mu 1 subunit
chr16	20672912	20673661	750	*	HBO1-rep_peak_4711	20673090	31.4407	3.66448	27.0745	Promoter (<=1kb)	16	20673295	20692884	19590	1	208643	ENSMUST00000156226.7	0	ENSMUSG00000045983	Eif4g1	eukaryotic translation initiation factor 4, gamma 1
chr16	20673925	20674257	333	*	HBO1-rep_peak_4712	20674112	6.33454	2.42832	3.71333	Promoter (<=1kb)	16	20674111	20678674	4564	1	208643	ENSMUST00000151679.2	0	ENSMUSG00000045983	Eif4g1	eukaryotic translation initiation factor 4, gamma 1
chr16	20678052	20678564	513	*	HBO1-rep_peak_4713	20678190	13.7817	4.77794	10.2314	Promoter (<=1kb)	16	20678276	20692881	14606	1	208643	ENSMUST00000132320.7	0	ENSMUSG00000045983	Eif4g1	eukaryotic translation initiation factor 4, gamma 1
chr16	20693241	20693565	325	*	HBO1-rep_peak_4714	20693432	15.0699	2.99895	11.4286	Promoter (<=1kb)	16	20693241	20699309	6069	1	78408	ENSMUST00000149543.8	0	ENSMUSG00000050821	Fam131a	family with sequence similarity 131, member A
chr16	20802093	20802398	306	*	HBO1-rep_peak_4715	20802293	10.9544	6.15499	7.66812	Intron (ENSMUST00000231314.1/ENSMUST00000231314.1, intron 1 of 1)	16	20736206	20742382	6177	1	12667	ENSMUST00000151150.1	65887	ENSMUSG00000006958	Chrd	chordin
chr16	20834016	20834319	304	*	HBO1-rep_peak_4716	20834164	11.1767	6.28758	7.85709	Distal Intergenic	16	20928969	20929853	885	1	625060	ENSMUST00000232604.1	-94650	NA	Gm6551	predicted gene 6551
chr16	21108488	21108776	289	*	HBO1-rep_peak_4717	21108647	11.1767	6.53436	7.85709	Distal Intergenic	16	21152655	21154000	1346	2	66561	ENSMUST00000170665.2	45224	ENSMUSG00000090356	Teddm3	transmembrane epididymal family member 3
chr16	21381170	21381461	292	*	HBO1-rep_peak_4718	21381216	6.19655	4.30825	3.58647	Distal Intergenic	16	21423118	21579247	156130	1	209018	ENSMUST00000096191.10	-41657	ENSMUSG00000033653	Vps8	VPS8 CORVET complex subunit
chr16	21400018	21400387	370	*	HBO1-rep_peak_4719	21400116	11.4897	5.90366	8.1413	Distal Intergenic	16	21423118	21579247	156130	1	209018	ENSMUST00000096191.10	-22731	ENSMUSG00000033653	Vps8	VPS8 CORVET complex subunit
chr16	22009675	22009969	295	*	HBO1-rep_peak_4720	22009761	11.9767	2.43932	8.58934	Promoter (<=1kb)	16	22009803	22023809	14007	1	75826	ENSMUST00000232534.1	0	ENSMUSG00000022855	Senp2	SUMO/sentrin specific peptidase 2
chr16	22065013	22065370	358	*	HBO1-rep_peak_4721	22065172	8.33889	4.0268	5.38006	Promoter (1-2kb)	16	22061366	22063697	2332	2	319765	ENSMUST00000124318.1	-1316	ENSMUSG00000033581	Igf2bp2	insulin-like growth factor 2 mRNA binding protein 2
chr16	22162947	22163751	805	*	HBO1-rep_peak_4722	22163222	9.54522	2.12044	6.41265	Promoter (<=1kb)	16	22059009	22163299	104291	2	319765	ENSMUST00000100052.10	0	ENSMUSG00000033581	Igf2bp2	insulin-like growth factor 2 mRNA binding protein 2
chr16	22184064	22184362	299	*	HBO1-rep_peak_4723	22184314	5.3911	3.5381	2.96732	Distal Intergenic	16	22059009	22163299	104291	2	319765	ENSMUST00000100052.10	-20765	ENSMUSG00000033581	Igf2bp2	insulin-like growth factor 2 mRNA binding protein 2
chr16	22265131	22265912	782	*	HBO1-rep_peak_4724	22265640	23.2253	2.81615	19.1415	Promoter (<=1kb)	16	22255052	22265909	10858	2	20462	ENSMUST00000232471.1	0	ENSMUSG00000022858	Tra2b	transformer 2 beta
chr16	22382454	22382972	519	*	HBO1-rep_peak_4725	22382562	10.1839	6.04081	6.97907	3' UTR	16	22383579	22401829	18251	2	104156	ENSMUST00000170803.1	18857	ENSMUSG00000013089	Etv5	ets variant 5
chr16	22392478	22392890	413	*	HBO1-rep_peak_4726	22392753	7.60861	2.97906	4.74851	Exon (ENSMUST00000079601.12/104156, exon 11 of 13)	16	22383579	22401829	18251	2	104156	ENSMUST00000170803.1	8939	ENSMUSG00000013089	Etv5	ets variant 5
chr16	22409444	22409891	448	*	HBO1-rep_peak_4727	22409537	21.2991	4.41682	17.3	Intron (ENSMUST00000079601.12/104156, intron 7 of 12)	16	22383579	22401829	18251	2	104156	ENSMUST00000170803.1	-7615	ENSMUSG00000013089	Etv5	ets variant 5
chr16	22438856	22439610	755	*	HBO1-rep_peak_4728	22439403	25.3157	3.567	21.147	Promoter (<=1kb)	16	22412924	22439570	26647	2	104156	ENSMUST00000170393.1	0	ENSMUSG00000013089	Etv5	ets variant 5
chr16	22559315	22559667	353	*	HBO1-rep_peak_4729	22559486	10.853	6.33394	7.58073	Intron (ENSMUST00000089925.9/110197, intron 17 of 24)	16	22532056	22532184	129	2	102465887	ENSMUST00000185103.1	-27131	ENSMUSG00000099071	Mir8095	microRNA 8095
chr16	22630743	22631027	285	*	HBO1-rep_peak_4730	22630863	6.17368	3.79873	3.57296	Intron (ENSMUST00000089925.9/110197, intron 1 of 24)	16	22605326	22605432	107	1	102465962	ENSMUST00000184329.1	25417	ENSMUSG00000098448	Mir6362	microRNA 6362
chr16	22708847	22709147	301	*	HBO1-rep_peak_4731	22708977	8.9855	4.93164	5.938	Distal Intergenic	16	22469222	22657221	188000	2	110197	ENSMUST00000023578.13	-51626	ENSMUSG00000022861	Dgkg	diacylglycerol kinase, gamma
chr16	22779217	22779780	564	*	HBO1-rep_peak_4732	22779608	7.36809	5.05373	4.54263	Distal Intergenic	16	22805203	22811577	6375	2	12970	ENSMUST00000040592.5	31797	ENSMUSG00000033501	Crygs	crystallin, gamma S
chr16	23100667	23100956	290	*	HBO1-rep_peak_4733	23100762	8.21254	3.14915	5.27724	Distal Intergenic	16	23107444	23113947	6504	1	13682	ENSMUST00000023599.12	-6488	ENSMUSG00000022884	Eif4a2	eukaryotic translation initiation factor 4A2
chr16	23107226	23108669	1444	*	HBO1-rep_peak_4734	23108163	76.0764	5.15592	71.0877	Promoter (<=1kb)	16	23107444	23113947	6504	1	13682	ENSMUST00000023599.12	0	ENSMUSG00000022884	Eif4a2	eukaryotic translation initiation factor 4A2
chr16	23139033	23139308	276	*	HBO1-rep_peak_4735	23139187	7.53305	4.83966	4.68624	Distal Intergenic	16	23146536	23158028	11493	1	11450	ENSMUST00000023593.5	-7228	ENSMUSG00000022878	Adipoq	adiponectin, C1Q and collagen domain containing
chr16	23263989	23264336	348	*	HBO1-rep_peak_4736	23264228	8.27937	4.98659	5.32408	Intron (ENSMUST00000023601.13/20440, intron 2 of 7)	16	23269629	23321179	51551	1	20440	ENSMUST00000128050.7	-5293	ENSMUSG00000022885	St6gal1	beta galactoside alpha 2,6 sialyltransferase 1
chr16	23427645	23428053	409	*	HBO1-rep_peak_4737	23427875	11.1767	6.53436	7.85709	Promoter (1-2kb)	16	23429133	23433960	4828	1	239766	ENSMUST00000038730.6	-1080	ENSMUSG00000033383	Rtp1	receptor transporter protein 1
chr16	23987886	23988234	349	*	HBO1-rep_peak_4738	23988087	11.7538	2.68914	8.38414	Promoter (<=1kb)	16	23965052	23988852	23801	2	12053	ENSMUST00000023151.5	618	ENSMUSG00000022508	Bcl6	B cell leukemia/lymphoma 6
chr16	24393357	24394079	723	*	HBO1-rep_peak_4739	24393694	11.1839	2.65911	7.86344	Promoter (<=1kb)	16	24393507	24685183	291677	1	210126	ENSMUST00000231352.1	0	ENSMUSG00000033306	Lpp	LIM domain containing preferred translocation partner in lipoma
chr16	24424395	24424714	320	*	HBO1-rep_peak_4740	24424526	8.27785	5.3005	5.32303	Intron (ENSMUST00000231352.1/210126, intron 1 of 6)	16	24448091	24981030	532940	1	210126	ENSMUST00000078988.9	-23377	ENSMUSG00000033306	Lpp	LIM domain containing preferred translocation partner in lipoma
chr16	25517923	25518219	297	*	HBO1-rep_peak_4741	25518056	19.6848	6.82431	15.7669	Distal Intergenic	16	25683763	25821318	137556	1	22061	ENSMUST00000115307.7	-165544	ENSMUSG00000022510	Trp63	transformation related protein 63
chr16	26105430	26106046	617	*	HBO1-rep_peak_4742	26105511	10.5242	2.9139	7.27745	Promoter (<=1kb)	16	25959288	26105784	146497	2	210530	ENSMUST00000039990.5	0	ENSMUSG00000038168	P3h2	prolyl 3-hydroxylase 2
chr16	28870831	28871116	286	*	HBO1-rep_peak_4743	28870973	6.9063	4.13671	4.17722	Intron (ENSMUST00000100023.2/239796, intron 1 of 1)	16	28827739	28836367	8629	2	239796	ENSMUST00000232571.1	-34464	ENSMUSG00000051065	Mb21d2	Mab-21 domain containing 2
chr16	28892101	28892390	290	*	HBO1-rep_peak_4744	28892164	8.27785	5.3005	5.32303	Intron (ENSMUST00000100023.2/239796, intron 1 of 1)	16	28826176	28929673	103498	2	239796	ENSMUST00000100023.2	37283	ENSMUSG00000051065	Mb21d2	Mab-21 domain containing 2
chr16	28898377	28898763	387	*	HBO1-rep_peak_4745	28898675	7.99138	4.12051	5.08055	Intron (ENSMUST00000100023.2/239796, intron 1 of 1)	16	28826176	28929673	103498	2	239796	ENSMUST00000100023.2	30910	ENSMUSG00000051065	Mb21d2	Mab-21 domain containing 2
chr16	29688070	29688451	382	*	HBO1-rep_peak_4746	29688218	17.5878	8.49712	13.7835	Distal Intergenic	16	29616625	29618707	2083	1	74143	ENSMUST00000160101.1	71445	ENSMUSG00000038084	Opa1	OPA1, mitochondrial dynamin like GTPase
chr16	29694616	29694940	325	*	HBO1-rep_peak_4747	29694766	7.66459	4.47468	4.79194	Distal Intergenic	16	29616625	29618707	2083	1	74143	ENSMUST00000160101.1	77991	ENSMUSG00000038084	Opa1	OPA1, mitochondrial dynamin like GTPase
chr16	29786271	29786717	447	*	HBO1-rep_peak_4748	29786600	4.79185	3.29177	2.48874	Distal Intergenic	16	29616625	29618707	2083	1	74143	ENSMUST00000160101.1	169646	ENSMUSG00000038084	Opa1	OPA1, mitochondrial dynamin like GTPase
chr16	30052617	30052924	308	*	HBO1-rep_peak_4749	30052703	7.85773	5.03926	4.95989	Distal Intergenic	16	30065340	30067796	2457	1	15205	ENSMUST00000023171.7	-12416	ENSMUSG00000022528	Hes1	hes family bHLH transcription factor 1
chr16	30063297	30063878	582	*	HBO1-rep_peak_4750	30063716	12.4889	2.35656	9.04929	Promoter (1-2kb)	16	30065340	30067796	2457	1	15205	ENSMUST00000023171.7	-1462	ENSMUSG00000022528	Hes1	hes family bHLH transcription factor 1
chr16	30082522	30082894	373	*	HBO1-rep_peak_4751	30082664	11.2084	6.19156	7.88387	Distal Intergenic	16	30066338	30067319	982	1	15205	ENSMUST00000161839.1	16184	ENSMUSG00000022528	Hes1	hes family bHLH transcription factor 1
chr16	30388334	30388784	451	*	HBO1-rep_peak_4752	30388577	19.7959	2.91214	15.8714	Promoter (<=1kb)	16	30312423	30388530	76108	2	224088	ENSMUST00000061350.12	0	ENSMUSG00000022533	Atp13a3	ATPase type 13A3
chr16	30600553	30600887	335	*	HBO1-rep_peak_4753	30600687	6.306	2.03985	3.68842	Promoter (<=1kb)	16	30599723	30602797	3075	1	224093	ENSMUST00000059078.3	830	ENSMUSG00000046546	Fam43a	family with sequence similarity 43, member A
chr16	30663977	30664342	366	*	HBO1-rep_peak_4754	30664069	9.21706	5.79404	6.1265	Distal Intergenic	16	30599723	30602797	3075	1	224093	ENSMUST00000059078.3	64254	ENSMUSG00000046546	Fam43a	family with sequence similarity 43, member A
chr16	30712335	30712829	495	*	HBO1-rep_peak_4755	30712757	11.9162	6.48056	8.53291	Distal Intergenic	16	30599723	30602797	3075	1	224093	ENSMUST00000059078.3	112612	ENSMUSG00000046546	Fam43a	family with sequence similarity 43, member A
chr16	31023653	31023949	297	*	HBO1-rep_peak_4756	31023832	10.2238	4.66127	7.01271	Intron (ENSMUST00000055389.8/268880, intron 2 of 3)	16	30957461	31061427	103967	2	268880	ENSMUST00000140566.7	37478	ENSMUSG00000047434	Xxylt1	xyloside xylosyltransferase 1
chr16	31030627	31030969	343	*	HBO1-rep_peak_4757	31030815	6.17368	3.96772	3.57296	Intron (ENSMUST00000055389.8/268880, intron 2 of 3)	16	30957461	31061427	103967	2	268880	ENSMUST00000140566.7	30458	ENSMUSG00000047434	Xxylt1	xyloside xylosyltransferase 1
chr16	31089566	31089868	303	*	HBO1-rep_peak_4758	31089741	7.57682	4.42701	4.72058	Distal Intergenic	16	31095816	31096732	917	2	78618	ENSMUST00000230839.1	6864	ENSMUSG00000049076	Acap2	ArfGAP with coiled-coil, ankyrin repeat and PH domains 2
chr16	31181898	31182206	309	*	HBO1-rep_peak_4759	31182037	10.0985	5.87391	6.90908	Intron (ENSMUST00000230698.1/78618, intron 1 of 22)	16	31095954	31200991	105038	2	78618	ENSMUST00000229010.2	18785	ENSMUSG00000049076	Acap2	ArfGAP with coiled-coil, ankyrin repeat and PH domains 2
chr16	31274702	31275033	332	*	HBO1-rep_peak_4760	31274960	9.26478	2.24921	6.16229	Promoter (<=1kb)	16	31257975	31274992	17018	2	66849	ENSMUST00000115233.1	0	ENSMUSG00000047714	Ppp1r2	protein phosphatase 1, regulatory inhibitor subunit 2
chr16	31412216	31412588	373	*	HBO1-rep_peak_4761	31412357	10.8816	4.66878	7.60707	Exon (ENSMUST00000231511.1/ENSMUST00000231511.1, exon 1 of 2)	16	31422280	31457497	35218	1	71911	ENSMUST00000089759.8	-9692	ENSMUSG00000046598	Bdh1	3-hydroxybutyrate dehydrogenase, type 1
chr16	31474648	31474948	301	*	HBO1-rep_peak_4762	31474778	10.4637	5.86507	7.22571	Exon (ENSMUST00000232608.1/ENSMUST00000232608.1, exon 2 of 2)	16	31436091	31456750	20660	1	71911	ENSMUST00000149039.1	38557	ENSMUSG00000046598	Bdh1	3-hydroxybutyrate dehydrogenase, type 1
chr16	31505430	31505711	282	*	HBO1-rep_peak_4763	31505515	10.9285	5.48861	7.64572	Distal Intergenic	16	31436091	31456750	20660	1	71911	ENSMUST00000149039.1	69339	ENSMUSG00000046598	Bdh1	3-hydroxybutyrate dehydrogenase, type 1
chr16	31664004	31664585	582	*	HBO1-rep_peak_4764	31664339	12.2727	2.41512	8.85015	Promoter (<=1kb)	16	31664039	31873346	209308	1	13383	ENSMUST00000064477.13	0	ENSMUSG00000022770	Dlg1	discs large MAGUK scaffold protein 1
chr16	31948096	31948519	424	*	HBO1-rep_peak_4765	31948339	14.3887	2.64884	10.7912	Promoter (<=1kb)	16	31947050	31948494	1445	2	106264	ENSMUST00000202722.1	0	ENSMUSG00000107002	Ncbp2as2	Ncbp2 antisense 2 (head to head)
chr16	32002688	32003295	608	*	HBO1-rep_peak_4766	32003003	10.1232	2.24955	6.93261	Promoter (<=1kb)	16	31959672	32003287	43616	2	320213	ENSMUST00000231360.1	0	ENSMUSG00000022772	Senp5	SUMO/sentrin specific peptidase 5
chr16	32023069	32023475	407	*	HBO1-rep_peak_4767	32023374	7.36809	4.80696	4.54263	Exon (ENSMUST00000023467.8/224105, exon 13 of 15)	16	31959672	32003287	43616	2	320213	ENSMUST00000231360.1	-19782	ENSMUSG00000022772	Senp5	SUMO/sentrin specific peptidase 5
chr16	32078794	32079179	386	*	HBO1-rep_peak_4768	32079009	5.79632	1.741	3.27136	Promoter (<=1kb)	16	32016290	32079342	63053	2	224105	ENSMUST00000023467.8	163	ENSMUSG00000022781	Pak2	p21 (RAC1) activated kinase 2
chr16	32195607	32195903	297	*	HBO1-rep_peak_4769	32195660	7.09102	3.54641	4.33303	Distal Intergenic	16	32183934	32186943	3010	1	328660	ENSMUST00000231512.1	11673	ENSMUSG00000075269	Bex6	brain expressed family member 6
chr16	32246391	32246918	528	*	HBO1-rep_peak_4770	32246720	12.6619	2.53981	9.20685	Promoter (<=1kb)	16	32230112	32247158	17047	2	268882	ENSMUST00000042732.5	240	ENSMUSG00000035764	Fbxo45	F-box protein 45
chr16	32277649	32277945	297	*	HBO1-rep_peak_4771	32277713	6.08314	1.79959	3.50253	Promoter (<=1kb)	16	32277461	32301434	23974	1	70238	ENSMUST00000171474.1	188	ENSMUSG00000014074	Rnf168	ring finger protein 168
chr16	32280213	32280498	286	*	HBO1-rep_peak_4772	32280355	11.7332	5.361	8.36466	Promoter (2-3kb)	16	32277461	32301434	23974	1	70238	ENSMUST00000171474.1	2752	ENSMUSG00000014074	Rnf168	ring finger protein 168
chr16	32332385	32333066	682	*	HBO1-rep_peak_4773	32332515	9.42899	2.22202	6.30775	Promoter (<=1kb)	16	32332268	32387895	55628	1	224111	ENSMUST00000232137.1	117	ENSMUSG00000053774	Ubxn7	UBX domain protein 7
chr16	32609029	32609461	433	*	HBO1-rep_peak_4774	32609173	23.1203	2.8187	19.041	Promoter (<=1kb)	16	32609250	32613226	3977	1	22042	ENSMUST00000124243.1	0	ENSMUSG00000022797	Tfrc	transferrin receptor
chr16	32633956	32634331	376	*	HBO1-rep_peak_4775	32634168	7.36809	5.05373	4.54263	Distal Intergenic	16	32624442	32632790	8349	1	22042	ENSMUST00000128285.1	9514	ENSMUSG00000022797	Tfrc	transferrin receptor
chr16	32643932	32644852	921	*	HBO1-rep_peak_4776	32644195	16.8509	2.57671	13.0908	Promoter (<=1kb)	16	32644291	32663888	19598	1	51789	ENSMUST00000124585.1	0	ENSMUSG00000022791	Tnk2	tyrosine kinase, non-receptor, 2
chr16	32804917	32805292	376	*	HBO1-rep_peak_4777	32805172	10.2513	5.96625	7.03096	3' UTR	16	32804760	32810477	5718	2	381043	ENSMUST00000179384.2	5185	ENSMUSG00000094430	Smbd1	somatomedin B domain containing 1
chr16	33056533	33057151	619	*	HBO1-rep_peak_4778	33056736	13.3497	2.74226	9.83505	Promoter (<=1kb)	16	33056806	33060175	3370	1	57808	ENSMUST00000115076.7	0	ENSMUSG00000060636	Rpl35a	ribosomal protein L35A
chr16	33062164	33062537	374	*	HBO1-rep_peak_4779	33062319	26.5226	3.73019	22.3103	Promoter (<=1kb)	16	33062521	33127695	65175	1	239833	ENSMUST00000023497.2	0	ENSMUSG00000022802	Lmln	leishmanolysin-like (metallopeptidase M8 family)
chr16	33078914	33079237	324	*	HBO1-rep_peak_4780	33078974	10.1839	6.04081	6.97907	Intron (ENSMUST00000023497.2/239833, intron 6 of 16)	16	33091286	33104882	13597	1	239833	ENSMUST00000153549.1	-12049	ENSMUSG00000022802	Lmln	leishmanolysin-like (metallopeptidase M8 family)
chr16	33185142	33185567	426	*	HBO1-rep_peak_4781	33185276	13.5793	2.69123	10.0449	Promoter (<=1kb)	16	33185071	33243312	58242	1	106326	ENSMUST00000039733.9	71	ENSMUSG00000022807	Osbpl11	oxysterol binding protein-like 11
chr16	33380355	33381518	1164	*	HBO1-rep_peak_4782	33381021	18.985	3.03004	15.1019	Promoter (<=1kb)	16	33379854	33380675	822	2	100502742	ENSMUST00000231849.1	0	ENSMUSG00000097318	1700007L15Rik	RIKEN cDNA 1700007L15 gene
chr16	33518163	33518472	310	*	HBO1-rep_peak_4783	33518359	7.18274	4.54781	4.41416	Promoter (<=1kb)	16	33518278	33663245	144968	1	171286	ENSMUST00000122427.7	0	ENSMUSG00000035506	Slc12a8	solute carrier family 12 (potassium/chloride transporters), member 8
chr16	33523675	33523996	322	*	HBO1-rep_peak_4784	33523817	9.21706	5.54727	6.1265	Intron (ENSMUST00000121925.7/171286, intron 2 of 13)	16	33518536	33663408	144873	1	171286	ENSMUST00000119173.7	5139	ENSMUSG00000035506	Slc12a8	solute carrier family 12 (potassium/chloride transporters), member 8
chr16	33534543	33534975	433	*	HBO1-rep_peak_4785	33534820	7.4819	4.80842	4.64796	5' UTR	16	33518536	33663408	144873	1	171286	ENSMUST00000119173.7	16007	ENSMUSG00000035506	Slc12a8	solute carrier family 12 (potassium/chloride transporters), member 8
chr16	33559312	33559626	315	*	HBO1-rep_peak_4786	33559479	13.0061	4.80575	9.52496	Intron (ENSMUST00000121925.7/171286, intron 5 of 13)	16	33596562	33664135	67574	1	171286	ENSMUST00000122314.7	-36936	ENSMUSG00000035506	Slc12a8	solute carrier family 12 (potassium/chloride transporters), member 8
chr16	33684588	33684913	326	*	HBO1-rep_peak_4787	33684721	8.01413	2.09912	5.09906	Promoter (<=1kb)	16	33684545	33769443	84899	1	77446	ENSMUST00000126532.1	43	ENSMUSG00000075254	Heg1	heart development protein with EGF-like domains 1
chr16	33739943	33740234	292	*	HBO1-rep_peak_4788	33740009	7.36809	4.80696	4.54263	Exon (ENSMUST00000132797.1/77446, exon 5 of 5)	16	33731601	33740271	8671	1	77446	ENSMUST00000132797.1	8342	ENSMUSG00000075254	Heg1	heart development protein with EGF-like domains 1
chr16	33829681	33830328	648	*	HBO1-rep_peak_4789	33829961	18.0017	2.93992	14.1727	Promoter (<=1kb)	16	33829677	33949153	119477	1	16419	ENSMUST00000069345.5	4	ENSMUSG00000022817	Itgb5	integrin beta 5
chr16	33850950	33851496	547	*	HBO1-rep_peak_4790	33851323	25.7904	7.37679	21.6058	Intron (ENSMUST00000115028.10/16419, intron 2 of 14)	16	33829677	33949153	119477	1	16419	ENSMUST00000069345.5	21273	ENSMUSG00000022817	Itgb5	integrin beta 5
chr16	33858977	33859263	287	*	HBO1-rep_peak_4791	33859072	7.09102	3.65907	4.33303	Intron (ENSMUST00000115028.10/16419, intron 2 of 14)	16	33885026	33910585	25560	1	16419	ENSMUST00000134262.7	-25763	ENSMUSG00000022817	Itgb5	integrin beta 5
chr16	34003938	34004218	281	*	HBO1-rep_peak_4792	34004045	7.78008	4.99134	4.89316	Intron (ENSMUST00000114973.8/545156, intron 18 of 26)	16	34009734	34016494	6761	2	545156	ENSMUST00000231657.1	12276	ENSMUSG00000061751	Kalrn	kalirin, RhoGEF kinase
chr16	34035074	34035400	327	*	HBO1-rep_peak_4793	34035123	5.64561	4.31341	3.13522	Exon (ENSMUST00000114973.8/545156, exon 7 of 27)	16	34009734	34016494	6761	2	545156	ENSMUST00000231657.1	-18580	ENSMUSG00000061751	Kalrn	kalirin, RhoGEF kinase
chr16	34053189	34053544	356	*	HBO1-rep_peak_4794	34053410	8.96463	4.82944	5.91874	Intron (ENSMUST00000114973.8/545156, intron 3 of 26)	16	34009734	34016494	6761	2	545156	ENSMUST00000231657.1	-36695	ENSMUSG00000061751	Kalrn	kalirin, RhoGEF kinase
chr16	34095731	34096027	297	*	HBO1-rep_peak_4795	34095917	5.78694	2.10403	3.26217	Promoter (<=1kb)	16	33969073	34095987	126915	2	545156	ENSMUST00000114973.8	0	ENSMUSG00000061751	Kalrn	kalirin, RhoGEF kinase
chr16	34178062	34178387	326	*	HBO1-rep_peak_4796	34178251	10.1839	6.04081	6.97907	3' UTR	16	34013132	34163279	150148	2	545156	ENSMUST00000114963.7	-14783	ENSMUSG00000061751	Kalrn	kalirin, RhoGEF kinase
chr16	34583470	34583945	476	*	HBO1-rep_peak_4797	34583534	9.85331	3.01664	6.68806	Distal Intergenic	16	34049689	34573532	523844	2	545156	ENSMUST00000114961.7	-9938	ENSMUSG00000061751	Kalrn	kalirin, RhoGEF kinase
chr16	34584429	34584873	445	*	HBO1-rep_peak_4798	34584665	18.5163	6.13755	14.6584	Distal Intergenic	16	34049689	34573532	523844	2	545156	ENSMUST00000114961.7	-10897	ENSMUSG00000061751	Kalrn	kalirin, RhoGEF kinase
chr16	34690744	34691116	373	*	HBO1-rep_peak_4799	34690934	13.5408	3.81172	10.0106	Promoter (<=1kb)	16	34690732	34725202	34471	1	239839	ENSMUST00000231609.1	12	ENSMUSG00000022833	Ccdc14	coiled-coil domain containing 14
chr16	35022543	35022951	409	*	HBO1-rep_peak_4800	35022752	9.38908	2.06682	6.27042	Promoter (<=1kb)	16	35022430	35048784	26355	1	70757	ENSMUST00000231516.1	113	ENSMUSG00000035376	Hacd2	3-hydroxyacyl-CoA dehydratase 2
chr16	35224204	35224562	359	*	HBO1-rep_peak_4801	35224357	11.1767	6.28758	7.85709	Intron (ENSMUST00000114913.2/224129, intron 1 of 20)	16	35270662	35272117	1456	1	224129	ENSMUST00000232470.1	-46100	ENSMUSG00000022840	Adcy5	adenylate cyclase 5
chr16	35429546	35429835	290	*	HBO1-rep_peak_4802	35429660	8.20309	5.16156	5.26972	Exon (ENSMUST00000023550.8/72599, exon 10 of 17)	16	35410473	35413185	2713	2	72599	ENSMUST00000231406.1	-16361	ENSMUSG00000022844	Pdia5	protein disulfide isomerase associated 5
chr16	35442379	35442656	278	*	HBO1-rep_peak_4803	35442614	7.84367	2.10135	4.94719	Intron (ENSMUST00000023550.8/72599, intron 7 of 16)	16	35410473	35413185	2713	2	72599	ENSMUST00000231406.1	-29194	ENSMUSG00000022844	Pdia5	protein disulfide isomerase associated 5
chr16	35509206	35509512	307	*	HBO1-rep_peak_4804	35509301	7.36809	5.05373	4.54263	Promoter (<=1kb)	16	35503170	35509419	6250	2	69768	ENSMUST00000187829.1	0	ENSMUSG00000099429	1600019K03Rik	RIKEN cDNA 1600019K03 gene
chr16	35517911	35518338	428	*	HBO1-rep_peak_4805	35518032	6.57053	4.54293	3.89832	Distal Intergenic	16	35503170	35509419	6250	2	69768	ENSMUST00000187829.1	-8492	ENSMUSG00000099429	1600019K03Rik	RIKEN cDNA 1600019K03 gene
chr16	35587811	35588278	468	*	HBO1-rep_peak_4806	35588023	10.4007	3.54734	7.16826	Intron (ENSMUST00000133554.1/20357, intron 1 of 5)	16	35541571	35664261	122691	1	20357	ENSMUST00000050625.14	46240	ENSMUSG00000052133	Sema5b	sema domain, seven thrombospondin repeats (type 1 and type 1-like), transmembrane domain (TM) and short cytoplasmic domain, (semaphorin) 5B
chr16	35738038	35738728	691	*	HBO1-rep_peak_4807	35738562	10.2238	4.79646	7.01271	Intron (ENSMUST00000023554.8/224132, intron 2 of 8)	16	35697548	35769330	71783	2	224132	ENSMUST00000149892.1	30602	ENSMUSG00000022848	Slc49a4	solute carrier family 49 member 4
chr16	35768872	35769273	402	*	HBO1-rep_peak_4808	35769151	8.87541	2.05285	5.83707	Promoter (<=1kb)	16	35697548	35769330	71783	2	224132	ENSMUST00000149892.1	57	ENSMUSG00000022848	Slc49a4	solute carrier family 49 member 4
chr16	35938553	35938851	299	*	HBO1-rep_peak_4809	35938738	7.10641	2.33297	4.34679	Promoter (<=1kb)	16	35938470	35972605	34136	1	80285	ENSMUST00000114878.7	83	ENSMUSG00000022906	Parp9	poly (ADP-ribose) polymerase family, member 9
chr16	35983406	35984024	619	*	HBO1-rep_peak_4810	35983649	16.6523	2.71306	12.902	Promoter (<=1kb)	16	35983582	36012913	29332	1	16646	ENSMUST00000173555.7	0	ENSMUSG00000022905	Kpna1	karyopherin (importin) alpha 1
chr16	36062153	36062734	582	*	HBO1-rep_peak_4811	36062576	11.1767	6.53436	7.85709	Intron (ENSMUST00000004057.8/70186, intron 1 of 4)	16	36043846	36071369	27524	2	70186	ENSMUST00000231351.1	8635	ENSMUSG00000003955	Fam162a	family with sequence similarity 162, member A
chr16	36063422	36063920	499	*	HBO1-rep_peak_4812	36063562	9.31879	5.51561	6.20752	Intron (ENSMUST00000004057.8/70186, intron 1 of 4)	16	36043846	36071369	27524	2	70186	ENSMUST00000231351.1	7449	ENSMUSG00000003955	Fam162a	family with sequence similarity 162, member A
chr16	36298845	36299122	278	*	HBO1-rep_peak_4813	36298984	16.0066	2.52601	12.2997	Distal Intergenic	16	36277147	36285373	8227	1	20861	ENSMUST00000042097.10	21698	ENSMUSG00000071562	Stfa1	stefin A1
chr16	36875211	36875730	520	*	HBO1-rep_peak_4814	36875519	11.1738	2.37595	7.85709	Promoter (<=1kb)	16	36875202	36889401	14200	1	224139	ENSMUST00000134616.7	9	ENSMUSG00000034243	Golgb1	golgi autoantigen, golgin subfamily b, macrogolgin 1
chr16	37648019	37648404	386	*	HBO1-rep_peak_4815	37648269	8.44714	4.64367	5.45974	Promoter (<=1kb)	16	37647601	37649359	1759	2	68194	ENSMUST00000135019.1	955	ENSMUSG00000022820	Ndufb4	NADH:ubiquinone oxidoreductase subunit B4
chr16	37797399	37797889	491	*	HBO1-rep_peak_4816	37797668	14.2972	7.52144	10.7099	Intron (ENSMUST00000114763.2/14314, intron 2 of 10)	16	37815706	37834426	18721	1	14314	ENSMUST00000127495.1	-17817	ENSMUSG00000022816	Fstl1	follistatin-like 1
chr16	37868448	37869160	713	*	HBO1-rep_peak_4817	37868691	9.03725	2.08815	5.98527	Promoter (<=1kb)	16	37868389	37888858	20470	1	320184	ENSMUST00000078717.6	59	ENSMUSG00000034158	Lrrc58	leucine rich repeat containing 58
chr16	38088223	38088661	439	*	HBO1-rep_peak_4818	38088570	6.306	2.06489	3.68842	Promoter (<=1kb)	16	38089001	38246084	157084	1	56637	ENSMUST00000023507.12	-340	ENSMUSG00000022812	Gsk3b	glycogen synthase kinase 3 beta
chr16	38089599	38090105	507	*	HBO1-rep_peak_4819	38089769	9.56022	2.05058	6.42654	Promoter (<=1kb)	16	38090288	38240779	150492	1	56637	ENSMUST00000114750.1	-183	ENSMUSG00000022812	Gsk3b	glycogen synthase kinase 3 beta
chr16	38122950	38123307	358	*	HBO1-rep_peak_4820	38123094	12.6201	5.20203	9.16842	Intron (ENSMUST00000023507.12/56637, intron 1 of 10)	16	38143331	38191631	48301	1	56637	ENSMUST00000134870.7	-20024	ENSMUSG00000022812	Gsk3b	glycogen synthase kinase 3 beta
chr16	38347070	38347366	297	*	HBO1-rep_peak_4821	38347146	6.72026	2.2686	4.01353	Promoter (<=1kb)	16	38347040	38362297	15258	1	12856	ENSMUST00000119704.1	30	ENSMUSG00000046516	Cox17	cytochrome c oxidase assembly protein 17, copper chaperone
chr16	38371270	38371545	276	*	HBO1-rep_peak_4822	38371427	7.28745	3.98532	4.50408	Promoter (<=1kb)	16	38371998	38374137	2140	1	64082	ENSMUST00000146342.1	-453	ENSMUSG00000022803	Popdc2	popeye domain containing 2
chr16	38447221	38447517	297	*	HBO1-rep_peak_4823	38447421	9.58152	2.49198	6.44597	Exon (ENSMUST00000002923.9/11544, exon 3 of 4)	16	38447252	38452682	5431	2	11544	ENSMUST00000232145.1	5165	ENSMUSG00000002844	Adprh	ADP-ribosylarginine hydrolase
chr16	38522189	38522726	538	*	HBO1-rep_peak_4824	38522497	17.1331	2.86688	13.354	Promoter (<=1kb)	16	38498347	38522663	24317	2	76916	ENSMUST00000002925.5	0	ENSMUSG00000002846	Timmdc1	translocase of inner mitochondrial membrane domain containing 1
chr16	38549818	38550376	559	*	HBO1-rep_peak_4825	38550035	26.9281	4.9962	22.7009	Promoter (<=1kb)	16	38525137	38550258	25122	2	224143	ENSMUST00000036210.6	0	ENSMUSG00000034064	Poglut1	protein O-glucosyltransferase 1
chr16	38551380	38551710	331	*	HBO1-rep_peak_4826	38551516	10.5039	5.78084	7.26057	Promoter (1-2kb)	16	38525137	38550258	25122	2	224143	ENSMUST00000036210.6	-1122	ENSMUSG00000034064	Poglut1	protein O-glucosyltransferase 1
chr16	38555453	38556158	706	*	HBO1-rep_peak_4827	38555987	10.2513	5.74093	7.03096	Promoter (2-3kb)	16	38558698	38591190	32493	1	67846	ENSMUST00000163884.7	-2540	ENSMUSG00000002845	Tmem39a	transmembrane protein 39a
chr16	38562680	38563329	650	*	HBO1-rep_peak_4828	38563101	14.9343	3.08723	11.3004	Promoter (<=1kb)	16	38562812	38592162	29351	1	67846	ENSMUST00000002924.14	0	ENSMUSG00000002845	Tmem39a	transmembrane protein 39a
chr16	38585942	38586317	376	*	HBO1-rep_peak_4829	38586117	12.194	6.78113	8.77926	Promoter (<=1kb)	16	38585508	38591145	5638	1	67846	ENSMUST00000165631.1	434	ENSMUSG00000002845	Tmem39a	transmembrane protein 39a
chr16	38602778	38603205	428	*	HBO1-rep_peak_4830	38603010	8.87152	3.8123	5.83352	Exon (ENSMUST00000023487.4/12549, exon 12 of 12)	16	38588039	38591306	3268	1	67846	ENSMUST00000165140.1	14739	ENSMUSG00000002845	Tmem39a	transmembrane protein 39a
chr16	41201091	41201382	292	*	HBO1-rep_peak_4831	41201152	18.0247	2.67744	14.1945	Intron (ENSMUST00000187695.6/268890, intron 2 of 8)	16	41532858	42146213	613356	1	268890	ENSMUST00000078873.10	-331476	ENSMUSG00000061080	Lsamp	limbic system-associated membrane protein
chr16	41491938	41492417	480	*	HBO1-rep_peak_4832	41492062	11.8928	2.81579	8.51039	Intron (ENSMUST00000187695.6/268890, intron 2 of 8)	16	41532858	42146213	613356	1	268890	ENSMUST00000078873.10	-40441	ENSMUSG00000061080	Lsamp	limbic system-associated membrane protein
chr16	43769069	43769355	287	*	HBO1-rep_peak_4833	43769174	18.7486	9.00207	14.8764	Intron (ENSMUST00000229953.1/13490, intron 2 of 7)	16	43762221	43822932	60712	1	13490	ENSMUST00000023390.4	6848	ENSMUSG00000022705	Drd3	dopamine receptor D3
chr16	43770148	43770440	293	*	HBO1-rep_peak_4834	43770322	12.6201	5.33722	9.16842	Intron (ENSMUST00000229953.1/13490, intron 2 of 7)	16	43762221	43822932	60712	1	13490	ENSMUST00000023390.4	7927	ENSMUSG00000022705	Drd3	dopamine receptor D3
chr16	43973537	43973898	362	*	HBO1-rep_peak_4835	43973597	8.71601	4.39089	5.69532	Exon (ENSMUST00000231700.1/332175, exon 3 of 5)	16	43969146	43979050	9905	2	332175	ENSMUST00000165648.1	5152	ENSMUSG00000036304	Zdhhc23	zinc finger, DHHC domain containing 23
chr16	44044685	44045237	553	*	HBO1-rep_peak_4836	44044839	13.0969	4.16681	9.60913	Intron (ENSMUST00000214098.1/207798, intron 2 of 17)	16	44028269	44061545	33277	2	207798	ENSMUST00000216149.1	16308	ENSMUSG00000036292	Gramd1c	GRAM domain containing 1C
chr16	44100873	44101255	383	*	HBO1-rep_peak_4837	44101031	12.1886	6.41688	8.77917	Intron (ENSMUST00000114666.8/11964, intron 10 of 14)	16	43982048	44063345	81298	2	207798	ENSMUST00000214098.1	-37528	ENSMUSG00000036292	Gramd1c	GRAM domain containing 1C
chr16	44138472	44139035	564	*	HBO1-rep_peak_4838	44138885	8.83623	2.87179	5.80282	Promoter (<=1kb)	16	44097175	44138980	41806	2	11964	ENSMUST00000130036.1	0	ENSMUSG00000052459	Atp6v1a	ATPase, H+ transporting, lysosomal V1 subunit A
chr16	44139959	44140555	597	*	HBO1-rep_peak_4839	44140198	18.0175	3.05947	14.1875	Promoter (<=1kb)	16	44139892	44161174	21283	1	72117	ENSMUST00000063542.7	67	ENSMUSG00000022698	Naa50	N(alpha)-acetyltransferase 50, NatE catalytic subunit
chr16	44173376	44173817	442	*	HBO1-rep_peak_4840	44173476	9.47334	2.27815	6.34693	Promoter (<=1kb)	16	44173397	44212932	39536	1	207806	ENSMUST00000088356.9	0	ENSMUSG00000068284	Usf3	upstream transcription factor family member 3
chr16	45061782	45062096	315	*	HBO1-rep_peak_4841	45061905	19.9074	9.24884	15.9758	Distal Intergenic	16	45093454	45094904	1451	1	67896	ENSMUST00000138048.7	-31358	ENSMUSG00000022665	Ccdc80	coiled-coil domain containing 80
chr16	45570801	45571160	360	*	HBO1-rep_peak_4842	45570987	9.39931	2.1723	6.27974	Intron (ENSMUST00000159945.7/208169, intron 13 of 27)	16	45539671	45606886	67216	1	208169	ENSMUST00000162774.6	31130	ENSMUSG00000033210	Slc9c1	solute carrier family 9, subfamily C (Na+-transporting carboxylic acid decarboxylase), member 1
chr16	46496279	46496943	665	*	HBO1-rep_peak_4843	46496610	12.6619	2.51801	9.20685	Promoter (<=1kb)	16	46435979	46496852	60874	2	58998	ENSMUST00000096052.8	0	ENSMUSG00000022656	Nectin3	nectin cell adhesion molecule 3
chr16	47121069	47121358	290	*	HBO1-rep_peak_4844	47121222	7.60524	3.5226	4.7466	Distal Intergenic	16	46458852	46498525	39674	2	58998	ENSMUST00000133935.1	-622544	ENSMUSG00000022656	Nectin3	nectin cell adhesion molecule 3
chr16	47376097	47376468	372	*	HBO1-rep_peak_4845	47376146	10.8434	2.51552	7.57226	Distal Intergenic	16	48122072	48158499	36428	2	619300	ENSMUST00000232155.1	782031	ENSMUSG00000116755	6430553K19Rik	RIKEN cDNA 6430553K19 gene
chr16	47801308	47801597	290	*	HBO1-rep_peak_4846	47801462	8.87152	3.8123	5.83352	Distal Intergenic	16	48122072	48158499	36428	2	619300	ENSMUST00000232155.1	356902	ENSMUSG00000116755	6430553K19Rik	RIKEN cDNA 6430553K19 gene
chr16	48497497	48497893	397	*	HBO1-rep_peak_4847	48497697	11.7473	2.13103	8.37823	Intron (ENSMUST00000023330.7/17450, intron 9 of 26)	16	48479632	48561640	82009	1	17450	ENSMUST00000232256.1	17865	ENSMUSG00000022652	Morc1	microrchidia 1
chr16	48855814	48856346	533	*	HBO1-rep_peak_4848	48855990	8.18992	2.0744	5.25743	Distal Intergenic	16	48842552	48844461	1910	1	57262	ENSMUST00000023329.6	13262	ENSMUSG00000061100	Retnla	resistin like alpha
chr16	48993557	48993955	399	*	HBO1-rep_peak_4849	48993807	12.5655	2.64069	9.11993	Promoter (<=1kb)	16	48925879	48993941	68063	2	224170	ENSMUST00000114516.7	0	ENSMUSG00000064061	Dzip3	DAZ interacting protein 3, zinc finger
chr16	49484838	49485213	376	*	HBO1-rep_peak_4850	49484974	22.2704	8.27231	18.2273	Distal Intergenic	16	49699233	49765126	65894	1	73916	ENSMUST00000046777.10	-214020	ENSMUSG00000032965	Ift57	intraflagellar transport 57
chr16	50111512	50111860	349	*	HBO1-rep_peak_4851	50111663	8.70157	5.14973	5.68793	Exon (ENSMUST00000182962.1/ENSMUST00000182962.1, exon 1 of 1)	16	50197159	50330993	133835	2	70508	ENSMUST00000114488.7	219133	ENSMUSG00000022641	Bbx	bobby sox HMG box containing
chr16	50160889	50161188	300	*	HBO1-rep_peak_4852	50161115	6.39763	4.16042	3.7689	Distal Intergenic	16	50197159	50330993	133835	2	70508	ENSMUST00000114488.7	169805	ENSMUSG00000022641	Bbx	bobby sox HMG box containing
chr16	50429898	50430241	344	*	HBO1-rep_peak_4853	50430141	6.65198	2.03902	3.96617	Promoter (<=1kb)	16	50224847	50429912	205066	2	70508	ENSMUST00000131695.7	0	ENSMUSG00000022641	Bbx	bobby sox HMG box containing
chr16	50431642	50432342	701	*	HBO1-rep_peak_4854	50431975	7.5355	2.01807	4.68778	Promoter (<=1kb)	16	50195780	50432340	236561	2	70508	ENSMUST00000066037.12	0	ENSMUSG00000022641	Bbx	bobby sox HMG box containing
chr16	50528856	50529420	565	*	HBO1-rep_peak_4855	50529214	4.60749	1.84629	2.3599	Promoter (<=1kb)	16	50528502	50558681	30180	1	619312	ENSMUST00000181884.1	354	ENSMUSG00000097694	G730013B05Rik	RIKEN cDNA G730013B05 gene
chr16	50910900	50911263	364	*	HBO1-rep_peak_4856	50910989	9.69681	2.75935	6.54949	Distal Intergenic	16	50783478	50784065	588	1	78639	ENSMUST00000174511.1	127422	ENSMUSG00000092276	1700116B05Rik	RIKEN cDNA 1700116B05 gene
chr16	50914646	50915009	364	*	HBO1-rep_peak_4857	50914820	19.6141	8.67004	15.6989	Distal Intergenic	16	50783478	50784065	588	1	78639	ENSMUST00000174511.1	131168	ENSMUSG00000092276	1700116B05Rik	RIKEN cDNA 1700116B05 gene
chr16	50994338	50994699	362	*	HBO1-rep_peak_4858	50994519	53.3701	7.56436	48.6001	Distal Intergenic	16	50783478	50784065	588	1	78639	ENSMUST00000174511.1	210860	ENSMUSG00000092276	1700116B05Rik	RIKEN cDNA 1700116B05 gene
chr16	51088968	51089556	589	*	HBO1-rep_peak_4859	51089422	15.1687	4.46723	11.5207	Distal Intergenic	16	50783478	50784065	588	1	78639	ENSMUST00000174511.1	305490	ENSMUSG00000092276	1700116B05Rik	RIKEN cDNA 1700116B05 gene
chr16	51129588	51130245	658	*	HBO1-rep_peak_4860	51130058	13.9689	2.32045	10.4064	Distal Intergenic	16	50783478	50784065	588	1	78639	ENSMUST00000174511.1	346110	ENSMUSG00000092276	1700116B05Rik	RIKEN cDNA 1700116B05 gene
chr16	51952676	51952994	319	*	HBO1-rep_peak_4861	51952872	9.28148	4.82745	6.17724	Distal Intergenic	16	51982484	51985785	3302	2	629091	ENSMUST00000231890.1	32791	NA	Gm29686	predicted gene, 29686
chr16	53572525	53572884	360	*	HBO1-rep_peak_4862	53572623	8.54208	2.18584	5.54803	Distal Intergenic	16	52799508	52815744	16237	2	73820	ENSMUST00000232028.1	-756781	ENSMUSG00000116611	4930404A05Rik	RIKEN cDNA 4930404A05 gene
chr16	54758804	54759095	292	*	HBO1-rep_peak_4863	54758910	12.3733	2.88017	8.94576	Distal Intergenic	16	55225175	55283237	58063	2	239852	ENSMUST00000036412.3	524142	ENSMUSG00000064310	Zpld1	zona pellucida like domain containing 1
chr16	55814009	55814388	380	*	HBO1-rep_peak_4864	55814075	4.75456	2.84665	2.4664	Exon (ENSMUST00000114458.7/80859, exon 10 of 12)	16	55811375	55822138	10764	2	80859	ENSMUST00000114458.7	7750	ENSMUSG00000035356	Nfkbiz	nuclear factor of kappa light polypeptide gene enhancer in B cells inhibitor, zeta
chr16	55864786	55865071	286	*	HBO1-rep_peak_4865	55864925	7.53305	4.83966	4.68624	Intron (ENSMUST00000099705.4/385658, intron 3 of 5)	16	55824666	55838899	14234	2	80859	ENSMUST00000139373.1	-25887	ENSMUSG00000035356	Nfkbiz	nuclear factor of kappa light polypeptide gene enhancer in B cells inhibitor, zeta
chr16	55866111	55866426	316	*	HBO1-rep_peak_4866	55866227	10.9285	5.48861	7.64572	Exon (ENSMUST00000099705.4/385658, exon 3 of 6)	16	55824666	55838899	14234	2	80859	ENSMUST00000139373.1	-27212	ENSMUSG00000035356	Nfkbiz	nuclear factor of kappa light polypeptide gene enhancer in B cells inhibitor, zeta
chr16	55958856	55959334	479	*	HBO1-rep_peak_4867	55958968	4.83877	2.7443	2.50248	Distal Intergenic	16	55966275	55971435	5161	1	68193	ENSMUST00000023269.4	-6941	ENSMUSG00000098274	Rpl24	ribosomal protein L24
chr16	55966410	55966780	371	*	HBO1-rep_peak_4868	55966547	18.1432	3.57468	14.3064	Promoter (<=1kb)	16	55966421	55971435	5015	1	68193	ENSMUST00000137811.7	0	ENSMUSG00000098274	Rpl24	ribosomal protein L24
chr16	55973753	55974562	810	*	HBO1-rep_peak_4869	55974227	15.1791	2.47532	11.5292	Promoter (<=1kb)	16	55973883	56008913	35031	1	271377	ENSMUST00000050248.8	0	ENSMUSG00000022601	Zbtb11	zinc finger and BTB domain containing 11
chr16	56037464	56037813	350	*	HBO1-rep_peak_4870	56037656	19.8004	3.26222	15.8751	Promoter (<=1kb)	16	56032609	56037819	5211	2	52575	ENSMUST00000059052.8	6	ENSMUSG00000044763	Trmt10c	tRNA methyltransferase 10C, mitochondrial RNase P subunit
chr16	57121718	57122198	481	*	HBO1-rep_peak_4871	57121839	14.7155	2.7146	11.0987	Promoter (<=1kb)	16	57121703	57156705	35003	1	28185	ENSMUST00000166897.2	15	ENSMUSG00000022752	Tomm70a	translocase of outer mitochondrial membrane 70A
chr16	57592710	57593038	329	*	HBO1-rep_peak_4872	57592905	19.0921	2.61899	15.2055	Intron (ENSMUST00000114371.4/66497, intron 1 of 9)	16	57444493	57606776	162284	2	66497	ENSMUST00000231282.1	13738	ENSMUSG00000022748	Cmss1	cms small ribosomal subunit 1
chr16	58135117	58135412	296	*	HBO1-rep_peak_4873	58135261	11.1767	6.28758	7.85709	Distal Intergenic	16	58408443	58469727	61285	1	73379	ENSMUST00000046663.7	-273031	ENSMUSG00000035107	Dcbld2	discoidin, CUB and LCCL domain containing 2
chr16	58408563	58409058	496	*	HBO1-rep_peak_4874	58408656	10.7806	2.35483	7.51358	Promoter (<=1kb)	16	58408443	58469727	61285	1	73379	ENSMUST00000046663.7	120	ENSMUSG00000035107	Dcbld2	discoidin, CUB and LCCL domain containing 2
chr16	58653935	58654487	553	*	HBO1-rep_peak_4875	58654359	19.4773	3.87595	15.5684	Intron (ENSMUST00000231734.1/ENSMUST00000231734.1, intron 1 of 1)	16	58635167	58638739	3573	2	224247	ENSMUST00000053249.8	-15196	ENSMUSG00000055789	Ftdc2	ferritin domain containing 2
chr16	58655101	58655462	362	*	HBO1-rep_peak_4876	58655353	7.27035	4.67979	4.49534	Exon (ENSMUST00000231734.1/ENSMUST00000231734.1, exon 1 of 2)	16	58670292	58680386	10095	1	12892	ENSMUST00000060077.6	-14830	ENSMUSG00000022742	Cpox	coproporphyrinogen oxidase
chr16	59128554	59129017	464	*	HBO1-rep_peak_4877	59128717	17.3804	7.00949	13.5873	Distal Intergenic	16	59119148	59120068	921	2	433031	ENSMUST00000072608.1	-8486	ENSMUSG00000063020	Or5ac15	olfactory receptor family 5 subfamily AC member 15
chr16	59352889	59353212	324	*	HBO1-rep_peak_4878	59353088	8.71601	4.39089	5.69532	Distal Intergenic	16	59344722	59345726	1005	2	258993	ENSMUST00000084791.3	-7163	ENSMUSG00000066257	Or5ac24	olfactory receptor family 5 subfamily AC member 24
chr16	59565311	59565629	319	*	HBO1-rep_peak_4879	59565545	8.27785	5.3005	5.32303	Exon (ENSMUST00000172910.2/224273, exon 3 of 22)	16	59490775	59555752	64978	2	224273	ENSMUST00000044604.15	-9559	ENSMUSG00000022723	Crybg3	beta-gamma crystallin domain containing 3
chr16	60956020	60956310	291	*	HBO1-rep_peak_4880	60956299	5.86499	4.16371	3.31719	Distal Intergenic	16	60424262	60605531	181270	2	13840	ENSMUST00000159383.7	-350489	ENSMUSG00000055540	Epha6	Eph receptor A6
chr16	63480769	63481056	288	*	HBO1-rep_peak_4881	63480885	6.6833	4.61435	3.98023	Intron (ENSMUST00000231817.1/ENSMUST00000231817.1, intron 2 of 3)	16	63611023	63863413	252391	2	13837	ENSMUST00000232461.1	382357	ENSMUSG00000052504	Epha3	Eph receptor A3
chr16	63833430	63833804	375	*	HBO1-rep_peak_4882	63833701	14.878	1.61088	11.2489	Intron (ENSMUST00000064405.7/13837, intron 2 of 16)	16	63611023	63863413	252391	2	13837	ENSMUST00000232461.1	29609	ENSMUSG00000052504	Epha3	Eph receptor A3
chr16	64538020	64538362	343	*	HBO1-rep_peak_4883	64538182	16.4845	8.26175	12.7448	Intron (ENSMUST00000209382.2/224291, intron 1 of 2)	16	64477810	64602408	124599	2	224291	ENSMUST00000209382.2	64046	ENSMUSG00000068167	Csnka2ip	casein kinase 2, alpha prime interacting protein
chr16	64850844	64851523	680	*	HBO1-rep_peak_4884	64851430	10.8434	2.49048	7.57226	Promoter (<=1kb)	16	64780347	64851652	71306	2	72020	ENSMUST00000207826.1	129	ENSMUSG00000047141	Zfp654	zinc finger protein 654
chr16	64852154	64852822	669	*	HBO1-rep_peak_4885	64852525	12.2713	2.17542	8.84947	Promoter (<=1kb)	16	64852702	64855986	3285	1	106143	ENSMUST00000136532.1	0	ENSMUSG00000054604	Cggbp1	CGG triplet repeat binding protein 1
chr16	65046882	65047340	459	*	HBO1-rep_peak_4886	65047280	9.73307	2.16449	6.58241	Intron (ENSMUST00000063076.5/15557, intron 2 of 2)	16	64924729	65105854	181126	2	15557	ENSMUST00000063076.5	58514	ENSMUSG00000050783	Htr1f	5-hydroxytryptamine (serotonin) receptor 1F
chr16	65179992	65180300	309	*	HBO1-rep_peak_4887	65180180	10.393	2.31258	7.16141	Distal Intergenic	16	64924729	65105854	181126	2	15557	ENSMUST00000063076.5	-74138	ENSMUSG00000050783	Htr1f	5-hydroxytryptamine (serotonin) receptor 1F
chr16	65793833	65794186	354	*	HBO1-rep_peak_4888	65793986	7.28745	3.85013	4.50408	Exon (ENSMUST00000231905.1/ENSMUST00000231905.1, exon 1 of 1)	16	65815257	65866368	51112	1	73569	ENSMUST00000168064.2	-21071	ENSMUSG00000091243	Vgll3	vestigial like family member 3
chr16	66141512	66141957	446	*	HBO1-rep_peak_4889	66141692	10.2238	4.79646	7.01271	Distal Intergenic	16	65828613	65861895	33283	1	73569	ENSMUST00000228708.1	312899	ENSMUSG00000091243	Vgll3	vestigial like family member 3
chr16	66243068	66243529	462	*	HBO1-rep_peak_4890	66243194	16.6034	4.76765	12.8559	Distal Intergenic	16	66657118	66664626	7509	1	75501	ENSMUST00000174502.1	-413589	ENSMUSG00000092599	1700010K23Rik	RIKEN cDNA 1700010K23 gene
chr16	66524262	66524653	392	*	HBO1-rep_peak_4891	66524404	23.0969	3.55494	19.0192	Distal Intergenic	16	66657118	66664626	7509	1	75501	ENSMUST00000174502.1	-132465	ENSMUSG00000092599	1700010K23Rik	RIKEN cDNA 1700010K23 gene
chr16	67631355	67631862	508	*	HBO1-rep_peak_4892	67631820	6.15822	2.797	3.56816	Distal Intergenic	16	66662190	67620908	958719	2	239857	ENSMUST00000120898.7	-10447	ENSMUSG00000064115	Cadm2	cell adhesion molecule 2
chr16	69892917	69893592	676	*	HBO1-rep_peak_4893	69893218	14.4672	4.39212	10.8661	Distal Intergenic	16	69856874	69863744	6871	2	224318	ENSMUST00000076500.13	-29173	ENSMUSG00000063163	Speer2	spermatogenesis associated glutamate (E)-rich protein 2
chr16	70172423	70172745	323	*	HBO1-rep_peak_4894	70172569	16.3197	7.99409	12.5907	Distal Intergenic	16	70313949	70569716	255768	1	74185	ENSMUST00000163832.7	-141204	ENSMUSG00000022707	Gbe1	glucan (1,4-alpha-), branching enzyme 1
chr16	70382236	70382511	276	*	HBO1-rep_peak_4895	70382330	8.71601	4.39089	5.69532	Intron (ENSMUST00000163832.7/74185, intron 2 of 15)	16	70314134	70569714	255581	1	74185	ENSMUST00000170464.2	68102	ENSMUSG00000022707	Gbe1	glucan (1,4-alpha-), branching enzyme 1
chr16	70542451	70542907	457	*	HBO1-rep_peak_4896	70542604	12.6839	5.82658	9.22406	Intron (ENSMUST00000163832.7/74185, intron 14 of 15)	16	70560994	70569498	8505	1	74185	ENSMUST00000169432.1	-18087	ENSMUSG00000022707	Gbe1	glucan (1,4-alpha-), branching enzyme 1
chr16	70947615	70947912	298	*	HBO1-rep_peak_4897	70947693	7.92276	2.2531	5.01927	Distal Intergenic	16	71131076	71139029	7954	1	70972	ENSMUST00000231591.1	-183164	ENSMUSG00000116750	4931420L22Rik	RIKEN cDNA 4931420L22 gene
chr16	71276515	71276985	471	*	HBO1-rep_peak_4898	71276781	67.4431	4.31904	62.5154	Distal Intergenic	16	71249884	71267176	17293	1	78221	ENSMUST00000231541.1	26631	ENSMUSG00000116982	4930567J20Rik	RIKEN cDNA 4930567J20 gene
chr16	71790244	71790537	294	*	HBO1-rep_peak_4899	71790406	15.1537	5.4616	11.5076	Distal Intergenic	16	72226383	72234302	7920	2	319533	ENSMUST00000231223.1	443765	ENSMUSG00000116769	8030451O07Rik	RIKEN cDNA 8030451O07 gene
chr16	72028896	72029200	305	*	HBO1-rep_peak_4900	72029037	10.2238	4.79646	7.01271	Distal Intergenic	16	72226383	72234302	7920	2	319533	ENSMUST00000231223.1	205102	ENSMUSG00000116769	8030451O07Rik	RIKEN cDNA 8030451O07 gene
chr16	72596526	72596855	330	*	HBO1-rep_peak_4901	72596645	8.13604	3.42025	5.20926	Intron (ENSMUST00000231580.1/19876, intron 1 of 1)	16	72563700	73046095	482396	1	19876	ENSMUST00000232205.1	32826	ENSMUSG00000022883	Robo1	roundabout guidance receptor 1
chr16	72623811	72624143	333	*	HBO1-rep_peak_4902	72623992	25.7056	2.80293	21.5233	Intron (ENSMUST00000231580.1/19876, intron 1 of 1)	16	72663149	73046095	382947	1	19876	ENSMUST00000023600.7	-39006	ENSMUSG00000022883	Robo1	roundabout guidance receptor 1
chr16	73736261	73736891	631	*	HBO1-rep_peak_4903	73736477	14.6632	2.33676	11.0481	Distal Intergenic	16	73894664	73899885	5222	2	268902	ENSMUST00000149114.1	162994	ENSMUSG00000052516	Robo2	roundabout guidance receptor 2
chr16	76064084	76064695	612	*	HBO1-rep_peak_4904	76064632	5.94584	3.44456	3.37951	Distal Intergenic	16	75859257	76022270	163014	2	67742	ENSMUST00000114240.2	-41814	ENSMUSG00000022876	Samsn1	SAM domain, SH3 domain and nuclear localization signals, 1
chr16	76175277	76175602	326	*	HBO1-rep_peak_4905	76175510	9.98974	2.89304	6.81283	Distal Intergenic	16	76122655	76149824	27170	1	78215	ENSMUST00000231285.1	52622	ENSMUSG00000116695	4930578N18Rik	RIKEN cDNA 4930578N18 gene
chr16	76372241	76372993	753	*	HBO1-rep_peak_4906	76372654	20.2956	3.37716	16.3465	Promoter (<=1kb)	16	76328283	76373037	44755	2	268903	ENSMUST00000141182.1	44	ENSMUSG00000048490	Nrip1	nuclear receptor interacting protein 1
chr16	76561037	76561443	407	*	HBO1-rep_peak_4907	76561060	26.4458	1.9469	22.2357	Distal Intergenic	16	76548795	76551224	2430	1	102632730	ENSMUST00000232268.1	12242	ENSMUSG00000116701	Gm30726	predicted gene, 30726
chr16	77013922	77014298	377	*	HBO1-rep_peak_4908	77014096	8.2074	2.17384	5.2726	Promoter (<=1kb)	16	77013787	77037589	23803	1	30940	ENSMUST00000232047.1	135	ENSMUSG00000022867	Usp25	ubiquitin specific peptidase 25
chr16	78301873	78302260	388	*	HBO1-rep_peak_4909	78302065	15.1697	2.75966	11.5208	Promoter (<=1kb)	16	78301759	78329968	28210	1	13052	ENSMUST00000231356.1	114	ENSMUSG00000022865	Cxadr	coxsackie virus and adenovirus receptor
chr16	78332894	78333194	301	*	HBO1-rep_peak_4910	78333059	12.194	6.78113	8.77926	3' UTR	16	78329025	78336246	7222	1	13052	ENSMUST00000231251.1	3869	ENSMUSG00000022865	Cxadr	coxsackie virus and adenovirus receptor
chr16	78376158	78376731	574	*	HBO1-rep_peak_4911	78376627	16.8614	2.93264	13.1004	Promoter (<=1kb)	16	78359860	78376810	16951	2	12228	ENSMUST00000023570.13	79	ENSMUSG00000022863	Btg3	BTG anti-proliferation factor 3
chr16	78447175	78447591	417	*	HBO1-rep_peak_4912	78447584	5.74225	3.00283	3.22199	Distal Intergenic	16	78364910	78377192	12283	2	12228	ENSMUST00000148124.1	-69983	ENSMUSG00000022863	Btg3	BTG anti-proliferation factor 3
chr16	78483216	78483532	317	*	HBO1-rep_peak_4913	78483406	13.3785	6.62232	9.85936	Distal Intergenic	16	78547905	78560244	12340	2	67102	ENSMUST00000232329.1	76712	ENSMUSG00000022864	D16Ertd472e	DNA segment, Chr 16, ERATO Doi 472, expressed
chr16	78847664	78847975	312	*	HBO1-rep_peak_4914	78847795	13.2346	7.27467	9.72715	Distal Intergenic	16	78930948	78947155	16208	1	246048	ENSMUST00000114216.1	-82973	ENSMUSG00000022860	Chodl	chondrolectin
chr16	79374526	79374875	350	*	HBO1-rep_peak_4915	79374758	12.0151	3.26616	8.62168	Distal Intergenic	16	78953464	79091097	137634	2	19146	ENSMUST00000060402.5	-283429	ENSMUSG00000022857	Tmprss15	transmembrane protease, serine 15
chr16	79375483	79375859	377	*	HBO1-rep_peak_4916	79375652	20.327	7.98258	16.376	Distal Intergenic	16	78953464	79091097	137634	2	19146	ENSMUST00000060402.5	-284386	ENSMUSG00000022857	Tmprss15	transmembrane protease, serine 15
chr16	79853627	79853952	326	*	HBO1-rep_peak_4917	79853793	14.2972	7.52144	10.7099	Distal Intergenic	16	79999376	80000546	1171	1	78654	ENSMUST00000191029.1	-145424	ENSMUSG00000101810	1700066C05Rik	RIKEN cDNA 1700066C05 gene
chr16	80288869	80289221	353	*	HBO1-rep_peak_4918	80288964	7.97122	2.323	5.06395	Distal Intergenic	16	79999376	80000546	1171	1	78654	ENSMUST00000191029.1	289493	ENSMUSG00000101810	1700066C05Rik	RIKEN cDNA 1700066C05 gene
chr16	80294506	80294785	280	*	HBO1-rep_peak_4919	80294623	16.4845	8.26175	12.7448	Distal Intergenic	16	79999376	80000546	1171	1	78654	ENSMUST00000191029.1	295130	ENSMUSG00000101810	1700066C05Rik	RIKEN cDNA 1700066C05 gene
chr16	81035765	81036105	341	*	HBO1-rep_peak_4920	81035898	5.64358	1.77806	3.13522	Distal Intergenic	16	81200697	81597805	397109	1	17968	ENSMUST00000037785.13	-164592	ENSMUSG00000022762	Ncam2	neural cell adhesion molecule 2
chr16	81704802	81705103	302	*	HBO1-rep_peak_4921	81705007	8.71601	4.2557	5.69532	Distal Intergenic	16	81465623	81518030	52408	1	17968	ENSMUST00000232550.1	239179	ENSMUSG00000022762	Ncam2	neural cell adhesion molecule 2
chr16	83137308	83137732	425	*	HBO1-rep_peak_4922	83137535	15.3966	7.4638	11.7286	Distal Intergenic	16	84371143	84375505	4363	1	75247	ENSMUST00000231366.1	-1233411	ENSMUSG00000116907	4930553E22Rik	RIKEN cDNA 4930553E22 gene
chr16	83362860	83363201	342	*	HBO1-rep_peak_4923	83363048	14.3451	5.23629	10.7524	Distal Intergenic	16	84371143	84375505	4363	1	75247	ENSMUST00000231366.1	-1007942	ENSMUSG00000116907	4930553E22Rik	RIKEN cDNA 4930553E22 gene
chr16	84703268	84703574	307	*	HBO1-rep_peak_4924	84703380	6.94844	2.31443	4.21586	Promoter (<=1kb)	16	84703167	84715245	12079	1	100653389	ENSMUST00000185662.6	101	ENSMUSG00000097418	Mir155hg	Mir155 host gene (non-protein coding)
chr16	84735024	84735313	290	*	HBO1-rep_peak_4925	84735199	9.5997	2.59048	6.45841	Promoter (<=1kb)	16	84734168	84735230	1063	2	27393	ENSMUST00000133901.1	0	ENSMUSG00000022889	Mrpl39	mitochondrial ribosomal protein L39
chr16	84773981	84775321	1341	*	HBO1-rep_peak_4926	84774572	38.9836	4.66065	34.4391	Promoter (<=1kb)	16	84774123	84825928	51806	1	67374	ENSMUST00000114195.7	0	ENSMUSG00000053062	Jam2	junction adhesion molecule 2
chr16	84834447	84834736	290	*	HBO1-rep_peak_4927	84834647	12.2085	2.74546	8.79219	Promoter (<=1kb)	16	84833523	84834832	1310	2	11957	ENSMUST00000150502.1	96	ENSMUSG00000022890	Atp5j	ATP synthase, H+ transporting, mitochondrial F0 complex, subunit F
chr16	84835256	84835999	744	*	HBO1-rep_peak_4928	84835496	22.7038	3.14377	18.6425	Promoter (<=1kb)	16	84827871	84835503	7633	2	11957	ENSMUST00000114191.7	0	ENSMUSG00000022890	Atp5j	ATP synthase, H+ transporting, mitochondrial F0 complex, subunit F
chr16	84942130	84942809	680	*	HBO1-rep_peak_4929	84942441	7.60636	1.93556	4.74768	Distal Intergenic	16	84954438	84963381	8944	2	11820	ENSMUST00000227654.1	20572	ENSMUSG00000022892	App	amyloid beta (A4) precursor protein
chr16	85110473	85110800	328	*	HBO1-rep_peak_4930	85110598	9.21706	5.79404	6.1265	Intron (ENSMUST00000227723.1/11820, intron 2 of 17)	16	84994704	85173704	179001	2	11820	ENSMUST00000227990.1	62904	ENSMUSG00000022892	App	amyloid beta (A4) precursor protein
chr16	86075927	86076404	478	*	HBO1-rep_peak_4931	86075999	6.92954	2.63038	4.1986	Distal Intergenic	16	85856173	85901828	45656	2	23794	ENSMUST00000023611.6	-174099	ENSMUSG00000022894	Adamts5	a disintegrin-like and metallopeptidase (reprolysin type) with thrombospondin type 1 motif, 5 (aggrecanase-2)
chr16	86540161	86540544	384	*	HBO1-rep_peak_4932	86540296	8.27785	5.3005	5.32303	Distal Intergenic	16	86770283	86806364	36082	2	102635020	ENSMUST00000232333.1	265820	NA	Gm32461	predicted gene, 32461
chr16	86951355	86951790	436	*	HBO1-rep_peak_4933	86951396	6.97816	1.9335	4.24374	Distal Intergenic	16	86770227	86806513	36287	2	102635020	ENSMUST00000231875.1	-144842	NA	Gm32461	predicted gene, 32461
chr16	87371986	87372285	300	*	HBO1-rep_peak_4934	87372093	12.9316	5.47631	9.45551	Distal Intergenic	16	87354245	87367685	13441	1	67768	ENSMUST00000118115.1	17741	ENSMUSG00000044442	N6amt1	N-6 adenine-specific DNA methyltransferase 1 (putative)
chr16	87495452	87495777	326	*	HBO1-rep_peak_4935	87495658	12.3891	2.57512	8.95985	Promoter (<=1kb)	16	87490488	87495704	5217	2	12469	ENSMUST00000176750.1	0	ENSMUSG00000025613	Cct8	chaperonin containing Tcp1, subunit 8 (theta)
chr16	87699003	87699435	433	*	HBO1-rep_peak_4936	87699210	14.0779	2.60831	10.509	Promoter (<=1kb)	16	87699004	87722920	23917	1	12013	ENSMUST00000156958.1	0	ENSMUSG00000025612	Bach1	BTB and CNC homology 1, basic leucine zipper transcription factor 1
chr16	88028939	88029364	426	*	HBO1-rep_peak_4937	88029234	13.116	2.32526	9.62773	Intron (ENSMUST00000228188.1/14805, intron 4 of 16)	16	87912421	88056176	143756	2	14805	ENSMUST00000114137.1	26812	ENSMUSG00000022935	Grik1	glutamate receptor, ionotropic, kainate 1
chr16	88527604	88528049	446	*	HBO1-rep_peak_4938	88527715	7.34517	1.8261	4.54263	Distal Intergenic	16	88505807	88506978	1172	2	239931	ENSMUST00000069549.2	-20626	ENSMUSG00000055811	Cldn17	claudin 17
chr16	89166672	89167307	636	*	HBO1-rep_peak_4939	89166822	9.80686	3.47975	6.64714	Distal Intergenic	16	89157952	89158348	397	1	640627	ENSMUST00000062524.5	8720	ENSMUSG00000044227	Gm9789	predicted gene 9789
chr16	89447806	89448102	297	*	HBO1-rep_peak_4940	89447965	13.2231	6.88626	9.72501	Distal Intergenic	16	89419326	89420111	786	2	16701	ENSMUST00000082065.3	-27695	ENSMUSG00000062433	Krtap6-2	keratin associated protein 6-2
chr16	89732878	89733153	276	*	HBO1-rep_peak_4941	89732998	9.21706	5.54727	6.1265	Distal Intergenic	16	89788422	89795282	6861	2	21844	ENSMUST00000178095.1	62129	ENSMUSG00000002489	Tiam1	T cell lymphoma invasion and metastasis 1
chr16	89792539	89792862	324	*	HBO1-rep_peak_4942	89792789	7.26874	3.84143	4.49405	Promoter (2-3kb)	16	89788422	89795282	6861	2	21844	ENSMUST00000178095.1	2420	ENSMUSG00000002489	Tiam1	T cell lymphoma invasion and metastasis 1
chr16	89890265	89890787	523	*	HBO1-rep_peak_4943	89890466	10.1839	6.04081	6.97907	Intron (ENSMUST00000163370.7/21844, intron 4 of 27)	16	89898421	89918985	20565	2	21844	ENSMUST00000139544.1	28198	ENSMUSG00000002489	Tiam1	T cell lymphoma invasion and metastasis 1
chr16	89895664	89895952	289	*	HBO1-rep_peak_4944	89895757	9.19924	5.13888	6.1265	Intron (ENSMUST00000163370.7/21844, intron 4 of 27)	16	89898421	89918985	20565	2	21844	ENSMUST00000139544.1	23033	ENSMUSG00000002489	Tiam1	T cell lymphoma invasion and metastasis 1
chr16	89898144	89898512	369	*	HBO1-rep_peak_4945	89898431	6.99767	3.32948	4.25679	Exon (ENSMUST00000163370.7/21844, exon 4 of 28)	16	89898421	89918985	20565	2	21844	ENSMUST00000139544.1	20473	ENSMUSG00000002489	Tiam1	T cell lymphoma invasion and metastasis 1
chr16	89959076	89959414	339	*	HBO1-rep_peak_4946	89959218	5.34426	2.8288	2.9245	Promoter (1-2kb)	16	89898351	89960737	62387	2	21844	ENSMUST00000130951.7	1323	ENSMUSG00000002489	Tiam1	T cell lymphoma invasion and metastasis 1
chr16	90055760	90056300	541	*	HBO1-rep_peak_4947	90055885	10.582	5.70997	7.32895	Intron (ENSMUST00000114124.8/21844, intron 2 of 11)	16	89955965	89980080	24116	2	21844	ENSMUST00000136760.1	-75680	ENSMUSG00000002489	Tiam1	T cell lymphoma invasion and metastasis 1
chr16	90056427	90056706	280	*	HBO1-rep_peak_4948	90056550	11.7541	5.63588	8.38437	Intron (ENSMUST00000114124.8/21844, intron 2 of 11)	16	89955965	89980080	24116	2	21844	ENSMUST00000136760.1	-76347	ENSMUSG00000002489	Tiam1	T cell lymphoma invasion and metastasis 1
chr16	90149449	90149727	279	*	HBO1-rep_peak_4949	90149658	9.60596	5.68847	6.46433	Distal Intergenic	16	89787111	90143769	356659	2	21844	ENSMUST00000114124.8	-5680	ENSMUSG00000002489	Tiam1	T cell lymphoma invasion and metastasis 1
chr16	90220830	90221341	512	*	HBO1-rep_peak_4950	90220976	11.6353	2.34611	8.2749	Promoter (<=1kb)	16	90220754	90226329	5576	1	20655	ENSMUST00000232505.1	76	ENSMUSG00000022982	Sod1	superoxide dismutase 1, soluble
chr16	90283552	90284158	607	*	HBO1-rep_peak_4951	90283806	11.4702	2.23359	8.12443	Promoter (<=1kb)	16	90228951	90284308	55358	2	224432	ENSMUST00000163419.8	150	ENSMUSG00000022983	Scaf4	SR-related CTD-associated factor 4
chr16	90463932	90464369	438	*	HBO1-rep_peak_4952	90464217	8.27785	5.3005	5.32303	Promoter (2-3kb)	16	90461897	90482024	20128	1	26559	ENSMUST00000231603.1	2035	ENSMUSG00000053414	Hunk	hormonally upregulated Neu-associated kinase
chr16	90554415	90554704	290	*	HBO1-rep_peak_4953	90554485	5.42156	3.88751	2.99161	Exon (ENSMUST00000060246.1/ENSMUST00000060246.1, exon 1 of 1)	16	90461897	90482024	20128	1	26559	ENSMUST00000231603.1	92518	ENSMUSG00000053414	Hunk	hormonally upregulated Neu-associated kinase
chr16	90692930	90693422	493	*	HBO1-rep_peak_4954	90693282	5.94584	3.57975	3.37951	Distal Intergenic	16	90721447	90727139	5693	2	66578	ENSMUST00000147546.1	33717	ENSMUSG00000022978	Mis18a	MIS18 kinetochore protein A
chr16	90843383	90843817	435	*	HBO1-rep_peak_4955	90843679	8.27785	5.3005	5.32303	Promoter (2-3kb)	16	90846398	90890615	44218	1	70967	ENSMUST00000154180.1	-2581	ENSMUSG00000039903	Eva1c	eva-1 homolog C (C. elegans)
chr16	90869321	90869621	301	*	HBO1-rep_peak_4956	90869468	7.26874	3.97631	4.49405	Promoter (2-3kb)	16	90866380	90904480	38101	1	70967	ENSMUST00000231964.1	2941	ENSMUSG00000039903	Eva1c	eva-1 homolog C (C. elegans)
chr16	91037653	91037990	338	*	HBO1-rep_peak_4957	91037798	12.1886	6.64219	8.77917	Promoter (2-3kb)	16	91030449	91034892	4444	2	67367	ENSMUST00000124653.1	-2761	ENSMUSG00000022974	Paxbp1	PAX3 and PAX7 binding protein 1
chr16	91043758	91044147	390	*	HBO1-rep_peak_4958	91044146	4.95687	1.68188	2.60574	Promoter (<=1kb)	16	91014916	91044164	29249	2	67367	ENSMUST00000023698.11	17	ENSMUSG00000022974	Paxbp1	PAX3 and PAX7 binding protein 1
chr16	91062994	91063384	391	*	HBO1-rep_peak_4959	91063107	4.79185	3.46076	2.48874	Intron (ENSMUST00000035689.7/74387, intron 1 of 2)	16	91053935	91069145	15211	2	74387	ENSMUST00000035689.7	5761	ENSMUSG00000039851	4932438H23Rik	RIKEN cDNA 4932438H23 gene
chr16	91250005	91250629	625	*	HBO1-rep_peak_4960	91250502	11.5167	3.10427	8.16647	Distal Intergenic	16	91269772	91271933	2162	1	50914	ENSMUST00000056882.6	-19143	ENSMUSG00000046160	Olig1	oligodendrocyte transcription factor 1
chr16	91255703	91256042	340	*	HBO1-rep_peak_4961	91255891	17.6074	8.50852	13.7995	Distal Intergenic	16	91269772	91271933	2162	1	50914	ENSMUST00000056882.6	-13730	ENSMUSG00000046160	Olig1	oligodendrocyte transcription factor 1
chr16	91269917	91270608	692	*	HBO1-rep_peak_4962	91270212	9.58644	2.23808	6.45068	Promoter (<=1kb)	16	91269772	91271933	2162	1	50914	ENSMUST00000056882.6	145	ENSMUSG00000046160	Olig1	oligodendrocyte transcription factor 1
chr16	91378922	91379272	351	*	HBO1-rep_peak_4963	91379085	11.1767	6.28758	7.85709	Intron (ENSMUST00000023693.13/15976, intron 1 of 8)	16	91372899	91405366	32468	1	15976	ENSMUST00000089042.6	6023	ENSMUSG00000022971	Ifnar2	interferon (alpha and beta) receptor 2
chr16	91633800	91634097	298	*	HBO1-rep_peak_4964	91633911	11.6625	5.3271	8.29996	3' UTR	16	91635993	91638427	2435	2	14450	ENSMUST00000231702.1	4330	ENSMUSG00000022962	Gart	phosphoribosylglycinamide formyltransferase
chr16	91652083	91652411	329	*	HBO1-rep_peak_4965	91652159	6.35131	3.34644	3.72788	Intron (ENSMUST00000117633.7/20658, intron 2 of 11)	16	91647885	91679221	31337	1	20658	ENSMUST00000122302.7	4198	ENSMUSG00000022961	Son	Son DNA binding protein
chr16	91688285	91688711	427	*	HBO1-rep_peak_4966	91688572	15.5205	2.67265	11.8437	Promoter (<=1kb)	16	91679828	91688703	8876	2	60364	ENSMUST00000138560.1	0	ENSMUSG00000022960	Donson	downstream neighbor of SON
chr16	91729587	91730180	594	*	HBO1-rep_peak_4967	91729690	6.59753	1.92419	3.92437	Promoter (<=1kb)	16	91729592	91870497	140906	1	16443	ENSMUST00000113993.7	0	ENSMUSG00000022957	Itsn1	intersectin 1 (SH3 domain protein 1A)
chr16	91740657	91740948	292	*	HBO1-rep_peak_4968	91740763	5.64561	4.31341	3.13522	Intron (ENSMUST00000114001.7/16443, intron 1 of 28)	16	91730234	91801573	71340	1	16443	ENSMUST00000231535.1	10423	ENSMUSG00000022957	Itsn1	intersectin 1 (SH3 domain protein 1A)
chr16	91984572	91984872	301	*	HBO1-rep_peak_4969	91984707	8.71601	4.39089	5.69532	Distal Intergenic	16	91925214	91931687	6474	2	28080	ENSMUST00000023677.9	-52885	ENSMUSG00000022956	Atp5o	ATP synthase, H+ transporting, mitochondrial F1 complex, O subunit
chr16	92058358	92058838	481	*	HBO1-rep_peak_4970	92058501	10.7538	2.18413	7.48883	Promoter (<=1kb)	16	92058813	92112227	53415	1	121022	ENSMUST00000232222.1	0	ENSMUSG00000039680	Mrps6	mitochondrial ribosomal protein S6
chr16	92145012	92145325	314	*	HBO1-rep_peak_4971	92145138	25.1721	5.96934	21.0098	Intron (ENSMUST00000232677.1/121022, intron 2 of 3)	16	92106261	92112227	5967	1	121022	ENSMUST00000138961.1	38751	ENSMUSG00000039680	Mrps6	mitochondrial ribosomal protein S6
chr16	92478949	92479244	296	*	HBO1-rep_peak_4972	92479129	11.1767	6.28758	7.85709	Promoter (<=1kb)	16	92478742	92497366	18625	1	76785	ENSMUST00000160494.2	207	NA	2410124H12Rik	RIKEN cDNA 2410124H12 gene
chr16	92714175	92714528	354	*	HBO1-rep_peak_4973	92714360	5.86499	4.16371	3.31719	Intron (ENSMUST00000023673.13/12394, intron 2 of 7)	16	92603656	92697328	93673	2	12394	ENSMUST00000113956.9	-16847	ENSMUSG00000022952	Runx1	runt related transcription factor 1
chr16	92928537	92928869	333	*	HBO1-rep_peak_4974	92928603	8.41215	5.2903	5.43172	Distal Intergenic	16	92601466	92826149	224684	2	12394	ENSMUST00000023673.13	-102388	ENSMUSG00000022952	Runx1	runt related transcription factor 1
chr16	93292910	93293237	328	*	HBO1-rep_peak_4975	93293121	7.66459	4.3057	4.79194	Distal Intergenic	16	93343724	93353189	9466	2	69857	ENSMUST00000185971.6	59952	ENSMUSG00000100277	1810053B23Rik	RIKEN cDNA 1810053B23 gene
chr16	93345334	93345616	283	*	HBO1-rep_peak_4976	93345466	15.3966	7.25343	11.7286	Intron (ENSMUST00000232060.1/69857, intron 4 of 5)	16	93343724	93353189	9466	2	69857	ENSMUST00000185971.6	7573	ENSMUSG00000100277	1810053B23Rik	RIKEN cDNA 1810053B23 gene
chr16	93366868	93367202	335	*	HBO1-rep_peak_4977	93367144	5.46828	3.62975	3.02804	Promoter (<=1kb)	16	93346821	93366668	19848	2	69857	ENSMUST00000232456.1	-200	ENSMUSG00000100277	1810053B23Rik	RIKEN cDNA 1810053B23 gene
chr16	93574715	93575154	440	*	HBO1-rep_peak_4978	93574974	6.60524	3.71494	3.92714	Distal Intergenic	16	93583562	93584008	447	2	224440	ENSMUST00000233912.1	8854	ENSMUSG00000022948	Setd4	SET domain containing 4
chr16	93704546	93704970	425	*	HBO1-rep_peak_4979	93704749	5.72616	1.90747	3.20841	Distal Intergenic	16	93711904	93810588	98685	1	70028	ENSMUST00000045004.10	-6934	ENSMUSG00000022946	Dop1b	DOP1 leucine zipper like protein B
chr16	93705379	93705876	498	*	HBO1-rep_peak_4980	93705514	14.2805	2.82025	10.6964	Distal Intergenic	16	93711904	93810588	98685	1	70028	ENSMUST00000045004.10	-6028	ENSMUSG00000022946	Dop1b	DOP1 leucine zipper like protein B
chr16	93721185	93721568	384	*	HBO1-rep_peak_4981	93721334	7.57682	4.42701	4.72058	Intron (ENSMUST00000045004.10/70028, intron 2 of 36)	16	93716066	93739335	23270	1	70028	ENSMUST00000228846.1	5119	ENSMUSG00000022946	Dop1b	DOP1 leucine zipper like protein B
chr16	93724729	93725040	312	*	HBO1-rep_peak_4982	93724868	6.60524	3.71494	3.92714	Intron (ENSMUST00000045004.10/70028, intron 2 of 36)	16	93730099	93810590	80492	1	70028	ENSMUST00000227156.1	-5059	ENSMUSG00000022946	Dop1b	DOP1 leucine zipper like protein B
chr16	93794552	93794904	353	*	HBO1-rep_peak_4983	93794695	7.7455	4.20864	4.86224	Promoter (<=1kb)	16	93792136	93794901	2766	2	102633000	ENSMUST00000180967.2	0	ENSMUSG00000097768	2310043M15Rik	RIKEN cDNA 2310043M15 gene
chr16	93812281	93812633	353	*	HBO1-rep_peak_4984	93812416	18.1916	3.62307	14.3514	Promoter (2-3kb)	16	93809434	93810586	1153	1	70028	ENSMUST00000228423.1	2847	ENSMUSG00000022946	Dop1b	DOP1 leucine zipper like protein B
chr16	93832324	93832915	592	*	HBO1-rep_peak_4985	93832581	17.971	2.61495	14.1437	Promoter (<=1kb)	16	93832267	93870702	38436	1	338467	ENSMUST00000232425.1	57	ENSMUSG00000039456	Morc3	microrchidia 3
chr16	93884074	93884671	598	*	HBO1-rep_peak_4986	93884134	14.1271	3.46633	10.5554	Promoter (<=1kb)	16	93884202	93887152	2951	1	110749	ENSMUST00000120586.1	0	ENSMUSG00000022945	Chaf1b	chromatin assembly factor 1, subunit B (p60)
chr16	94011459	94011802	344	*	HBO1-rep_peak_4987	94011579	6.17368	3.79873	3.57296	Promoter (2-3kb)	16	93919032	94008837	89806	2	56173	ENSMUST00000050962.4	-2622	ENSMUSG00000047109	Cldn14	claudin 14
chr16	94526044	94526331	288	*	HBO1-rep_peak_4988	94526237	16.0149	3.09995	12.3072	Promoter (<=1kb)	16	94501677	94526394	24718	2	13185	ENSMUST00000125229.8	63	ENSMUSG00000022898	Vps26c	VPS26 endosomal protein sorting factor C
chr16	94560441	94560721	281	*	HBO1-rep_peak_4989	94560578	11.1767	6.28758	7.85709	Distal Intergenic	16	94570010	94695067	125058	1	13548	ENSMUST00000119878.7	-9289	ENSMUSG00000022897	Dyrk1a	dual-specificity tyrosine-(Y)-phosphorylation regulated kinase 1a
chr16	94569836	94571160	1325	*	HBO1-rep_peak_4990	94570288	13.116	2.32526	9.62773	Promoter (<=1kb)	16	94570010	94695067	125058	1	13548	ENSMUST00000119878.7	0	ENSMUSG00000022897	Dyrk1a	dual-specificity tyrosine-(Y)-phosphorylation regulated kinase 1a
chr16	94698532	94699070	539	*	HBO1-rep_peak_4991	94698836	8.54787	4.61294	5.55142	Distal Intergenic	16	94668896	94679521	10626	1	13548	ENSMUST00000134383.1	29636	ENSMUSG00000022897	Dyrk1a	dual-specificity tyrosine-(Y)-phosphorylation regulated kinase 1a
chr16	94700621	94701079	459	*	HBO1-rep_peak_4992	94700786	11.5715	5.82897	8.21603	Distal Intergenic	16	94668896	94679521	10626	1	13548	ENSMUST00000134383.1	31725	ENSMUSG00000022897	Dyrk1a	dual-specificity tyrosine-(Y)-phosphorylation regulated kinase 1a
chr16	94744152	94744477	326	*	HBO1-rep_peak_4993	94744312	8.05399	5.07032	5.13555	Intron (ENSMUST00000232585.1/ENSMUST00000232585.1, intron 1 of 4)	16	94668896	94679521	10626	1	13548	ENSMUST00000134383.1	75256	ENSMUSG00000022897	Dyrk1a	dual-specificity tyrosine-(Y)-phosphorylation regulated kinase 1a
chr16	94792828	94793276	449	*	HBO1-rep_peak_4994	94793114	10.9969	5.94563	7.70733	Intron (ENSMUST00000095873.11/16522, intron 3 of 4)	16	94761653	94856672	95020	2	16522	ENSMUST00000232562.1	63396	ENSMUSG00000043301	Kcnj6	potassium inwardly-rectifying channel, subfamily J, member 6
chr16	94843552	94843835	284	*	HBO1-rep_peak_4995	94843590	10.9285	5.31962	7.64572	Intron (ENSMUST00000095873.11/16522, intron 2 of 4)	16	94761653	94856672	95020	2	16522	ENSMUST00000232562.1	12837	ENSMUSG00000043301	Kcnj6	potassium inwardly-rectifying channel, subfamily J, member 6
chr16	94852513	94853037	525	*	HBO1-rep_peak_4996	94852805	9.79599	4.22236	6.63917	Intron (ENSMUST00000095873.11/16522, intron 2 of 4)	16	94761653	94856672	95020	2	16522	ENSMUST00000232562.1	3635	ENSMUSG00000043301	Kcnj6	potassium inwardly-rectifying channel, subfamily J, member 6
chr16	94853420	94853699	280	*	HBO1-rep_peak_4997	94853581	8.71601	4.39089	5.69532	Promoter (2-3kb)	16	94761653	94856672	95020	2	16522	ENSMUST00000232562.1	2973	ENSMUSG00000043301	Kcnj6	potassium inwardly-rectifying channel, subfamily J, member 6
chr16	95612797	95613078	282	*	HBO1-rep_peak_4998	95612822	5.94584	3.44456	3.37951	Distal Intergenic	16	95360210	95586593	226384	2	13876	ENSMUST00000233269.1	-26204	ENSMUSG00000040732	Erg	ETS transcription factor
chr16	95622931	95623217	287	*	HBO1-rep_peak_4999	95623022	6.9063	4.13671	4.17722	Distal Intergenic	16	95360210	95586593	226384	2	13876	ENSMUST00000233269.1	-36338	ENSMUSG00000040732	Erg	ETS transcription factor
chr16	95702168	95702845	678	*	HBO1-rep_peak_5000	95702629	8.01845	2.07573	5.10287	Promoter (<=1kb)	16	95702455	95710163	7709	1	23872	ENSMUST00000233908.1	0	ENSMUSG00000022895	Ets2	E26 avian leukemia oncogene 2, 3' domain
chr16	95766377	95766703	327	*	HBO1-rep_peak_5001	95766540	11.8043	5.06684	8.42798	Intron (ENSMUST00000233116.1/69776, intron 2 of 4)	16	95715854	95719122	3269	1	23872	ENSMUST00000233550.1	50523	ENSMUSG00000022895	Ets2	E26 avian leukemia oncogene 2, 3' domain
chr16	95808958	95809234	277	*	HBO1-rep_peak_5002	95809097	6.84012	4.48394	4.12047	Intron (ENSMUST00000233116.1/69776, intron 2 of 4)	16	95831117	95845770	14654	2	69776	ENSMUST00000233770.1	36536	ENSMUSG00000117232	1600002D24Rik	RIKEN cDNA 1600002D24 gene
chr16	95869665	95869980	316	*	HBO1-rep_peak_5003	95869794	5.64561	4.31341	3.13522	Intron (ENSMUST00000233116.1/69776, intron 2 of 4)	16	95831117	95845770	14654	2	69776	ENSMUST00000233770.1	-23895	ENSMUSG00000117232	1600002D24Rik	RIKEN cDNA 1600002D24 gene
chr16	95905989	95906414	426	*	HBO1-rep_peak_5004	95906087	9.98974	2.93529	6.81283	Intron (ENSMUST00000233116.1/69776, intron 1 of 4)	16	95831122	95898713	67592	2	69776	ENSMUST00000232930.1	-7276	ENSMUSG00000117232	1600002D24Rik	RIKEN cDNA 1600002D24 gene
chr16	95935433	95935824	392	*	HBO1-rep_peak_5005	95935631	11.1767	6.53436	7.85709	Distal Intergenic	16	95841886	95929077	87192	2	69776	ENSMUST00000233375.1	-6356	ENSMUSG00000117232	1600002D24Rik	RIKEN cDNA 1600002D24 gene
chr16	95963003	95963324	322	*	HBO1-rep_peak_5006	95963155	9.21706	5.54727	6.1265	Distal Intergenic	16	95987986	95989898	1913	2	56088	ENSMUST00000233134.1	26574	ENSMUSG00000022913	Psmg1	proteasome (prosome, macropain) assembly chaperone 1
chr16	96081759	96082529	771	*	HBO1-rep_peak_5007	96082090	26.7793	3.34479	22.5583	Promoter (<=1kb)	16	95992092	96082428	90337	2	93871	ENSMUST00000099502.8	0	ENSMUSG00000022914	Brwd1	bromodomain and WD repeat domain containing 1
chr16	96089270	96089661	392	*	HBO1-rep_peak_5008	96089447	10.2238	4.79646	7.01271	Distal Intergenic	16	96066668	96082526	15859	2	93871	ENSMUST00000113827.3	-6744	ENSMUSG00000022914	Brwd1	bromodomain and WD repeat domain containing 1
chr16	96145565	96145877	313	*	HBO1-rep_peak_5009	96145581	4.73985	1.80562	2.45797	Promoter (<=1kb)	16	96145418	96155957	10540	1	71446	ENSMUST00000233273.1	147	ENSMUSG00000023147	Get1	guided entry of tail-anchored proteins factor 1
chr16	96178574	96178850	277	*	HBO1-rep_peak_5010	96178758	10.1839	6.04081	6.97907	Exon (ENSMUST00000113804.7/385668, exon 4 of 11)	16	96158686	96185849	27164	2	385668	ENSMUST00000233151.1	6999	ENSMUSG00000045275	Lca5l	Leber congenital amaurosis 5-like
chr16	96330730	96331044	315	*	HBO1-rep_peak_5011	96330884	10.2513	5.96625	7.03096	Distal Intergenic	16	96361668	96422121	60454	1	72058	ENSMUST00000113794.7	-30624	ENSMUSG00000000159	Igsf5	immunoglobulin superfamily, member 5
chr16	96758690	96758974	285	*	HBO1-rep_peak_5012	96758785	8.27785	5.3005	5.32303	Intron (ENSMUST00000232800.1/ENSMUST00000232800.1, intron 2 of 4)	16	96592437	96622754	30318	2	13508	ENSMUST00000232829.1	-135936	ENSMUSG00000050272	Dscam	DS cell adhesion molecule
chr16	97170229	97170572	344	*	HBO1-rep_peak_5013	97170494	6.47904	2.03942	3.8265	Promoter (<=1kb)	16	96590840	97170752	579913	2	13508	ENSMUST00000056102.8	180	ENSMUSG00000050272	Dscam	DS cell adhesion molecule
chr16	97321473	97321758	286	*	HBO1-rep_peak_5014	97321579	7.36809	4.80696	4.54263	Distal Intergenic	16	97356742	97442936	86195	1	56175	ENSMUST00000047275.7	-34984	ENSMUSG00000040605	Bace2	beta-site APP-cleaving enzyme 2
chr16	97851130	97851943	814	*	HBO1-rep_peak_5015	97851361	14.9033	2.59718	11.271	Promoter (<=1kb)	16	97791467	97851227	59761	2	114604	ENSMUST00000095849.9	0	ENSMUSG00000014039	Prdm15	PR domain containing 15
chr16	97922138	97922443	306	*	HBO1-rep_peak_5016	97922336	9.26478	2.24921	6.16229	Promoter (<=1kb)	16	97869612	97922606	52995	2	207781	ENSMUST00000232572.1	163	ENSMUSG00000045975	C2cd2	C2 calcium-dependent domain containing 2
chr16	97961844	97962214	371	*	HBO1-rep_peak_5017	97962082	12.6914	2.61881	9.23055	Promoter (<=1kb)	16	97949764	97962593	12830	2	114565	ENSMUST00000232187.1	379	ENSMUSG00000046962	Zbtb21	zinc finger and BTB domain containing 21
chr17	3077649	3077976	328	*	HBO1-rep_peak_5018	3077921	20.7182	2.05046	16.7498	Exon (ENSMUST00000142526.8/328734, exon 5 of 7)	17	3077738	3084040	6303	2	328734	ENSMUST00000184936.7	6064	NA	Pisd-ps2	phosphatidylserine decarboxylase, pseudogene 2
chr17	3081971	3083091	1121	*	HBO1-rep_peak_5019	3082356	149.648	3.60297	144.429	Promoter (<=1kb)	17	3077738	3084040	6303	2	328734	ENSMUST00000184936.7	949	NA	Pisd-ps2	phosphatidylserine decarboxylase, pseudogene 2
chr17	3115136	3115786	651	*	HBO1-rep_peak_5020	3115389	16.5632	2.84979	12.8186	Promoter (<=1kb)	17	3115249	3159345	44097	1	106583	ENSMUST00000232048.1	0	ENSMUSG00000046201	Scaf8	SR-related CTD-associated factor 8
chr17	3352809	3353396	588	*	HBO1-rep_peak_5021	3353225	15.3808	7.76821	11.714	Intron (ENSMUST00000169838.8/24001, intron 1 of 26)	17	3326573	3518979	192407	1	24001	ENSMUST00000169838.8	26236	ENSMUSG00000023800	Tiam2	T cell lymphoma invasion and metastasis 2
chr17	4082152	4082443	292	*	HBO1-rep_peak_5022	4082288	8.18652	2.95612	5.25476	Promoter (<=1kb)	17	4044658	4082995	38338	2	75815	ENSMUST00000231647.1	552	ENSMUSG00000116975	4930470H14Rik	RIKEN cDNA 4930470H14 gene
chr17	4626181	4626474	294	*	HBO1-rep_peak_5023	4626341	14.5376	4.8745	10.9294	Distal Intergenic	17	4634978	4637471	2494	1	75117	ENSMUST00000232624.1	-8504	ENSMUSG00000116767	4930517M08Rik	RIKEN cDNA 4930517M08 gene
chr17	4894612	4894961	350	*	HBO1-rep_peak_5024	4894810	5.83711	3.03978	3.30535	Distal Intergenic	17	4994332	5097733	103402	1	239985	ENSMUST00000124362.1	-99371	ENSMUSG00000069729	Arid1b	AT rich interactive domain 1B (SWI-like)
chr17	4994048	4995111	1064	*	HBO1-rep_peak_5025	4994733	17.2887	3.0277	13.5016	Promoter (<=1kb)	17	4994332	5097733	103402	1	239985	ENSMUST00000124362.1	0	ENSMUSG00000069729	Arid1b	AT rich interactive domain 1B (SWI-like)
chr17	4995233	4995772	540	*	HBO1-rep_peak_5026	4995510	8.86696	2.13073	5.83134	Promoter (<=1kb)	17	4995074	5347656	352583	1	239985	ENSMUST00000115797.8	159	ENSMUSG00000069729	Arid1b	AT rich interactive domain 1B (SWI-like)
chr17	4995958	4996870	913	*	HBO1-rep_peak_5027	4996146	7.84693	2.07714	4.95012	Promoter (<=1kb)	17	4996421	5347656	351236	1	239985	ENSMUST00000115799.1	0	ENSMUSG00000069729	Arid1b	AT rich interactive domain 1B (SWI-like)
chr17	5060584	5060874	291	*	HBO1-rep_peak_5028	5060718	11.1626	6.52559	7.85709	Intron (ENSMUST00000124362.1/239985, intron 2 of 2)	17	5040578	5127640	87063	1	239985	ENSMUST00000146703.1	20006	ENSMUSG00000069729	Arid1b	AT rich interactive domain 1B (SWI-like)
chr17	5163324	5163696	373	*	HBO1-rep_peak_5029	5163457	7.09102	3.65907	4.33303	Intron (ENSMUST00000092723.10/239985, intron 4 of 18)	17	5040578	5127640	87063	1	239985	ENSMUST00000146703.1	122746	ENSMUSG00000069729	Arid1b	AT rich interactive domain 1B (SWI-like)
chr17	5575555	5575875	321	*	HBO1-rep_peak_5030	5575724	13.2346	7.0279	9.72715	Intron (ENSMUST00000089185.5/224454, intron 1 of 8)	17	5492557	5753811	261255	1	224454	ENSMUST00000089185.5	82998	ENSMUSG00000034265	Zdhhc14	zinc finger, DHHC domain containing 14
chr17	5840894	5841277	384	*	HBO1-rep_peak_5031	5841232	8.69755	2.13367	5.6862	Promoter (<=1kb)	17	5841329	5931954	90626	1	66616	ENSMUST00000002436.10	-52	ENSMUSG00000002365	Snx9	sorting nexin 9
chr17	5841393	5841950	558	*	HBO1-rep_peak_5032	5841520	14.9033	2.57787	11.271	Promoter (<=1kb)	17	5841352	5890130	48779	1	66616	ENSMUST00000231803.1	41	ENSMUSG00000002365	Snx9	sorting nexin 9
chr17	5882738	5883374	637	*	HBO1-rep_peak_5033	5882917	10.2238	4.66127	7.01271	Intron (ENSMUST00000002436.10/66616, intron 1 of 17)	17	5841352	5890130	48779	1	66616	ENSMUST00000231803.1	41386	ENSMUSG00000002365	Snx9	sorting nexin 9
chr17	5941514	5941819	306	*	HBO1-rep_peak_5034	5941570	8.61121	2.39461	5.60875	Promoter (<=1kb)	17	5941403	6038555	97153	1	20975	ENSMUST00000080283.12	111	ENSMUSG00000023805	Synj2	synaptojanin 2
chr17	5949331	5949822	492	*	HBO1-rep_peak_5035	5949492	11.064	2.96143	7.76756	Intron (ENSMUST00000115791.9/20975, intron 1 of 26)	17	5941403	6038555	97153	1	20975	ENSMUST00000080283.12	7928	ENSMUSG00000023805	Synj2	synaptojanin 2
chr17	5956595	5956908	314	*	HBO1-rep_peak_5036	5956766	8.78829	4.82532	5.75924	Intron (ENSMUST00000115791.9/20975, intron 1 of 26)	17	5941403	6038555	97153	1	20975	ENSMUST00000080283.12	15192	ENSMUSG00000023805	Synj2	synaptojanin 2
chr17	5976230	5976647	418	*	HBO1-rep_peak_5037	5976497	8.50165	3.72041	5.51035	Promoter (<=1kb)	17	5975740	6038555	62816	1	20975	ENSMUST00000115790.7	490	ENSMUSG00000023805	Synj2	synaptojanin 2
chr17	5981589	5981903	315	*	HBO1-rep_peak_5038	5981731	7.09102	3.65907	4.33303	Intron (ENSMUST00000115791.9/20975, intron 2 of 26)	17	5975740	6038555	62816	1	20975	ENSMUST00000115790.7	5849	ENSMUSG00000023805	Synj2	synaptojanin 2
chr17	6201665	6201989	325	*	HBO1-rep_peak_5039	6201774	7.09102	3.65907	4.33303	Exon (ENSMUST00000142030.7/68842, exon 5 of 6)	17	6232652	6251128	18477	1	68842	ENSMUST00000137063.1	-30663	ENSMUSG00000034377	Tulp4	tubby like protein 4
chr17	6268022	6268437	416	*	HBO1-rep_peak_5040	6268193	7.60524	3.5226	4.7466	Promoter (2-3kb)	17	6270470	6308314	37845	1	77106	ENSMUST00000088940.5	-2033	ENSMUSG00000038141	Tmem181a	transmembrane protein 181A
chr17	6270482	6271137	656	*	HBO1-rep_peak_5041	6270607	14.5776	2.94262	10.968	Promoter (<=1kb)	17	6270470	6308314	37845	1	77106	ENSMUST00000088940.5	12	ENSMUSG00000038141	Tmem181a	transmembrane protein 181A
chr17	6422773	6423184	412	*	HBO1-rep_peak_5042	6422993	10.9285	5.48861	7.64572	Distal Intergenic	17	6430112	6436296	6185	1	21648	ENSMUST00000179569.2	-6928	ENSMUSG00000096255	Dynlt1b	dynein light chain Tctex-type 1B
chr17	6424336	6424847	512	*	HBO1-rep_peak_5043	6424715	14.2051	4.1557	10.6287	Distal Intergenic	17	6430112	6436296	6185	1	21648	ENSMUST00000179569.2	-5265	ENSMUSG00000096255	Dynlt1b	dynein light chain Tctex-type 1B
chr17	6448894	6449216	323	*	HBO1-rep_peak_5044	6449131	6.33454	2.42832	3.71333	Promoter (<=1kb)	17	6440478	6449095	8618	2	547127	ENSMUST00000190059.6	0	NA	Tmem181b-ps	transmembrane protein 181B, pseudogene
chr17	6476659	6477092	434	*	HBO1-rep_peak_5045	6476891	7.89304	1.7854	4.99182	Distal Intergenic	17	6441402	6467022	25621	2	547127	ENSMUST00000167717.3	-9637	NA	Tmem181b-ps	transmembrane protein 181B, pseudogene
chr17	6506451	6506747	297	*	HBO1-rep_peak_5046	6506639	7.36809	5.05373	4.54263	Distal Intergenic	17	6441402	6467022	25621	2	547127	ENSMUST00000167717.3	-39429	NA	Tmem181b-ps	transmembrane protein 181B, pseudogene
chr17	6525185	6525609	425	*	HBO1-rep_peak_5047	6525388	10.3504	3.40921	7.12116	Exon (ENSMUST00000231996.1/ENSMUST00000231996.1, exon 2 of 6)	17	6441402	6467022	25621	2	547127	ENSMUST00000167717.3	-58163	NA	Tmem181b-ps	transmembrane protein 181B, pseudogene
chr17	6662838	6663188	351	*	HBO1-rep_peak_5048	6663057	14.2972	7.52144	10.7099	Promoter (<=1kb)	17	6663014	6680505	17492	1	83672	ENSMUST00000162013.3	0	ENSMUSG00000041831	Sytl3	synaptotagmin-like 3
chr17	6682736	6683018	283	*	HBO1-rep_peak_5049	6682866	12.194	6.78113	8.77926	Intron (ENSMUST00000097430.9/83672, intron 3 of 15)	17	6689072	6738042	48971	1	83672	ENSMUST00000231743.1	-6054	ENSMUSG00000041831	Sytl3	synaptotagmin-like 3
chr17	6773661	6773936	276	*	HBO1-rep_peak_5050	6773723	7.27035	4.67979	4.49534	Intron (ENSMUST00000064234.6/22350, intron 1 of 12)	17	6738041	6782784	44744	2	22350	ENSMUST00000064234.6	8848	ENSMUSG00000052397	Ezr	ezrin
chr17	6783019	6783411	393	*	HBO1-rep_peak_5051	6783223	6.24956	1.93797	3.6354	Promoter (<=1kb)	17	6738041	6782784	44744	2	22350	ENSMUST00000064234.6	-235	ENSMUSG00000052397	Ezr	ezrin
chr17	6960790	6961113	324	*	HBO1-rep_peak_5052	6960973	24.2063	3.5482	20.0809	Promoter (<=1kb)	17	6955011	6961156	6146	2	380608	ENSMUST00000063683.7	43	ENSMUSG00000052031	Tagap1	T cell activation GTPase activating protein 1
chr17	7138197	7138635	439	*	HBO1-rep_peak_5053	7138287	8.27785	5.3005	5.32303	Distal Intergenic	17	7170115	7303315	133201	1	20112	ENSMUST00000024575.7	-31480	ENSMUSG00000023809	Rps6ka2	ribosomal protein S6 kinase, polypeptide 2
chr17	7241408	7241779	372	*	HBO1-rep_peak_5054	7241596	9.02666	4.86204	5.97608	Intron (ENSMUST00000024575.7/20112, intron 3 of 20)	17	7227916	7259389	31474	1	20112	ENSMUST00000232527.1	13492	ENSMUSG00000023809	Rps6ka2	ribosomal protein S6 kinase, polypeptide 2
chr17	7325289	7325714	426	*	HBO1-rep_peak_5055	7325348	8.27785	5.3005	5.32303	Promoter (<=1kb)	17	7324869	7334337	9469	1	21461	ENSMUST00000144861.1	420	ENSMUSG00000071322	Tcp10a	t-complex protein 10a
chr17	7369561	7369877	317	*	HBO1-rep_peak_5056	7369685	10.1839	6.04081	6.97907	Promoter (2-3kb)	17	7352064	7371979	19916	2	100216474	ENSMUST00000231397.1	2102	ENSMUSG00000079722	Ttll2	tubulin tyrosine ligase-like family, member 2
chr17	7977990	7978269	280	*	HBO1-rep_peak_5057	7978094	13.1909	6.86751	9.69455	Promoter (2-3kb)	17	7975887	7979504	3618	1	66832	ENSMUST00000232233.1	2103	ENSMUSG00000073471	Rsph3a	radial spoke 3A homolog (Chlamydomonas)
chr17	7986983	7987273	291	*	HBO1-rep_peak_5058	7987130	12.194	6.78113	8.77926	Intron (ENSMUST00000231840.1/381059, intron 3 of 3)	17	7975887	7979504	3618	1	66832	ENSMUST00000232233.1	11096	ENSMUSG00000073471	Rsph3a	radial spoke 3A homolog (Chlamydomonas)
chr17	7990345	7990649	305	*	HBO1-rep_peak_5059	7990418	8.16813	4.75217	5.23849	Intron (ENSMUST00000231840.1/381059, intron 3 of 3)	17	7975887	7979504	3618	1	66832	ENSMUST00000232233.1	14458	ENSMUSG00000073471	Rsph3a	radial spoke 3A homolog (Chlamydomonas)
chr17	8165594	8165895	302	*	HBO1-rep_peak_5060	8165740	15.4473	3.11795	11.7758	Promoter (<=1kb)	17	8165540	8196475	30936	1	75296	ENSMUST00000024636.14	54	ENSMUSG00000069135	Cep43	centrosomal protein 43
chr17	8216988	8217536	549	*	HBO1-rep_peak_5061	8217181	14.8369	3.5816	11.2106	Distal Intergenic	17	8236043	8256108	20066	1	12458	ENSMUST00000231340.1	-18507	ENSMUSG00000040899	Ccr6	chemokine (C-C motif) receptor 6
chr17	8399123	8399418	296	*	HBO1-rep_peak_5062	8399243	6.51537	2.87139	3.84829	Promoter (2-3kb)	17	8396629	8422728	26100	1	21331	ENSMUST00000169635.2	2494	ENSMUSG00000058159	T2	brachyury 2
chr17	8415633	8416225	593	*	HBO1-rep_peak_5063	8416050	13.7795	5.02184	10.2304	Intron (ENSMUST00000234809.1/21331, intron 8 of 9)	17	8434423	8442496	8074	1	20997	ENSMUST00000074667.8	-18198	ENSMUSG00000062327	T	brachyury, T-box transcription factor T
chr17	8542297	8542596	300	*	HBO1-rep_peak_5064	8542473	11.7218	6.15006	8.35464	Intron (ENSMUST00000115715.7/23984, intron 1 of 21)	17	8527026	8798731	271706	1	23984	ENSMUST00000233016.1	15271	ENSMUSG00000023868	Pde10a	phosphodiesterase 10A
chr17	8961826	8962135	310	*	HBO1-rep_peak_5065	8961938	10.1839	6.04081	6.97907	3' UTR	17	8945569	8982391	36823	1	23984	ENSMUST00000115708.1	16257	ENSMUSG00000023868	Pde10a	phosphodiesterase 10A
chr17	9193994	9194292	299	*	HBO1-rep_peak_5066	9194158	9.97403	5.09576	6.79825	Intron (ENSMUST00000233443.1/ENSMUST00000233443.1, intron 1 of 2)	17	9147719	9167836	20118	2	67791	ENSMUST00000181618.1	-26158	ENSMUSG00000097049	6530411M01Rik	RIKEN cDNA 6530411M01 gene
chr17	9669347	9669783	437	*	HBO1-rep_peak_5067	9669504	5.61949	2.38897	3.13522	Promoter (<=1kb)	17	9666495	9669717	3223	2	67543	ENSMUST00000057190.3	0	ENSMUSG00000046173	Pabpc6	poly(A) binding protein, cytoplasmic 6
chr17	9732636	9732949	314	*	HBO1-rep_peak_5068	9732828	12.6839	5.82658	9.22406	Distal Intergenic	17	9750751	9775866	25116	2	71092	ENSMUST00000233804.1	42917	ENSMUSG00000117264	4930452A19Rik	RIKEN cDNA 4930452A19 gene
chr17	9982969	9983270	302	*	HBO1-rep_peak_5069	9983101	11.1767	6.28758	7.85709	Distal Intergenic	17	9774217	9775867	1651	2	71092	ENSMUST00000233594.1	-207102	ENSMUSG00000117264	4930452A19Rik	RIKEN cDNA 4930452A19 gene
chr17	10080199	10080677	479	*	HBO1-rep_peak_5070	10080349	10.9285	5.48861	7.64572	Distal Intergenic	17	10209093	10213574	4482	2	19317	ENSMUST00000232721.1	132897	ENSMUSG00000062078	Qki	quaking, KH domain containing RNA binding
chr17	10318023	10319278	1256	*	HBO1-rep_peak_5071	10318489	28.8149	4.00135	24.525	Promoter (<=1kb)	17	10210189	10319361	109173	2	19317	ENSMUST00000233828.1	83	ENSMUSG00000062078	Qki	quaking, KH domain containing RNA binding
chr17	10319991	10320309	319	*	HBO1-rep_peak_5072	10320154	17.8468	3.00506	14.0236	Promoter (<=1kb)	17	10206551	10319854	113304	2	19317	ENSMUST00000097414.10	-137	ENSMUSG00000062078	Qki	quaking, KH domain containing RNA binding
chr17	10342469	10342867	399	*	HBO1-rep_peak_5073	10342767	10.9285	5.31962	7.64572	Distal Intergenic	17	10324602	10329307	4706	1	76634	ENSMUST00000188715.1	17867	ENSMUSG00000099384	1700110C19Rik	RIKEN cDNA 1700110C19 gene
chr17	10501137	10501535	399	*	HBO1-rep_peak_5074	10501286	13.2346	7.27467	9.72715	Intron (ENSMUST00000161274.1/ENSMUST00000161274.1, intron 1 of 1)	17	10464837	10473758	8922	1	319750	ENSMUST00000160738.1	36300	ENSMUSG00000089633	A230009B12Rik	RIKEN cDNA A230009B12 gene
chr17	11004483	11004766	284	*	HBO1-rep_peak_5075	11004689	7.28745	3.98532	4.50408	Intron (ENSMUST00000066658.12/50873, intron 1 of 6)	17	11067125	11493173	426049	1	50873	ENSMUST00000168593.8	-62359	ENSMUSG00000023826	Prkn	parkin RBR E3 ubiquitin protein ligase
chr17	11102636	11103328	693	*	HBO1-rep_peak_5076	11103113	12.6665	5.7083	9.21095	Intron (ENSMUST00000066658.12/50873, intron 2 of 6)	17	11067125	11635446	568322	1	50873	ENSMUST00000218435.1	35511	ENSMUSG00000023826	Prkn	parkin RBR E3 ubiquitin protein ligase
chr17	11499532	11499983	452	*	HBO1-rep_peak_5077	11499945	5.90084	1.91123	3.34706	Intron (ENSMUST00000066658.12/50873, intron 6 of 6)	17	11303647	11610945	307299	1	50873	ENSMUST00000186406.1	195885	ENSMUSG00000023826	Prkn	parkin RBR E3 ubiquitin protein ligase
chr17	11608130	11608417	288	*	HBO1-rep_peak_5078	11608259	4.83877	2.7443	2.50248	Intron (ENSMUST00000191124.6/50873, intron 6 of 11)	17	11838602	11867561	28960	1	50873	ENSMUST00000179624.7	-230185	ENSMUSG00000023826	Prkn	parkin RBR E3 ubiquitin protein ligase
chr17	11868609	11869022	414	*	HBO1-rep_peak_5079	11868716	5.64561	4.31341	3.13522	Intron (ENSMUST00000191124.6/50873, intron 9 of 11)	17	11845210	11867561	22352	1	50873	ENSMUST00000190849.1	23399	ENSMUSG00000023826	Prkn	parkin RBR E3 ubiquitin protein ligase
chr17	12283680	12284015	336	*	HBO1-rep_peak_5080	12283788	10.7447	5.80196	7.48045	Intron (ENSMUST00000233755.1/26407, intron 1 of 25)	17	12261380	12265986	4607	2	26407	ENSMUST00000233252.1	-17694	ENSMUSG00000014426	Map3k4	mitogen-activated protein kinase kinase kinase 4
chr17	12318156	12318575	420	*	HBO1-rep_peak_5081	12318546	7.34274	2.03767	4.54263	Promoter (<=1kb)	17	12272134	12318391	46258	2	26407	ENSMUST00000233002.1	0	ENSMUSG00000014426	Map3k4	mitogen-activated protein kinase kinase kinase 4
chr17	12652461	12652837	377	*	HBO1-rep_peak_5082	12652612	10.1839	6.04081	6.97907	Promoter (<=1kb)	17	12648880	12652708	3829	2	20517	ENSMUST00000233601.1	0	ENSMUSG00000023829	Slc22a1	solute carrier family 22 (organic cation transporter), member 1
chr17	12769142	12769467	326	*	HBO1-rep_peak_5083	12769403	6.52945	1.8355	3.86139	Promoter (<=1kb)	17	12682406	12769664	87259	2	16004	ENSMUST00000024599.13	197	ENSMUSG00000023830	Igf2r	insulin-like growth factor 2 receptor
chr17	12871211	12871552	342	*	HBO1-rep_peak_5084	12871453	11.1575	5.72222	7.85329	Distal Intergenic	17	12841079	12868143	27065	2	17171	ENSMUST00000089015.9	-3068	ENSMUSG00000068037	Mas1	MAS1 oncogene
chr17	12915494	12916022	529	*	HBO1-rep_peak_5085	12915930	11.506	3.29102	8.15656	Promoter (<=1kb)	17	12915701	12918114	2414	1	21454	ENSMUST00000147724.7	0	ENSMUSG00000068039	Tcp1	t-complex protein 1
chr17	12928108	12928613	506	*	HBO1-rep_peak_5086	12928355	9.21706	5.79404	6.1265	Promoter (<=1kb)	17	12924726	12927682	2957	2	224530	ENSMUST00000160921.1	-426	ENSMUSG00000062480	Acat3	acetyl-Coenzyme A acetyltransferase 3
chr17	13008078	13008422	345	*	HBO1-rep_peak_5087	13008100	5.84302	1.81627	3.31109	Promoter (<=1kb)	17	13008184	13015616	7433	1	20656	ENSMUST00000233897.1	0	ENSMUSG00000006818	Sod2	superoxide dismutase 2, mitochondrial
chr17	13143204	13144020	817	*	HBO1-rep_peak_5088	13143493	14.5376	4.97107	10.9294	Distal Intergenic	17	13108617	13131810	23194	2	381058	ENSMUST00000233405.1	-11394	ENSMUSG00000067049	Unc93a	unc-93 homolog A
chr17	13160207	13160618	412	*	HBO1-rep_peak_5089	13160446	8.87152	3.8123	5.83352	Distal Intergenic	17	13108617	13131810	23194	2	381058	ENSMUST00000233405.1	-28397	ENSMUSG00000067049	Unc93a	unc-93 homolog A
chr17	13179452	13179847	396	*	HBO1-rep_peak_5090	13179612	12.2415	4.62733	8.82359	Distal Intergenic	17	13205042	13206209	1168	1	100038394	ENSMUST00000233049.1	-25195	ENSMUSG00000117051	Gm10512	predicted gene 10512
chr17	13216727	13217016	290	*	HBO1-rep_peak_5091	13216781	9.83198	4.23678	6.66934	Distal Intergenic	17	13221188	13227658	6471	1	27263	ENSMUST00000080647.4	-4172	ENSMUSG00000073458	Smok2a	sperm motility kinase 2A
chr17	13238420	13238730	311	*	HBO1-rep_peak_5092	13238550	9.98974	2.93529	6.81283	Distal Intergenic	17	13230257	13237184	6928	1	236574	ENSMUST00000162940.2	8163	ENSMUSG00000073457	Smok2b	sperm motility kinase 2B
chr17	13244491	13244811	321	*	HBO1-rep_peak_5093	13244636	15.6198	3.87264	11.9373	Distal Intergenic	17	13230257	13237184	6928	1	236574	ENSMUST00000162940.2	14234	ENSMUSG00000073457	Smok2b	sperm motility kinase 2B
chr17	13254149	13254497	349	*	HBO1-rep_peak_5094	13254302	16.3572	8.01592	12.6265	Distal Intergenic	17	13230257	13237184	6928	1	236574	ENSMUST00000162940.2	23892	ENSMUSG00000073457	Smok2b	sperm motility kinase 2B
chr17	13322972	13323591	620	*	HBO1-rep_peak_5095	13323108	13.9153	5.44464	10.3572	Distal Intergenic	17	13354572	13360899	6328	1	100041352	ENSMUST00000233944.1	-30981	ENSMUSG00000052469	Tcp10c	t-complex protein 10c
chr17	13355379	13355670	292	*	HBO1-rep_peak_5096	13355534	12.5928	5.19027	9.14502	Promoter (<=1kb)	17	13354572	13377223	22652	1	100041352	ENSMUST00000097403.3	807	ENSMUSG00000052469	Tcp10c	t-complex protein 10c
chr17	13356398	13356822	425	*	HBO1-rep_peak_5097	13356601	12.3086	4.48825	8.88431	Promoter (1-2kb)	17	13354572	13377223	22652	1	100041352	ENSMUST00000097403.3	1826	ENSMUSG00000052469	Tcp10c	t-complex protein 10c
chr17	13370075	13370432	358	*	HBO1-rep_peak_5098	13370289	12.1019	5.19888	8.70271	3' UTR	17	13354572	13377223	22652	1	100041352	ENSMUST00000097403.3	15503	ENSMUSG00000052469	Tcp10c	t-complex protein 10c
chr17	13376507	13376791	285	*	HBO1-rep_peak_5099	13376653	13.3969	6.18791	9.87565	3' UTR	17	13354572	13377223	22652	1	100041352	ENSMUST00000097403.3	21935	ENSMUSG00000052469	Tcp10c	t-complex protein 10c
chr17	13381489	13382045	557	*	HBO1-rep_peak_5100	13381668	14.5551	5.40304	10.9466	Distal Intergenic	17	13354572	13377223	22652	1	100041352	ENSMUST00000097403.3	26917	ENSMUSG00000052469	Tcp10c	t-complex protein 10c
chr17	13388040	13388327	288	*	HBO1-rep_peak_5101	13388225	7.73202	3.71826	4.85218	Intron (ENSMUST00000233244.1/ENSMUST00000233244.1, intron 3 of 4)	17	13354572	13377223	22652	1	100041352	ENSMUST00000097403.3	33468	ENSMUSG00000052469	Tcp10c	t-complex protein 10c
chr17	13406780	13407148	369	*	HBO1-rep_peak_5102	13406898	9.34691	5.03186	6.23324	Distal Intergenic	17	13354572	13377223	22652	1	100041352	ENSMUST00000097403.3	52208	ENSMUSG00000052469	Tcp10c	t-complex protein 10c
chr17	13407647	13407965	319	*	HBO1-rep_peak_5103	13407857	13.6533	5.65885	10.1141	Distal Intergenic	17	13354572	13377223	22652	1	100041352	ENSMUST00000097403.3	53075	ENSMUSG00000052469	Tcp10c	t-complex protein 10c
chr17	13420805	13421095	291	*	HBO1-rep_peak_5104	13420951	15.5586	4.35848	11.8801	Distal Intergenic	17	13354572	13377223	22652	1	100041352	ENSMUST00000097403.3	66233	ENSMUSG00000052469	Tcp10c	t-complex protein 10c
chr17	13544451	13544759	309	*	HBO1-rep_peak_5105	13544606	6.31744	4.16968	3.69839	Intron (ENSMUST00000137459.7/72578, intron 3 of 5)	17	13521456	13528433	6978	1	272667	ENSMUST00000144015.1	22995	ENSMUSG00000121414	Smok4a	sperm motility kinase 4A
chr17	13545095	13545398	304	*	HBO1-rep_peak_5106	13545179	8.55242	5.06256	5.55564	Intron (ENSMUST00000137459.7/72578, intron 3 of 5)	17	13487021	13568864	81844	2	72578	ENSMUST00000137459.7	23466	ENSMUSG00000117042	2700054A10Rik	RIKEN cDNA 2700054A10 gene
chr17	13657832	13658343	512	*	HBO1-rep_peak_5107	13658117	11.5715	5.64951	8.21603	Intron (ENSMUST00000185626.6/72578, intron 1 of 5)	17	13489273	13668891	179619	2	72578	ENSMUST00000185626.6	10548	ENSMUSG00000117042	2700054A10Rik	RIKEN cDNA 2700054A10 gene
chr17	13682524	13683277	754	*	HBO1-rep_peak_5108	13682960	10.8899	4.19855	7.61439	Exon (ENSMUST00000145030.1/ENSMUST00000145030.1, exon 1 of 2)	17	13489273	13668891	179619	2	72578	ENSMUST00000185626.6	-13633	ENSMUSG00000117042	2700054A10Rik	RIKEN cDNA 2700054A10 gene
chr17	13711136	13711563	428	*	HBO1-rep_peak_5109	13711424	12.399	6.41195	8.96832	Intron (ENSMUST00000135850.7/72578, intron 1 of 4)	17	13714049	13732898	18850	2	21646	ENSMUST00000142863.1	21335	ENSMUSG00000038347	Tcte2	t-complex-associated testis expressed 2
chr17	13743142	13743494	353	*	HBO1-rep_peak_5110	13743480	4.72844	3.2567	2.4475	Intron (ENSMUST00000135850.7/72578, intron 1 of 4)	17	13714049	13732898	18850	2	21646	ENSMUST00000142863.1	-10244	ENSMUSG00000038347	Tcte2	t-complex-associated testis expressed 2
chr17	13760609	13761644	1036	*	HBO1-rep_peak_5111	13760933	19.0116	3.0958	15.1279	Promoter (<=1kb)	17	13760674	13904007	143334	1	17356	ENSMUST00000150848.7	0	ENSMUSG00000068036	Afdn	afadin, adherens junction formation factor
chr17	13844043	13844696	654	*	HBO1-rep_peak_5112	13844368	10.236	2.34357	7.02371	Intron (ENSMUST00000170827.8/17356, intron 12 of 32)	17	13850962	13855578	4617	1	17356	ENSMUST00000137503.1	-6266	ENSMUSG00000068036	Afdn	afadin, adherens junction formation factor
chr17	14099564	14100279	716	*	HBO1-rep_peak_5113	14099876	13.2346	7.0279	9.72715	Distal Intergenic	17	14195052	14204094	9043	2	240025	ENSMUST00000053218.6	103815	ENSMUSG00000048826	Dact2	dishevelled-binding antagonist of beta-catenin 2
chr17	14104913	14105262	350	*	HBO1-rep_peak_5114	14105027	9.21706	5.79404	6.1265	Exon (ENSMUST00000188802.1/ENSMUST00000188802.1, exon 1 of 1)	17	14195052	14204094	9043	2	240025	ENSMUST00000053218.6	98832	ENSMUSG00000048826	Dact2	dishevelled-binding antagonist of beta-catenin 2
chr17	14166152	14166447	296	*	HBO1-rep_peak_5115	14166271	9.20479	5.53983	6.1265	Distal Intergenic	17	14195052	14204094	9043	2	240025	ENSMUST00000053218.6	37647	ENSMUSG00000048826	Dact2	dishevelled-binding antagonist of beta-catenin 2
chr17	14203148	14203731	584	*	HBO1-rep_peak_5116	14203560	8.93767	2.24144	5.89317	Promoter (<=1kb)	17	14195052	14204094	9043	2	240025	ENSMUST00000053218.6	363	ENSMUSG00000048826	Dact2	dishevelled-binding antagonist of beta-catenin 2
chr17	14239905	14240281	377	*	HBO1-rep_peak_5117	14240179	10.0802	5.15063	6.892	Distal Intergenic	17	14197823	14204304	6482	2	240025	ENSMUST00000232816.1	-35601	ENSMUSG00000048826	Dact2	dishevelled-binding antagonist of beta-catenin 2
chr17	14423881	14424157	277	*	HBO1-rep_peak_5118	14424027	7.66459	4.47468	4.79194	Distal Intergenic	17	14400786	14403587	2802	1	64074	ENSMUST00000233686.1	23095	ENSMUSG00000023886	Smoc2	SPARC related modular calcium binding 2
chr17	14960704	14961174	471	*	HBO1-rep_peak_5119	14961000	6.12293	1.90192	3.53771	Promoter (<=1kb)	17	14945009	14961273	16265	2	72057	ENSMUST00000024657.11	99	ENSMUSG00000023883	Phf10	PHD finger protein 10
chr17	14978412	14978823	412	*	HBO1-rep_peak_5120	14978719	11.6353	2.36543	8.2749	Promoter (<=1kb)	17	14978468	14990905	12438	1	100041574	ENSMUST00000061688.10	0	ENSMUSG00000116953	9030025P20Rik	RIKEN cDNA 9030025P20 gene
chr17	14992147	14993233	1087	*	HBO1-rep_peak_5121	14992634	38.4697	3.51001	33.9355	Distal Intergenic	17	14979499	14989374	9876	1	100041574	ENSMUST00000232182.1	12648	ENSMUSG00000116953	9030025P20Rik	RIKEN cDNA 9030025P20 gene
chr17	15023494	15024592	1099	*	HBO1-rep_peak_5122	15024073	31.5234	3.19167	27.1557	Intron (ENSMUST00000097400.4/100041639, intron 1 of 4)	17	15010335	15022449	12115	1	100041621	ENSMUST00000232446.1	13159	ENSMUSG00000116895	Gm3435	predicted gene 3435
chr17	15077491	15077833	343	*	HBO1-rep_peak_5123	15077707	10.4637	6.09526	7.22571	Intron (ENSMUST00000231568.1/381062, intron 7 of 7)	17	15059454	15074993	15540	1	381062	ENSMUST00000187199.2	18037	ENSMUSG00000036552	Ermard	ER membrane associated RNA degradation
chr17	15207658	15208122	465	*	HBO1-rep_peak_5124	15207968	12.1886	6.64219	8.77917	Distal Intergenic	17	15231585	15240783	9199	2	328747	ENSMUST00000181658.1	32661	ENSMUSG00000097624	Gm5091	predicted gene 5091
chr17	15418274	15418575	302	*	HBO1-rep_peak_5125	15418395	8.27785	5.3005	5.32303	Intron (ENSMUST00000055352.7/67544, intron 6 of 10)	17	15403404	15408853	5450	1	67544	ENSMUST00000231318.1	14870	ENSMUSG00000014763	Fam120b	family with sequence similarity 120, member B
chr17	15526879	15527268	390	*	HBO1-rep_peak_5126	15527077	12.3864	2.48157	8.95809	Promoter (<=1kb)	17	15521953	15527113	5161	2	18567	ENSMUST00000232149.1	0	ENSMUSG00000014771	Pdcd2	programmed cell death 2
chr17	15705073	15706011	939	*	HBO1-rep_peak_5127	15705241	12.6297	2.32367	9.17742	Promoter (<=1kb)	17	15705018	15731908	26891	1	12648	ENSMUST00000173159.1	55	ENSMUSG00000023852	Chd1	chromodomain helicase DNA binding protein 1
chr17	16394423	16394818	396	*	HBO1-rep_peak_5128	16394651	5.64996	1.98978	3.13776	Distal Intergenic	17	15821041	15830885	9845	2	68799	ENSMUST00000238157.1	-563538	ENSMUSG00000048027	Rgmb	repulsive guidance molecule family member B
chr17	17005196	17005479	284	*	HBO1-rep_peak_5129	17005301	14.5125	6.33355	10.9071	Distal Intergenic	17	17064113	17089628	25516	1	449000	ENSMUST00000127027.1	-58634	ENSMUSG00000096696	Zfp960	zinc finger protein 960
chr17	17121423	17121749	327	*	HBO1-rep_peak_5130	17121558	25.522	8.04101	21.345	Promoter (<=1kb)	17	17121415	17146831	25417	1	22759	ENSMUST00000147630.1	8	ENSMUSG00000095990	Zfp97	zinc finger protein 97
chr17	17250487	17250776	290	*	HBO1-rep_peak_5131	17250619	9.11338	5.7285	6.05486	Intron (ENSMUST00000231355.1/102640673, intron 1 of 3)	17	17262350	17264870	2521	1	102640673	ENSMUST00000231376.1	-11574	ENSMUSG00000116802	Gm5165	predicted gene 5165
chr17	17554217	17554982	766	*	HBO1-rep_peak_5132	17554798	10.7806	2.35483	7.51358	Intron (ENSMUST00000041047.3/240028, intron 9 of 17)	17	17568380	17575559	7180	2	240028	ENSMUST00000231291.1	20577	ENSMUSG00000023845	Lnpep	leucyl/cystinyl aminopeptidase
chr17	17623938	17624451	514	*	HBO1-rep_peak_5133	17624309	19.6211	3.24047	15.7057	Promoter (<=1kb)	17	17552118	17624489	72372	2	240028	ENSMUST00000232462.1	38	ENSMUSG00000023845	Lnpep	leucyl/cystinyl aminopeptidase
chr17	17996678	17996982	305	*	HBO1-rep_peak_5134	17996808	9.21706	5.54727	6.1265	Distal Intergenic	17	18021733	18022704	972	1	14291	ENSMUST00000095651.1	-24751	ENSMUSG00000048062	Fpr-rs4	formyl peptide receptor, related sequence 4
chr17	20945701	20946000	300	*	HBO1-rep_peak_5135	20945855	11.5711	3.04095	8.21603	Promoter (<=1kb)	17	20945487	20958784	13298	1	51792	ENSMUST00000173658.7	214	ENSMUSG00000007564	Ppp2r1a	protein phosphatase 2, regulatory subunit A, alpha
chr17	20956691	20957138	448	*	HBO1-rep_peak_5136	20957009	5.94584	3.44456	3.37951	Promoter (<=1kb)	17	20956778	20959509	2732	1	51792	ENSMUST00000147983.2	0	ENSMUSG00000007564	Ppp2r1a	protein phosphatase 2, regulatory subunit A, alpha
chr17	20984762	20985068	307	*	HBO1-rep_peak_5137	20984998	6.41011	3.08228	3.77789	Distal Intergenic	17	20991647	20996464	4818	2	171236	ENSMUST00000237629.1	11396	ENSMUSG00000045575	Vmn1r233	vomeronasal 1 receptor 233
chr17	21008932	21009237	306	*	HBO1-rep_peak_5138	21009152	7.60861	2.97906	4.74851	Promoter (<=1kb)	17	21008936	21043044	34109	1	224585	ENSMUST00000231482.1	0	ENSMUSG00000067942	Zfp160	zinc finger protein 160
chr17	21041632	21041920	289	*	HBO1-rep_peak_5139	21041841	7.28745	3.85013	4.50408	3' UTR	17	21009044	21041556	32513	1	224585	ENSMUST00000232663.1	32588	ENSMUSG00000067942	Zfp160	zinc finger protein 160
chr17	21057855	21058138	284	*	HBO1-rep_peak_5140	21057981	8.27785	5.3005	5.32303	Distal Intergenic	17	21091208	21103347	12140	1	328766	ENSMUST00000188185.1	-33070	ENSMUSG00000102080	Gm5092	predicted gene 5092
chr17	21072669	21073220	552	*	HBO1-rep_peak_5141	21072787	5.85335	3.20844	3.31522	Distal Intergenic	17	21091208	21103347	12140	1	328766	ENSMUST00000188185.1	-17988	ENSMUSG00000102080	Gm5092	predicted gene 5092
chr17	21115083	21115415	333	*	HBO1-rep_peak_5142	21115314	8.41215	5.06498	5.43172	Distal Intergenic	17	21100261	21102455	2195	1	328766	ENSMUST00000232348.1	14822	ENSMUSG00000102080	Gm5092	predicted gene 5092
chr17	21338937	21339217	281	*	HBO1-rep_peak_5143	21339028	6.48987	4.56018	3.8265	Distal Intergenic	17	21313963	21314909	947	1	171234	ENSMUST00000077301.5	24974	ENSMUSG00000058030	Vmn1r237	vomeronasal 1 receptor 237
chr17	21550684	21551131	448	*	HBO1-rep_peak_5144	21551026	9.73132	2.06509	6.58107	Intron (ENSMUST00000233281.1/22710, intron 2 of 4)	17	21555046	21562066	7021	1	22710	ENSMUST00000079242.3	-3915	ENSMUSG00000051341	Zfp52	zinc finger protein 52
chr17	21733765	21734062	298	*	HBO1-rep_peak_5145	21733930	27.6607	5.04449	23.4093	Promoter (<=1kb)	17	21733724	21769342	35619	1	381067	ENSMUST00000183192.7	41	ENSMUSG00000061544	Zfp229	zinc finger protein 229
chr17	21807828	21808128	301	*	HBO1-rep_peak_5146	21807870	6.48987	4.56018	3.8265	Distal Intergenic	17	21816885	21845759	28875	2	75424	ENSMUST00000084141.5	37631	ENSMUSG00000069743	Zfp820	zinc finger protein 820
chr17	22052809	22053250	442	*	HBO1-rep_peak_5147	22053004	8.017	5.13793	5.10169	Intron (ENSMUST00000174015.7/74670, intron 5 of 5)	17	21962586	22071168	108583	1	74670	ENSMUST00000174015.7	90223	ENSMUSG00000053347	Zfp943	zinc finger prtoein 943
chr17	22230599	22230877	279	*	HBO1-rep_peak_5148	22230708	15.3808	7.76821	11.714	Distal Intergenic	17	22197265	22225616	28352	2	240038	ENSMUST00000179996.2	-4983	ENSMUSG00000096433	Zfp994	zinc finger protein 994
chr17	22876444	22876917	474	*	HBO1-rep_peak_5149	22876653	11.1401	2.90956	7.83652	Distal Intergenic	17	22861729	22867134	5406	2	240041	ENSMUST00000127557.1	-9310	ENSMUSG00000059142	Zfp945	zinc finger protein 945
chr17	23546844	23547259	416	*	HBO1-rep_peak_5150	23547062	11.1278	3.79128	7.82589	Distal Intergenic	17	23550799	23565291	14493	1	320020	ENSMUST00000233076.1	-3540	ENSMUSG00000117322	6330415G19Rik	RIKEN cDNA 6330415G19 gene
chr17	23585811	23586249	439	*	HBO1-rep_peak_5151	23585961	15.506	3.74087	11.8307	Promoter (<=1kb)	17	23575844	23586232	10389	2	22654	ENSMUST00000115516.10	0	ENSMUSG00000062012	Zfp13	zinc finger protein 13
chr17	23610295	23610754	460	*	HBO1-rep_peak_5152	23610493	4.92529	2.01109	2.5789	Promoter (2-3kb)	17	23607490	23609697	2208	1	332221	ENSMUST00000133749.1	2805	ENSMUSG00000023902	Zscan10	zinc finger and SCAN domain containing 10
chr17	23687578	23687902	325	*	HBO1-rep_peak_5153	23687744	11.2515	4.56034	7.92372	Distal Intergenic	17	23682584	23684026	1443	2	56863	ENSMUST00000085989.7	-3552	ENSMUSG00000066720	Cldn9	claudin 9
chr17	23797913	23798204	292	*	HBO1-rep_peak_5154	23798064	10.4181	5.7315	7.18493	Intron (ENSMUST00000186961.6/75956, intron 2 of 4)	17	23803187	23824736	21550	1	75956	ENSMUST00000190686.6	-4983	ENSMUSG00000039218	Srrm2	serine/arginine repetitive matrix 2
chr17	23803367	23804074	708	*	HBO1-rep_peak_5155	23803872	31.4166	4.34695	27.0512	Promoter (<=1kb)	17	23803234	23810028	6795	1	75956	ENSMUST00000233636.1	133	ENSMUSG00000039218	Srrm2	serine/arginine repetitive matrix 2
chr17	23815136	23815446	311	*	HBO1-rep_peak_5156	23815386	6.38548	3.25715	3.75943	Exon (ENSMUST00000190686.6/75956, exon 11 of 15)	17	23811900	23816492	4593	1	75956	ENSMUST00000189977.1	3236	ENSMUSG00000039218	Srrm2	serine/arginine repetitive matrix 2
chr17	23819389	23820094	706	*	HBO1-rep_peak_5157	23819597	17.4344	5.07242	13.639	Promoter (<=1kb)	17	23819308	23822528	3221	1	75956	ENSMUST00000186914.1	81	ENSMUSG00000039218	Srrm2	serine/arginine repetitive matrix 2
chr17	23820524	23821004	481	*	HBO1-rep_peak_5158	23820888	12.0187	3.45667	8.62432	Promoter (<=1kb)	17	23821387	23822660	1274	1	75956	ENSMUST00000186259.1	-383	ENSMUSG00000039218	Srrm2	serine/arginine repetitive matrix 2
chr17	23821253	23821561	309	*	HBO1-rep_peak_5159	23821422	9.84649	3.63193	6.68304	Promoter (<=1kb)	17	23821387	23822660	1274	1	75956	ENSMUST00000186259.1	0	ENSMUSG00000039218	Srrm2	serine/arginine repetitive matrix 2
chr17	23823569	23823895	327	*	HBO1-rep_peak_5160	23823681	12.0151	3.26616	8.62168	Promoter (<=1kb)	17	23823525	23824327	803	1	75956	ENSMUST00000190568.1	44	ENSMUSG00000039218	Srrm2	serine/arginine repetitive matrix 2
chr17	23828567	23829055	489	*	HBO1-rep_peak_5161	23828840	11.9984	2.63827	8.6086	Promoter (<=1kb)	17	23824804	23828803	4000	2	67673	ENSMUST00000233483.1	0	ENSMUSG00000055839	Elob	elongin B
chr17	23898322	23898673	352	*	HBO1-rep_peak_5162	23898465	9.31879	5.51561	6.20752	Promoter (<=1kb)	17	23898721	23900764	2044	1	630537	ENSMUST00000088598.6	-48	ENSMUSG00000096278	Dcpp2	demilune cell and parotid protein 2
chr17	24031268	24031639	372	*	HBO1-rep_peak_5163	24031375	8.90178	2.61412	5.86115	Distal Intergenic	17	24038144	24045954	7811	1	213171	ENSMUST00000059482.5	-6505	ENSMUSG00000050762	Prss27	protease, serine 27
chr17	24068249	24068577	329	*	HBO1-rep_peak_5164	24068478	11.4921	5.60831	8.14362	Promoter (<=1kb)	17	24056002	24068287	12286	2	69259	ENSMUST00000127755.1	0	ENSMUSG00000016946	Kctd5	potassium channel tetramerisation domain containing 5
chr17	24073032	24073460	429	*	HBO1-rep_peak_5165	24073377	11.8308	2.45259	8.45154	Promoter (<=1kb)	17	24047734	24073485	25752	2	69259	ENSMUST00000017090.5	25	ENSMUSG00000016946	Kctd5	potassium channel tetramerisation domain containing 5
chr17	24163068	24163787	720	*	HBO1-rep_peak_5166	24163600	25.9992	3.7442	21.8027	Promoter (<=1kb)	17	24155833	24163664	7832	2	245847	ENSMUST00000129523.2	0	ENSMUSG00000036820	Amdhd2	amidohydrolase domain containing 2
chr17	24168667	24169390	724	*	HBO1-rep_peak_5167	24169225	21.6433	3.11682	17.6288	Promoter (<=1kb)	17	24164538	24169066	4529	2	11984	ENSMUST00000156061.1	0	ENSMUSG00000024121	Atp6v0c	ATPase, H+ transporting, lysosomal V0 subunit C
chr17	24377485	24378043	559	*	HBO1-rep_peak_5168	24377634	7.66459	4.3057	4.79194	Exon (ENSMUST00000133816.7/27410, exon 10 of 20)	17	24364482	24410201	45720	1	27410	ENSMUST00000117337.1	13003	ENSMUSG00000024130	Abca3	ATP-binding cassette, sub-family A (ABC1), member 3
chr17	24426712	24427032	321	*	HBO1-rep_peak_5169	24426846	17.4605	2.67675	13.6635	Promoter (<=1kb)	17	24426854	24433586	6733	1	13177	ENSMUST00000234731.1	0	ENSMUSG00000024132	Eci1	enoyl-Coenzyme A delta isomerase 1
chr17	24529171	24530825	1655	*	HBO1-rep_peak_5170	24530029	37.1313	7.06228	32.6264	Promoter (<=1kb)	17	24529321	24529946	626	2	328778	ENSMUST00000176025.1	0	ENSMUSG00000079657	Rab26	RAB26, member RAS oncogene family
chr17	24531285	24531606	322	*	HBO1-rep_peak_5171	24531452	19.0376	6.02387	15.1534	Promoter (1-2kb)	17	24529321	24529946	626	2	328778	ENSMUST00000176025.1	-1339	ENSMUSG00000079657	Rab26	RAB26, member RAS oncogene family
chr17	24669635	24670222	588	*	HBO1-rep_peak_5172	24669836	13.9283	2.47506	10.3673	Promoter (<=1kb)	17	24669687	24682016	12330	1	213753	ENSMUST00000234956.1	0	ENSMUSG00000041130	Zfp598	zinc finger protein 598
chr17	24695761	24696084	324	*	HBO1-rep_peak_5173	24695979	12.5655	2.66573	9.11993	Promoter (<=1kb)	17	24694185	24696090	1906	2	11692	ENSMUST00000234235.1	6	ENSMUSG00000040888	Gfer	growth factor, augmenter of liver regeneration
chr17	24719247	24720710	1464	*	HBO1-rep_peak_5174	24720386	43.2048	4.71811	38.5803	Promoter (<=1kb)	17	24719676	24719803	128	2	100306952	ENSMUST00000158630.1	0	ENSMUSG00000089255	Snora78	small nucleolar RNA, H/ACA box 7
chr17	24720853	24721596	744	*	HBO1-rep_peak_5175	24721153	43.583	6.73243	38.9528	Promoter (<=1kb)	17	24721449	24721925	477	1	16898	ENSMUST00000132803.1	0	ENSMUSG00000044533	Rps2	ribosomal protein S2
chr17	24722632	24723065	434	*	HBO1-rep_peak_5176	24722854	46.5933	9.73752	41.9146	Promoter (<=1kb)	17	24722060	24722649	590	2	68342	ENSMUST00000141324.7	0	ENSMUSG00000040048	Ndufb10	NADH:ubiquinone oxidoreductase subunit B10
chr17	24890234	24890509	276	*	HBO1-rep_peak_5177	24890448	8.77722	2.6467	5.74871	Promoter (2-3kb)	17	24887864	24890440	2577	1	79043	ENSMUST00000144430.1	2370	ENSMUSG00000024160	Spsb3	splA/ryanodine receptor domain and SOCS box containing 3
chr17	24894833	24895527	695	*	HBO1-rep_peak_5178	24895225	6.49596	2.01612	3.83221	Promoter (<=1kb)	17	24888486	24895055	6570	2	193838	ENSMUST00000119848.7	0	ENSMUSG00000073436	Eme2	essential meiotic structure-specific endonuclease subunit 2
chr17	24896424	24897160	737	*	HBO1-rep_peak_5179	24896710	12.6697	2.77363	9.21368	Promoter (<=1kb)	17	24896500	24897522	1023	1	79059	ENSMUST00000024978.6	0	ENSMUSG00000073435	Nme3	NME/NM23 nucleoside diphosphate kinase 3
chr17	24936489	24936852	364	*	HBO1-rep_peak_5180	24936796	5.82849	1.8826	3.30041	Promoter (<=1kb)	17	24897533	24936894	39362	2	30957	ENSMUST00000115228.8	42	ENSMUSG00000024163	Mapk8ip3	mitogen-activated protein kinase 8 interacting protein 3
chr17	24943017	24943355	339	*	HBO1-rep_peak_5181	24943179	12.194	6.78113	8.77926	3' UTR	17	24897506	24936977	39472	2	30957	ENSMUST00000178969.7	-6040	ENSMUSG00000024163	Mapk8ip3	mitogen-activated protein kinase 8 interacting protein 3
chr17	25015430	25015718	289	*	HBO1-rep_peak_5182	25015637	7.88101	2.01859	4.98015	Promoter (<=1kb)	17	25003402	25015782	12381	2	57354	ENSMUST00000233169.1	64	ENSMUSG00000038002	Cramp1	cramped chromatin regulator 1
chr17	25042785	25043285	501	*	HBO1-rep_peak_5183	25042875	7.28618	3.7968	4.50408	Promoter (2-3kb)	17	25045517	25087991	42475	1	106633	ENSMUST00000140692.7	-2232	ENSMUSG00000024169	Ift140	intraflagellar transport 140
chr17	25188106	25188877	772	*	HBO1-rep_peak_5184	25188653	9.56609	2.16828	6.43181	Promoter (<=1kb)	17	25188397	25234443	46047	1	74154	ENSMUST00000039734.11	0	ENSMUSG00000015127	Unkl	unkempt family like zinc finger
chr17	25272946	25273386	441	*	HBO1-rep_peak_5185	25273222	14.6262	2.46946	11.0142	Promoter (<=1kb)	17	25261921	25273383	11463	2	22196	ENSMUST00000173084.7	0	ENSMUSG00000015120	Ube2i	ubiquitin-conjugating enzyme E2I
chr17	25603352	25603643	292	*	HBO1-rep_peak_5186	25603487	10.5534	4.34983	7.30465	Intron (ENSMUST00000141606.2/76483, intron 3 of 9)	17	25579320	25630682	51363	1	76483	ENSMUST00000156868.1	24032	ENSMUSG00000002279	Lmf1	lipase maturation factor 1
chr17	25792109	25792520	412	*	HBO1-rep_peak_5187	25792366	7.81326	2.30644	4.92354	Promoter (<=1kb)	17	25790080	25792267	2188	2	214917	ENSMUST00000237093.1	0	ENSMUSG00000057411	Antkmt	adenine nucleotide translocase lysine methyltransferase
chr17	25830616	25831126	511	*	HBO1-rep_peak_5188	25830778	19.3065	3.80745	15.4081	Promoter (<=1kb)	17	25831365	25831428	64	2	100526479	ENSMUST00000175335.1	302	ENSMUSG00000093076	Mir3082	microRNA 3082
chr17	25884575	25884931	357	*	HBO1-rep_peak_5189	25884830	9.26811	4.18178	6.16558	3' UTR	17	25877628	25880858	3231	2	215001	ENSMUST00000176696.2	-3717	ENSMUSG00000071192	Wfikkn1	WAP, FS, Ig, KU, and NTR-containing protein 1
chr17	25919076	25919543	468	*	HBO1-rep_peak_5190	25919439	10.8434	2.49048	7.57226	Promoter (<=1kb)	17	25883628	25919506	35879	2	224624	ENSMUST00000164982.7	0	ENSMUSG00000025730	Rab40c	Rab40C, member RAS oncogene family
chr17	25941586	25942100	515	*	HBO1-rep_peak_5191	25941976	13.9185	2.5344	10.3595	Promoter (<=1kb)	17	25926421	25942048	15628	2	14755	ENSMUST00000026823.15	0	ENSMUSG00000025728	Pigq	phosphatidylinositol glycan anchor biosynthesis, class Q
chr17	25985165	25985600	436	*	HBO1-rep_peak_5192	25985505	11.2409	2.81933	7.9151	Promoter (<=1kb)	17	25958369	25985680	27312	2	50817	ENSMUST00000212789.1	80	ENSMUSG00000037326	Capn15	calpain 15
chr17	26113209	26113842	634	*	HBO1-rep_peak_5193	26113483	17.5542	2.77099	13.7521	Promoter (<=1kb)	17	26113299	26122347	9049	1	60455	ENSMUST00000235821.1	0	ENSMUSG00000024180	Pgap6	post-glycosylphosphatidylinositol attachment to proteins 6
chr17	26123547	26123982	436	*	HBO1-rep_peak_5194	26123624	14.3121	3.12557	10.7223	Promoter (<=1kb)	17	26123723	26124934	1212	1	68611	ENSMUST00000123132.1	0	ENSMUSG00000024181	Mrpl28	mitochondrial ribosomal protein L28
chr17	26138873	26139277	405	*	HBO1-rep_peak_5195	26138985	11.7909	2.35605	8.41913	Promoter (<=1kb)	17	26138950	26195294	56345	1	12005	ENSMUST00000163421.7	0	ENSMUSG00000024182	Axin1	axin 1
chr17	26200988	26201553	566	*	HBO1-rep_peak_5196	26201263	9.69297	2.33156	6.54697	Promoter (<=1kb)	17	26199183	26201350	2168	2	14570	ENSMUST00000025019.8	0	ENSMUSG00000073433	Arhgdig	Rho GDP dissociation inhibitor (GDI) gamma
chr17	26252947	26253518	572	*	HBO1-rep_peak_5197	26253035	13.709	2.82491	10.1644	Promoter (<=1kb)	17	26252951	26285504	32554	1	66978	ENSMUST00000114976.8	0	ENSMUSG00000024188	Luc7l	Luc7-like
chr17	26286376	26286794	419	*	HBO1-rep_peak_5198	26286582	11.5922	4.39168	8.23403	Exon (ENSMUST00000128900.1/ENSMUST00000128900.1, exon 2 of 3)	17	26267275	26281968	14694	1	66978	ENSMUST00000152107.2	19101	ENSMUSG00000024188	Luc7l	Luc7-like
chr17	26291867	26292188	322	*	HBO1-rep_peak_5199	26292030	7.36809	5.05373	4.54263	Distal Intergenic	17	26267275	26281968	14694	1	66978	ENSMUST00000152107.2	24592	ENSMUSG00000024188	Luc7l	Luc7-like
chr17	26507891	26508454	564	*	HBO1-rep_peak_5200	26508288	24.08	3.30189	19.9609	Promoter (<=1kb)	17	26505591	26508472	2882	2	19252	ENSMUST00000236661.1	18	ENSMUSG00000024190	Dusp1	dual specificity phosphatase 1
chr17	26561648	26562058	411	*	HBO1-rep_peak_5201	26561713	10.4298	2.57648	7.19464	Promoter (<=1kb)	17	26505591	26562128	56538	2	19252	ENSMUST00000235532.1	70	ENSMUSG00000024190	Dusp1	dual specificity phosphatase 1
chr17	26563106	26563477	372	*	HBO1-rep_peak_5202	26563197	6.46191	3.43376	3.82256	Promoter (<=1kb)	17	26505591	26562128	56538	2	19252	ENSMUST00000235532.1	-978	ENSMUSG00000024190	Dusp1	dual specificity phosphatase 1
chr17	26900290	26900591	302	*	HBO1-rep_peak_5203	26900472	8.27785	5.3005	5.32303	Exon (ENSMUST00000237264.1/ENSMUST00000237264.1, exon 3 of 5)	17	26917091	26921508	4418	1	16580	ENSMUST00000236476.1	-16500	ENSMUSG00000024301	Kifc5b	kinesin family member C5B
chr17	26925339	26925691	353	*	HBO1-rep_peak_5204	26925451	8.08262	2.6818	5.16209	Exon (ENSMUST00000078961.5/16580, exon 8 of 11)	17	26920962	26921019	58	1	102466211	ENSMUST00000184919.1	4377	ENSMUSG00000119141	Mir6967-1	microRNA 6967-1
chr17	26933265	26933572	308	*	HBO1-rep_peak_5205	26933266	4.54407	1.75905	2.30282	Promoter (<=1kb)	17	26933337	26935364	2028	1	21652	ENSMUST00000236269.1	0	ENSMUSG00000024193	Phf1	PHD finger protein 1
chr17	27039160	27039475	316	*	HBO1-rep_peak_5206	27039292	5.61541	2.13984	3.13522	Distal Intergenic	17	27032859	27037624	4766	1	70772	ENSMUST00000235543.1	6301	ENSMUSG00000048731	Ggnbp1	gametogenetin binding protein 1
chr17	27203621	27204029	409	*	HBO1-rep_peak_5207	27203962	4.71382	1.66651	2.43768	Promoter (<=1kb)	17	27189950	27203676	13727	2	224640	ENSMUST00000237257.1	0	ENSMUSG00000044857	Lemd2	LEM domain containing 2
chr17	27241338	27241732	395	*	HBO1-rep_peak_5208	27241439	5.77036	2.36489	3.24828	Promoter (<=1kb)	17	27235075	27242659	7585	2	319720	ENSMUST00000235429.1	927	ENSMUSG00000117916	9630028I04Rik	RIKEN cDNA 9630028I04 gene
chr17	27556674	27557669	996	*	HBO1-rep_peak_5209	27557143	42.2252	4.56765	37.6181	Promoter (<=1kb)	17	27556695	27562808	6114	1	15361	ENSMUST00000231796.1	0	ENSMUSG00000046711	Hmga1	high mobility group AT-hook 1
chr17	27563802	27564906	1105	*	HBO1-rep_peak_5210	27564583	16.4434	3.3968	12.7077	Promoter (<=1kb)	17	27563769	27565123	1355	2	106672	ENSMUST00000231365.1	217	ENSMUSG00000062753	Smim29	small integral membrane protein 29
chr17	27577479	27577759	281	*	HBO1-rep_peak_5211	27577715	5.39329	2.95957	2.96913	Distal Intergenic	17	27580705	27583319	2615	2	56409	ENSMUST00000133048.7	5560	ENSMUSG00000024213	Nudt3	nudix hydrolase 3
chr17	27594481	27594841	361	*	HBO1-rep_peak_5212	27594745	7.63604	3.40249	4.77315	Promoter (2-3kb)	17	27579387	27597215	17829	2	56409	ENSMUST00000231742.1	2374	ENSMUSG00000024213	Nudt3	nudix hydrolase 3
chr17	27595415	27595734	320	*	HBO1-rep_peak_5213	27595586	12.1881	3.66863	8.77917	Promoter (1-2kb)	17	27579387	27597215	17829	2	56409	ENSMUST00000231742.1	1481	ENSMUSG00000024213	Nudt3	nudix hydrolase 3
chr17	27622755	27623180	426	*	HBO1-rep_peak_5214	27623045	8.53275	2.05416	5.53945	Promoter (<=1kb)	17	27580574	27622964	42391	2	56409	ENSMUST00000114886.7	0	ENSMUSG00000024213	Nudt3	nudix hydrolase 3
chr17	27631792	27632345	554	*	HBO1-rep_peak_5215	27632126	25.1721	5.96934	21.0098	Promoter (1-2kb)	17	27631662	27634254	2593	2	67097	ENSMUST00000150763.1	1909	ENSMUSG00000052146	Rps10	ribosomal protein S10
chr17	27633508	27634396	889	*	HBO1-rep_peak_5216	27634091	23.4931	4.32943	19.3988	Promoter (<=1kb)	17	27631662	27634254	2593	2	67097	ENSMUST00000150763.1	0	ENSMUSG00000052146	Rps10	ribosomal protein S10
chr17	27634664	27635206	543	*	HBO1-rep_peak_5217	27635052	23.4584	3.0414	19.3663	Promoter (<=1kb)	17	27580780	27635222	54443	2	67097	ENSMUST00000233710.1	16	ENSMUSG00000052146	Rps10	ribosomal protein S10
chr17	27761516	27761800	285	*	HBO1-rep_peak_5218	27761649	5.94584	3.57975	3.37951	Intron (ENSMUST00000114863.9/224647, intron 4 of 4)	17	27714659	27728955	14297	2	30051	ENSMUST00000114870.8	-32561	ENSMUSG00000024215	Spdef	SAM pointed domain containing ets transcription factor
chr17	27799803	27800094	292	*	HBO1-rep_peak_5219	27799904	8.51545	5.12621	5.52364	Intron (ENSMUST00000114863.9/224647, intron 1 of 4)	17	27753277	27820452	67176	2	224647	ENSMUST00000233508.1	20358	ENSMUSG00000056692	Ilrun	inflammation and lipid regulator with UBA-like and NBR1-like domains
chr17	27819908	27820559	652	*	HBO1-rep_peak_5220	27820386	17.7029	2.86179	13.8887	Promoter (<=1kb)	17	27751246	27820542	69297	2	224647	ENSMUST00000114859.8	0	ENSMUSG00000056692	Ilrun	inflammation and lipid regulator with UBA-like and NBR1-like domains
chr17	27856579	27857020	442	*	HBO1-rep_peak_5221	27856821	8.18992	2.05563	5.25743	Promoter (<=1kb)	17	27856606	27879413	22808	1	224648	ENSMUST00000233809.1	0	ENSMUSG00000039512	Bltp3a	bridge-like lipid transfer protein family member 3A
chr17	27920795	27921090	296	*	HBO1-rep_peak_5222	27920941	9.25272	4.98165	6.15137	Intron (ENSMUST00000114842.8/224650, intron 1 of 24)	17	27901126	27909844	8719	2	68776	ENSMUST00000233439.1	-10951	ENSMUSG00000024218	Taf11	TATA-box binding protein associated factor 11
chr17	28216960	28217247	288	*	HBO1-rep_peak_5223	28217099	10.2579	4.81218	7.03719	Promoter (<=1kb)	17	28217033	28219981	2949	1	23853	ENSMUST00000233534.1	0	ENSMUSG00000002257	Def6	differentially expressed in FDCP 6
chr17	28223677	28223963	287	*	HBO1-rep_peak_5224	28223937	5.64996	1.98978	3.13776	Exon (ENSMUST00000002327.5/23853, exon 6 of 11)	17	28217033	28219981	2949	1	23853	ENSMUST00000233534.1	6644	ENSMUSG00000002257	Def6	differentially expressed in FDCP 6
chr17	28313624	28313918	295	*	HBO1-rep_peak_5225	28313710	4.79319	1.7443	2.48999	Promoter (<=1kb)	17	28313798	28326571	12774	1	72775	ENSMUST00000233381.1	0	ENSMUSG00000007570	Fance	Fanconi anemia, complementation group E
chr17	28328570	28329663	1094	*	HBO1-rep_peak_5226	28329203	36.5315	3.79458	32.0405	Promoter (<=1kb)	17	28328570	28331017	2448	1	19896	ENSMUST00000233937.1	0	ENSMUSG00000037805	Rpl10a	ribosomal protein L10A
chr17	28330823	28331588	766	*	HBO1-rep_peak_5227	28331037	13.0383	3.52891	9.55429	Promoter (1-2kb)	17	28329278	28331027	1750	1	19896	ENSMUST00000141049.1	1545	ENSMUSG00000037805	Rpl10a	ribosomal protein L10A
chr17	28331925	28332868	944	*	HBO1-rep_peak_5228	28332124	20.4983	3.78814	16.5384	Promoter (2-3kb)	17	28333506	28335415	1910	2	21678	ENSMUST00000146668.8	2547	ENSMUSG00000002249	Tead3	TEA domain family member 3
chr17	28415708	28416065	358	*	HBO1-rep_peak_5229	28415914	10.5039	5.78084	7.26057	Promoter (2-3kb)	17	28400958	28418504	17547	2	14229	ENSMUST00000233372.1	2439	ENSMUSG00000024222	Fkbp5	FK506 binding protein 5
chr17	28485758	28486073	316	*	HBO1-rep_peak_5230	28485920	15.199	2.55064	11.5487	Promoter (<=1kb)	17	28400638	28486093	85456	2	14229	ENSMUST00000233870.1	20	ENSMUSG00000024222	Fkbp5	FK506 binding protein 5
chr17	28491328	28491911	584	*	HBO1-rep_peak_5231	28491633	9.21706	5.54727	6.1265	Intron (ENSMUST00000114792.7/14229, intron 3 of 13)	17	28399094	28486149	87056	2	14229	ENSMUST00000079413.10	-5179	ENSMUSG00000024222	Fkbp5	FK506 binding protein 5
chr17	28507149	28507739	591	*	HBO1-rep_peak_5232	28507597	10.6049	4.37005	7.35131	5' UTR	17	28399226	28511357	112132	2	14229	ENSMUST00000233102.1	3618	ENSMUSG00000024222	Fkbp5	FK506 binding protein 5
chr17	28621388	28621825	438	*	HBO1-rep_peak_5233	28621732	5.90084	1.93236	3.34706	Promoter (<=1kb)	17	28599613	28622032	22420	2	20815	ENSMUST00000233353.1	207	ENSMUSG00000004865	Srpk1	serine/arginine-rich protein specific kinase 1
chr17	28641796	28642168	373	*	HBO1-rep_peak_5234	28642076	6.48987	4.56018	3.8265	Promoter (2-3kb)	17	28637783	28644585	6803	2	224661	ENSMUST00000232805.1	2417	ENSMUSG00000036196	Slc26a8	solute carrier family 26, member 8
chr17	28691499	28691872	374	*	HBO1-rep_peak_5235	28691616	18.4972	2.74951	14.6412	Promoter (<=1kb)	17	28691740	28746400	54661	1	26416	ENSMUST00000233250.1	0	ENSMUSG00000053436	Mapk14	mitogen-activated protein kinase 14
chr17	28692038	28692319	282	*	HBO1-rep_peak_5236	28692086	5.82849	1.8826	3.30041	Promoter (<=1kb)	17	28692568	28748404	55837	1	26416	ENSMUST00000114752.2	-249	ENSMUSG00000053436	Mapk14	mitogen-activated protein kinase 14
chr17	28761034	28761395	362	*	HBO1-rep_peak_5237	28761250	6.94403	4.22029	4.21229	Distal Intergenic	17	28769297	28780233	10937	1	26415	ENSMUST00000233984.1	-7902	ENSMUSG00000004864	Mapk13	mitogen-activated protein kinase 13
chr17	28800528	28801436	909	*	HBO1-rep_peak_5238	28801302	12.1279	2.2153	8.72582	Promoter (<=1kb)	17	28801090	28839949	38860	1	268936	ENSMUST00000004985.10	0	ENSMUSG00000063952	Brpf3	bromodomain and PHD finger containing, 3
chr17	28889096	28889418	323	*	HBO1-rep_peak_5239	28889237	11.8047	5.39534	8.42798	3' UTR	17	28905265	28906771	1507	1	74179	ENSMUST00000125317.1	-15847	ENSMUSG00000085333	1700030A11Rik	RIKEN cDNA 1700030A11 gene
chr17	28897657	28897937	281	*	HBO1-rep_peak_5240	28897701	8.67725	3.34065	5.66763	3' UTR	17	28905265	28906771	1507	1	74179	ENSMUST00000125317.1	-7328	ENSMUSG00000085333	1700030A11Rik	RIKEN cDNA 1700030A11 gene
chr17	28898545	28899085	541	*	HBO1-rep_peak_5241	28898686	9.79599	4.22236	6.63917	3' UTR	17	28905265	28906771	1507	1	74179	ENSMUST00000125317.1	-6180	ENSMUSG00000085333	1700030A11Rik	RIKEN cDNA 1700030A11 gene
chr17	28899364	28899701	338	*	HBO1-rep_peak_5242	28899491	16.3077	4.94114	12.5806	Exon (ENSMUST00000062357.5/207819, exon 11 of 12)	17	28905265	28906771	1507	1	74179	ENSMUST00000125317.1	-5564	ENSMUSG00000085333	1700030A11Rik	RIKEN cDNA 1700030A11 gene
chr17	28928202	28928741	540	*	HBO1-rep_peak_5243	28928626	5.83711	3.03978	3.30535	Intron (ENSMUST00000148464.1/ENSMUST00000148464.1, intron 1 of 2)	17	28896392	28915324	18933	2	207819	ENSMUST00000062357.5	-12878	ENSMUSG00000048905	Bnip5	BCL2 interacting protein 5
chr17	28967136	28967518	383	*	HBO1-rep_peak_5244	28967318	10.1107	5.16646	6.92107	3' UTR	17	28971011	28973077	2067	2	106504	ENSMUST00000156732.2	5559	ENSMUSG00000024006	Stk38	serine/threonine kinase 38
chr17	29032689	29033142	454	*	HBO1-rep_peak_5245	29032831	27.1234	4.01539	22.8876	Promoter (<=1kb)	17	29032689	29038685	5997	1	20383	ENSMUST00000233209.1	0	ENSMUSG00000071172	Srsf3	serine and arginine-rich splicing factor 3
chr17	29038169	29038679	511	*	HBO1-rep_peak_5246	29038358	13.2346	7.0279	9.72715	Promoter (<=1kb)	17	29039454	29040735	1282	1	20383	ENSMUST00000233010.1	-775	ENSMUSG00000071172	Srsf3	serine and arginine-rich splicing factor 3
chr17	29044400	29044767	368	*	HBO1-rep_peak_5247	29044638	14.2972	7.52144	10.7099	Distal Intergenic	17	29039694	29041731	2038	1	20383	ENSMUST00000233105.1	4706	ENSMUSG00000071172	Srsf3	serine and arginine-rich splicing factor 3
chr17	29046017	29046654	638	*	HBO1-rep_peak_5248	29046393	26.5411	4.75325	22.3276	Distal Intergenic	17	29039694	29041731	2038	1	20383	ENSMUST00000233105.1	6323	ENSMUSG00000071172	Srsf3	serine and arginine-rich splicing factor 3
chr17	29048844	29049388	545	*	HBO1-rep_peak_5249	29049259	16.9306	6.28355	13.1658	Distal Intergenic	17	29039694	29041731	2038	1	20383	ENSMUST00000233105.1	9150	ENSMUSG00000071172	Srsf3	serine and arginine-rich splicing factor 3
chr17	29057922	29059092	1171	*	HBO1-rep_peak_5250	29058128	33.4495	9.61707	29.033	Exon (ENSMUST00000233185.1/ENSMUST00000233185.1, exon 3 of 3)	17	29059465	29072342	12878	2	100504267	ENSMUST00000233713.1	13250	ENSMUSG00000085912	Trp53cor1	tumor protein p53 pathway corepressor 1
chr17	29071569	29071956	388	*	HBO1-rep_peak_5251	29071739	16.607	5.91448	12.8592	Promoter (<=1kb)	17	29059465	29072342	12878	2	100504267	ENSMUST00000233713.1	386	ENSMUSG00000085912	Trp53cor1	tumor protein p53 pathway corepressor 1
chr17	29078833	29079265	433	*	HBO1-rep_peak_5252	29079062	24.3495	5.81913	20.218	Promoter (<=1kb)	17	29057430	29079179	21750	2	100504267	ENSMUST00000133221.2	0	ENSMUSG00000085912	Trp53cor1	tumor protein p53 pathway corepressor 1
chr17	29081324	29081906	583	*	HBO1-rep_peak_5253	29081463	6.51537	2.87139	3.84829	Promoter (2-3kb)	17	29057430	29079179	21750	2	100504267	ENSMUST00000133221.2	-2145	ENSMUSG00000085912	Trp53cor1	tumor protein p53 pathway corepressor 1
chr17	29085323	29085679	357	*	HBO1-rep_peak_5254	29085517	8.83623	2.92007	5.80282	Distal Intergenic	17	29090979	29099701	8723	1	12575	ENSMUST00000119901.8	-5300	ENSMUSG00000023067	Cdkn1a	cyclin-dependent kinase inhibitor 1A (P21)
chr17	29093835	29095852	2018	*	HBO1-rep_peak_5255	29094762	48.1486	4.27124	43.4468	Promoter (<=1kb)	17	29093781	29100727	6947	1	12575	ENSMUST00000233296.1	54	ENSMUSG00000023067	Cdkn1a	cyclin-dependent kinase inhibitor 1A (P21)
chr17	29097367	29097748	382	*	HBO1-rep_peak_5256	29097444	8.13027	2.31119	5.20506	Promoter (<=1kb)	17	29097900	29099577	1678	1	12575	ENSMUST00000122348.2	-152	ENSMUSG00000023067	Cdkn1a	cyclin-dependent kinase inhibitor 1A (P21)
chr17	29098309	29099374	1066	*	HBO1-rep_peak_5257	29098537	30.7598	4.31623	26.4126	Promoter (<=1kb)	17	29097900	29099577	1678	1	12575	ENSMUST00000122348.2	409	ENSMUSG00000023067	Cdkn1a	cyclin-dependent kinase inhibitor 1A (P21)
chr17	29099901	29100981	1081	*	HBO1-rep_peak_5258	29100145	29.4873	8.23386	25.1768	Promoter (2-3kb)	17	29097900	29099577	1678	1	12575	ENSMUST00000122348.2	2001	ENSMUSG00000023067	Cdkn1a	cyclin-dependent kinase inhibitor 1A (P21)
chr17	29257107	29257440	334	*	HBO1-rep_peak_5259	29257314	9.68866	3.7397	6.54346	Promoter (<=1kb)	17	29251225	29256907	5683	2	68816	ENSMUST00000136811.7	-200	ENSMUSG00000024007	Ppil1	peptidylprolyl isomerase (cyclophilin)-like 1
chr17	29258369	29258654	286	*	HBO1-rep_peak_5260	29258570	7.85179	3.35611	4.95458	Promoter (1-2kb)	17	29251225	29256907	5683	2	68816	ENSMUST00000136811.7	-1462	ENSMUSG00000024007	Ppil1	peptidylprolyl isomerase (cyclophilin)-like 1
chr17	29347339	29347659	321	*	HBO1-rep_peak_5261	29347533	8.69755	2.11436	5.6862	Promoter (<=1kb)	17	29332076	29347351	15276	2	56462	ENSMUST00000235088.1	0	ENSMUSG00000024012	Mtch1	mitochondrial carrier 1
chr17	29490861	29492268	1408	*	HBO1-rep_peak_5262	29491163	15.4256	2.568	11.755	Promoter (<=1kb)	17	29491156	29493763	2608	1	18712	ENSMUST00000234650.1	0	ENSMUSG00000024014	Pim1	proviral integration site 1
chr17	29495766	29496058	293	*	HBO1-rep_peak_5263	29495886	18.266	5.39971	14.4217	Promoter (2-3kb)	17	29493407	29494964	1558	1	18712	ENSMUST00000234270.1	2359	ENSMUSG00000024014	Pim1	proviral integration site 1
chr17	29614954	29615334	381	*	HBO1-rep_peak_5264	29615152	20.3651	2.9255	16.4117	Promoter (<=1kb)	17	29614968	29641649	26682	1	58230	ENSMUST00000234362.1	0	ENSMUSG00000090083	Rnf8	ring finger protein 8
chr17	29660818	29661125	308	*	HBO1-rep_peak_5265	29660822	4.87327	1.72418	2.53386	Promoter (<=1kb)	17	29660807	29676146	15340	1	74157	ENSMUST00000130423.3	11	ENSMUSG00000024019	Cmtr1	cap methyltransferase 1
chr17	29708243	29708521	279	*	HBO1-rep_peak_5266	29708335	10.0007	3.84272	6.82213	Intron (ENSMUST00000137079.8/68597, intron 1 of 3)	17	29699999	29716963	16965	2	68597	ENSMUST00000131807.7	8442	ENSMUSG00000024018	Ccdc167	coiled-coil domain containing 167
chr17	29724544	29724821	278	*	HBO1-rep_peak_5267	29724689	7.83849	4.93936	4.94267	Distal Intergenic	17	29703332	29717044	13713	2	68597	ENSMUST00000128751.2	-7500	ENSMUSG00000024018	Ccdc167	coiled-coil domain containing 167
chr17	29818471	29818782	312	*	HBO1-rep_peak_5268	29818772	4.98013	3.3611	2.62527	Intron (ENSMUST00000234919.1/ENSMUST00000234919.1, intron 1 of 1)	17	29832264	29835358	3095	2	74762	ENSMUST00000170786.2	16576	ENSMUSG00000043557	Mdga1	MAM domain containing glycosylphosphatidylinositol anchor 1
chr17	29869947	29870320	374	*	HBO1-rep_peak_5269	29870003	5.93558	3.05069	3.37739	Intron (ENSMUST00000171691.8/74762, intron 1 of 16)	17	29849683	29887482	37800	2	74762	ENSMUST00000165211.1	17162	ENSMUSG00000043557	Mdga1	MAM domain containing glycosylphosphatidylinositol anchor 1
chr17	30005049	30005680	632	*	HBO1-rep_peak_5270	30005236	13.3597	2.52927	9.84388	Promoter (<=1kb)	17	30005051	30209973	204923	1	21769	ENSMUST00000226308.1	0	ENSMUSG00000044477	Zfand3	zinc finger, AN1-type domain 3
chr17	30656982	30657289	308	*	HBO1-rep_peak_5271	30657151	7.28745	3.85013	4.50408	3' UTR	17	30663358	30684551	21194	1	13417	ENSMUST00000237068.1	-6069	ENSMUSG00000033826	Dnah8	dynein, axonemal, heavy chain 8
chr17	30696644	30696928	285	*	HBO1-rep_peak_5272	30696801	11.1767	6.28758	7.85709	Intron (ENSMUST00000170651.1/13417, intron 24 of 92)	17	30721041	30729884	8844	1	13417	ENSMUST00000236948.1	-24113	ENSMUSG00000033826	Dnah8	dynein, axonemal, heavy chain 8
chr17	30717914	30718291	378	*	HBO1-rep_peak_5273	30718085	6.48987	4.56018	3.8265	Promoter (2-3kb)	17	30721041	30729884	8844	1	13417	ENSMUST00000236948.1	-2750	ENSMUSG00000033826	Dnah8	dynein, axonemal, heavy chain 8
chr17	30874386	30874673	288	*	HBO1-rep_peak_5274	30874478	12.399	6.41195	8.96832	Exon (ENSMUST00000235890.1/ENSMUST00000235890.1, exon 1 of 1)	17	30854515	30875264	20750	1	13417	ENSMUST00000235567.1	19871	ENSMUSG00000033826	Dnah8	dynein, axonemal, heavy chain 8
chr17	30971760	30972039	280	*	HBO1-rep_peak_5275	30971842	9.05005	5.05542	5.99718	Exon (ENSMUST00000114555.2/52020, exon 5 of 22)	17	30954679	31010710	56032	1	52020	ENSMUST00000237889.1	17081	ENSMUSG00000054134	Umodl1	uromodulin-like 1
chr17	30996133	30996506	374	*	HBO1-rep_peak_5276	30996354	6.4496	2.89001	3.81333	Exon (ENSMUST00000114555.2/52020, exon 16 of 22)	17	31001945	31010272	8328	1	52020	ENSMUST00000235827.1	-5439	ENSMUSG00000054134	Umodl1	uromodulin-like 1
chr17	31015889	31016224	336	*	HBO1-rep_peak_5277	31016106	7.36809	5.05373	4.54263	Distal Intergenic	17	31001945	31010272	8328	1	52020	ENSMUST00000235827.1	13944	ENSMUSG00000054134	Umodl1	uromodulin-like 1
chr17	31078964	31079295	332	*	HBO1-rep_peak_5278	31079115	10.9285	5.48861	7.64572	Intron (ENSMUST00000236391.1/11307, intron 2 of 5)	17	31057774	31098759	40986	1	11307	ENSMUST00000139013.1	21190	ENSMUSG00000024030	Abcg1	ATP binding cassette subfamily G member 1
chr17	31335749	31336092	344	*	HBO1-rep_peak_5279	31335920	4.90017	2.3365	2.55782	Promoter (<=1kb)	17	31335887	31350464	14578	1	224674	ENSMUST00000235220.1	0	ENSMUSG00000024036	Slc37a1	solute carrier family 37 (glycerol-3-phosphate transporter), member 1
chr17	31412221	31412575	355	*	HBO1-rep_peak_5280	31412440	9.21706	5.79404	6.1265	Promoter (1-2kb)	17	31414156	31476308	62153	1	18585	ENSMUST00000235639.1	-1581	ENSMUSG00000041119	Pde9a	phosphodiesterase 9A
chr17	31467928	31468323	396	*	HBO1-rep_peak_5281	31468181	8.44248	4.13203	5.45872	Promoter (1-2kb)	17	31469880	31476159	6280	1	18585	ENSMUST00000238006.1	-1557	ENSMUSG00000041119	Pde9a	phosphodiesterase 9A
chr17	31479855	31480226	372	*	HBO1-rep_peak_5282	31480091	11.1767	6.53436	7.85709	Distal Intergenic	17	31471052	31476298	5247	1	18585	ENSMUST00000236367.1	8803	ENSMUSG00000041119	Pde9a	phosphodiesterase 9A
chr17	31531083	31531464	382	*	HBO1-rep_peak_5283	31531235	8.66052	4.75694	5.65438	Promoter (1-2kb)	17	31529093	31531326	2234	1	78330	ENSMUST00000185273.1	1990	ENSMUSG00000024038	Ndufv3	NADH:ubiquinone oxidoreductase core subunit V3
chr17	31548061	31548362	302	*	HBO1-rep_peak_5284	31548205	13.5866	6.73835	10.052	Distal Intergenic	17	31564734	31607693	42960	1	18771	ENSMUST00000097352.10	-16372	ENSMUSG00000006705	Pknox1	Pbx/knotted 1 homeobox
chr17	31553768	31554275	508	*	HBO1-rep_peak_5285	31554141	10.5157	4.33502	7.26934	Distal Intergenic	17	31564734	31607693	42960	1	18771	ENSMUST00000097352.10	-10459	ENSMUSG00000006705	Pknox1	Pbx/knotted 1 homeobox
chr17	31557393	31557700	308	*	HBO1-rep_peak_5286	31557631	9.31879	5.51561	6.20752	Exon (ENSMUST00000013706.8/ENSMUST00000013706.8, exon 1 of 3)	17	31564734	31607693	42960	1	18771	ENSMUST00000097352.10	-7034	ENSMUSG00000006705	Pknox1	Pbx/knotted 1 homeobox
chr17	31558279	31558743	465	*	HBO1-rep_peak_5287	31558427	17.3804	7.17848	13.5873	Exon (ENSMUST00000013706.8/ENSMUST00000013706.8, exon 3 of 3)	17	31564734	31607693	42960	1	18771	ENSMUST00000097352.10	-5991	ENSMUSG00000006705	Pknox1	Pbx/knotted 1 homeobox
chr17	31559014	31559326	313	*	HBO1-rep_peak_5288	31559176	11.1767	6.53436	7.85709	Exon (ENSMUST00000013706.8/ENSMUST00000013706.8, exon 3 of 3)	17	31564734	31607693	42960	1	18771	ENSMUST00000097352.10	-5408	ENSMUSG00000006705	Pknox1	Pbx/knotted 1 homeobox
chr17	31564958	31565558	601	*	HBO1-rep_peak_5289	31565243	17.9053	2.81273	14.08	Promoter (<=1kb)	17	31564865	31605166	40302	1	18771	ENSMUST00000235401.1	93	ENSMUSG00000006705	Pknox1	Pbx/knotted 1 homeobox
chr17	31650932	31651545	614	*	HBO1-rep_peak_5290	31651402	9.88297	4.80286	6.71473	Promoter (1-2kb)	17	31647289	31649312	2024	2	108121	ENSMUST00000236293.1	-1620	ENSMUSG00000061613	U2af1	U2 small nuclear ribonucleoprotein auxiliary factor (U2AF) 1
chr17	31736537	31737075	539	*	HBO1-rep_peak_5291	31736896	7.99138	4.12051	5.08055	Distal Intergenic	17	31679480	31681505	2026	1	12954	ENSMUST00000228305.1	57057	ENSMUSG00000024041	Cryaa	crystallin, alpha A
chr17	31739503	31739796	294	*	HBO1-rep_peak_5292	31739647	9.59052	5.3601	6.45089	Distal Intergenic	17	31679480	31681505	2026	1	12954	ENSMUST00000228305.1	60023	ENSMUSG00000024041	Cryaa	crystallin, alpha A
chr17	31809265	31809540	276	*	HBO1-rep_peak_5293	31809406	9.40378	4.71967	6.28388	Distal Intergenic	17	31849754	31851575	1822	2	17691	ENSMUST00000234867.1	42035	ENSMUSG00000024042	Sik1	salt inducible kinase 1
chr17	31832577	31832913	337	*	HBO1-rep_peak_5294	31832709	9.54468	4.12235	6.41239	Distal Intergenic	17	31849754	31851575	1822	2	17691	ENSMUST00000234867.1	18662	ENSMUSG00000024042	Sik1	salt inducible kinase 1
chr17	31842017	31842334	318	*	HBO1-rep_peak_5295	31842159	9.52414	3.9071	6.39405	Distal Intergenic	17	31849754	31851575	1822	2	17691	ENSMUST00000234867.1	9241	ENSMUSG00000024042	Sik1	salt inducible kinase 1
chr17	31843087	31843516	430	*	HBO1-rep_peak_5296	31843208	7.28108	2.72872	4.50408	Distal Intergenic	17	31849754	31851575	1822	2	17691	ENSMUST00000234867.1	8059	ENSMUSG00000024042	Sik1	salt inducible kinase 1
chr17	31855344	31855685	342	*	HBO1-rep_peak_5297	31855603	7.63764	1.939	4.77467	Promoter (<=1kb)	17	31847032	31855793	8762	2	17691	ENSMUST00000234331.1	108	ENSMUSG00000024042	Sik1	salt inducible kinase 1
chr17	31973831	31974115	285	*	HBO1-rep_peak_5298	31973959	10.0725	5.97247	6.88771	Intron (ENSMUST00000002145.11/74377, intron 7 of 7)	17	31946082	32020128	74047	2	74377	ENSMUST00000237527.1	46013	ENSMUSG00000002076	Hsf2bp	heat shock transcription factor 2 binding protein
chr17	32036540	32036821	282	*	HBO1-rep_peak_5299	32036604	8.93767	2.26397	5.89317	Promoter (<=1kb)	17	32036429	32047915	11487	1	72462	ENSMUST00000151808.1	111	ENSMUSG00000058392	Rrp1b	ribosomal RNA processing 1B
chr17	32051411	32051722	312	*	HBO1-rep_peak_5300	32051509	7.50187	3.95047	4.66576	Promoter (<=1kb)	17	32051804	32056602	4799	1	72462	ENSMUST00000150469.1	-82	ENSMUSG00000058392	Rrp1b	ribosomal RNA processing 1B
chr17	32063838	32064140	303	*	HBO1-rep_peak_5301	32064031	13.3758	5.22029	9.85884	Distal Intergenic	17	32059168	32060666	1499	1	72462	ENSMUST00000126602.1	4670	ENSMUSG00000058392	Rrp1b	ribosomal RNA processing 1B
chr17	32164077	32164494	418	*	HBO1-rep_peak_5302	32164202	14.2481	4.21072	10.6668	Promoter (2-3kb)	17	32120820	32166852	46033	2	18131	ENSMUST00000087723.4	2358	ENSMUSG00000038146	Notch3	notch 3
chr17	32165596	32165993	398	*	HBO1-rep_peak_5303	32165845	12.5779	3.23101	9.13071	Promoter (<=1kb)	17	32120820	32166852	46033	2	18131	ENSMUST00000087723.4	859	ENSMUSG00000038146	Notch3	notch 3
chr17	32283826	32284596	771	*	HBO1-rep_peak_5304	32284059	12.5794	2.31602	9.13199	Promoter (<=1kb)	17	32196274	32284097	87824	2	57261	ENSMUST00000003726.15	0	ENSMUSG00000024002	Brd4	bromodomain containing 4
chr17	32320352	32320948	597	*	HBO1-rep_peak_5305	32320898	8.18992	2.05563	5.25743	Promoter (<=1kb)	17	32316520	32320725	4206	2	56399	ENSMUST00000237860.1	0	ENSMUSG00000024045	Akap8	A kinase (PRKA) anchor protein 8
chr17	32349991	32350518	528	*	HBO1-rep_peak_5306	32350300	9.03089	2.58481	5.97964	Promoter (<=1kb)	17	32336473	32350506	14034	2	54194	ENSMUST00000235265.1	0	ENSMUSG00000002625	Akap8l	A kinase (PRKA) anchor protein 8-like
chr17	32369577	32369923	347	*	HBO1-rep_peak_5307	32369704	11.1278	3.79128	7.82589	Promoter (<=1kb)	17	32361814	32369452	7639	2	22404	ENSMUST00000169741.1	-125	ENSMUSG00000024050	Wiz	widely-interspaced zinc finger motifs
chr17	32377231	32378135	905	*	HBO1-rep_peak_5308	32377638	12.7792	2.7438	9.3127	3' UTR	17	32361814	32369452	7639	2	22404	ENSMUST00000169741.1	-7779	ENSMUSG00000024050	Wiz	widely-interspaced zinc finger motifs
chr17	32506699	32507205	507	*	HBO1-rep_peak_5309	32506972	22.0392	7.0356	18.0069	Promoter (<=1kb)	17	32506518	32509428	2911	1	208285	ENSMUST00000236129.1	181	ENSMUSG00000091586	Cyp4f17	cytochrome P450, family 4, subfamily f, polypeptide 17
chr17	32634459	32634895	437	*	HBO1-rep_peak_5310	32634636	6.63825	3.32335	3.95402	Exon (ENSMUST00000077639.6/677156, exon 11 of 13)	17	32621309	32636184	14876	1	677156	ENSMUST00000077639.6	13150	ENSMUSG00000062464	Cyp4f37	cytochrome P450, family 4, subfamily f, polypeptide 37
chr17	32877439	32877845	407	*	HBO1-rep_peak_5311	32877619	13.6831	3.40135	10.1405	Exon (ENSMUST00000234587.1/ENSMUST00000234587.1, exon 1 of 2)	17	32879228	32886083	6856	2	240066	ENSMUST00000178401.1	8238	ENSMUSG00000095325	Zfp870	zinc finger protein 870
chr17	32946674	32947100	427	*	HBO1-rep_peak_5312	32946960	20.1087	7.27653	16.1681	Promoter (<=1kb)	17	32946150	32947335	1186	2	170716	ENSMUST00000234653.1	235	ENSMUSG00000024055	Cyp4f13	cytochrome P450, family 4, subfamily f, polypeptide 13
chr17	33032986	33033268	283	*	HBO1-rep_peak_5313	33033123	20.2072	5.5326	16.2613	Promoter (<=1kb)	17	33019759	33033168	13410	2	73451	ENSMUST00000124465.1	0	ENSMUSG00000067430	Zfp763	zinc finger protein 763
chr17	33047683	33048002	320	*	HBO1-rep_peak_5314	33047798	10.2521	4.34233	7.03164	Distal Intergenic	17	33016863	33033402	16540	2	73451	ENSMUST00000087654.4	-14281	ENSMUSG00000067430	Zfp763	zinc finger protein 763
chr17	33254685	33255050	366	*	HBO1-rep_peak_5315	33254946	10.4298	2.57648	7.19464	Promoter (<=1kb)	17	33239718	33255145	15428	2	77652	ENSMUST00000008830.9	95	ENSMUSG00000094441	Zfp955a	zinc finger protein 955A
chr17	33279185	33279541	357	*	HBO1-rep_peak_5316	33279266	6.65198	2.03902	3.96617	Distal Intergenic	17	33289544	33307241	17698	1	100043468	ENSMUST00000099414.4	-10003	ENSMUSG00000096910	Zfp955b	zinc finger protein 955B
chr17	33289670	33289965	296	*	HBO1-rep_peak_5317	33289743	10.4298	2.54831	7.19464	Promoter (<=1kb)	17	33289544	33307241	17698	1	100043468	ENSMUST00000099414.4	126	ENSMUSG00000096910	Zfp955b	zinc finger protein 955B
chr17	33305146	33305430	285	*	HBO1-rep_peak_5318	33305309	17.6571	5.91224	13.8466	3' UTR	17	33289544	33307241	17698	1	100043468	ENSMUST00000099414.4	15602	ENSMUSG00000096910	Zfp955b	zinc finger protein 955B
chr17	33358517	33358851	335	*	HBO1-rep_peak_5319	33358666	9.59376	2.80238	6.45304	Promoter (<=1kb)	17	33335310	33358868	23559	2	224694	ENSMUST00000235063.1	17	ENSMUSG00000003929	Zfp81	zinc finger protein 81
chr17	33598178	33598468	291	*	HBO1-rep_peak_5320	33598410	11.2515	4.56034	7.92372	Promoter (<=1kb)	17	33598141	33601847	3707	1	17916	ENSMUST00000235099.1	37	ENSMUSG00000024300	Myo1f	myosin IF
chr17	33684930	33685471	542	*	HBO1-rep_peak_5321	33685163	15.5034	3.07056	11.8283	Promoter (<=1kb)	17	33646235	33685392	39158	2	76936	ENSMUST00000114385.8	0	ENSMUSG00000059208	Hnrnpm	heterogeneous nuclear ribonucleoprotein M
chr17	33691834	33692141	308	*	HBO1-rep_peak_5322	33691996	9.21706	5.54727	6.1265	3' UTR	17	33646233	33686860	40628	2	76936	ENSMUST00000148178.7	-4974	ENSMUSG00000059208	Hnrnpm	heterogeneous nuclear ribonucleoprotein M
chr17	33759991	33760391	401	*	HBO1-rep_peak_5323	33760156	19.9873	3.09764	16.0508	Promoter (<=1kb)	17	33742484	33760063	17580	2	19326	ENSMUST00000235046.1	0	ENSMUSG00000077450	Rab11b	RAB11B, member RAS oncogene family
chr17	33817915	33818479	565	*	HBO1-rep_peak_5324	33818106	14.7537	2.52987	11.1357	Promoter (<=1kb)	17	33817907	33822917	5011	1	80880	ENSMUST00000234357.1	8	ENSMUSG00000042099	Kank3	KN motif and ankyrin repeat domains 3
chr17	33819500	33819974	475	*	HBO1-rep_peak_5325	33819803	13.3826	4.43418	9.86294	Promoter (<=1kb)	17	33819649	33821955	2307	1	80880	ENSMUST00000234152.1	0	ENSMUSG00000042099	Kank3	KN motif and ankyrin repeat domains 3
chr17	33821917	33822400	484	*	HBO1-rep_peak_5326	33822142	43.7848	9.32979	39.1517	Promoter (<=1kb)	17	33822020	33822912	893	1	80880	ENSMUST00000234655.1	0	ENSMUSG00000042099	Kank3	KN motif and ankyrin repeat domains 3
chr17	33824236	33824550	315	*	HBO1-rep_peak_5327	33824462	7.19582	2.40067	4.42579	Promoter (<=1kb)	17	33819027	33824492	5466	2	54127	ENSMUST00000173019.7	0	ENSMUSG00000067288	Rps28	ribosomal protein S28
chr17	33838409	33838719	311	*	HBO1-rep_peak_5328	33838515	7.18288	2.78713	4.41416	Downstream (<=300bp)	17	33843091	33849774	6684	1	54219	ENSMUST00000002379.14	-4372	ENSMUSG00000002308	Cd320	CD320 antigen
chr17	33900075	33900558	484	*	HBO1-rep_peak_5329	33900399	11.1767	6.28758	7.85709	Distal Intergenic	17	33905135	33906675	1541	1	474160	ENSMUST00000172817.1	-4577	ENSMUSG00000092349	Smim40	small integral membrane protein 40
chr17	33908384	33909011	628	*	HBO1-rep_peak_5330	33908949	9.44937	2.30409	6.32654	Promoter (<=1kb)	17	33908044	33909178	1135	2	407803	ENSMUST00000172526.2	167	ENSMUSG00000092564	BC051226	cDNA sequence BC051226
chr17	33929198	33930039	842	*	HBO1-rep_peak_5331	33929422	19.4838	3.05257	15.5742	Promoter (<=1kb)	17	33929543	33930495	953	1	19732	ENSMUST00000172468.1	0	ENSMUSG00000041354	Rgl2	ral guanine nucleotide dissociation stimulator-like 2
chr17	33939852	33940247	396	*	HBO1-rep_peak_5332	33940116	11.3689	3.58309	8.03223	Promoter (<=1kb)	17	33938923	33940304	1382	2	14976	ENSMUST00000173363.7	57	ENSMUSG00000024309	Pfdn6	prefoldin subunit 6
chr17	33950151	33951819	1669	*	HBO1-rep_peak_5333	33951393	36.5315	3.79458	32.0405	Promoter (<=1kb)	17	33949909	33951488	1580	2	54218	ENSMUST00000087543.4	0	ENSMUSG00000067370	B3galt4	UDP-Gal:betaGlcNAc beta 1,3-galactosyltransferase, polypeptide 4
chr17	33951946	33952376	431	*	HBO1-rep_peak_5334	33952174	22.8859	5.30481	18.8185	Promoter (<=1kb)	17	33952004	33952541	538	2	20084	ENSMUST00000173323.1	165	ENSMUSG00000008668	Rps18	ribosomal protein S18
chr17	33954138	33954447	310	*	HBO1-rep_peak_5335	33954343	12.6948	4.17095	9.23346	Promoter (<=1kb)	17	33952000	33954490	2491	2	20084	ENSMUST00000172799.7	43	ENSMUSG00000008668	Rps18	ribosomal protein S18
chr17	33955126	33955639	514	*	HBO1-rep_peak_5336	33955406	20.9341	2.93812	16.9529	Promoter (<=1kb)	17	33951999	33955212	3214	2	20084	ENSMUST00000174745.7	0	ENSMUSG00000008668	Rps18	ribosomal protein S18
chr17	34013250	34013809	560	*	HBO1-rep_peak_5337	34013341	7.28745	3.85013	4.50408	Distal Intergenic	17	34021084	34023932	2849	2	19763	ENSMUST00000174054.1	10123	ENSMUSG00000024325	Ring1	ring finger protein 1
chr17	34027452	34028006	555	*	HBO1-rep_peak_5338	34027685	14.6008	2.73828	10.9906	Promoter (<=1kb)	17	34026115	34027511	1397	2	14979	ENSMUST00000173425.8	0	ENSMUSG00000073422	Hsd17b8	hydroxysteroid 17-beta dehydrogenase 8
chr17	34030689	34031562	874	*	HBO1-rep_peak_5339	34031471	10.9184	2.60511	7.64014	Promoter (<=1kb)	17	34029846	34031028	1183	2	14977	ENSMUST00000167145.1	0	ENSMUSG00000024327	Slc39a7	solute carrier family 39 (zinc transporter), member 7
chr17	34032147	34032597	451	*	HBO1-rep_peak_5340	34032239	8.25468	2.14974	5.31607	Promoter (<=1kb)	17	34032196	34038395	6200	1	20182	ENSMUST00000173354.8	0	ENSMUSG00000039656	Rxrb	retinoid X receptor beta
chr17	34110345	34110709	365	*	HBO1-rep_peak_5341	34110562	19.3689	7.51646	15.4657	Distal Intergenic	17	34112684	34113732	1049	2	14312	ENSMUST00000142570.1	3023	ENSMUSG00000024335	Brd2	bromodomain containing 2
chr17	34112285	34112728	444	*	HBO1-rep_peak_5342	34112508	29.0782	11.3738	24.7809	Promoter (1-2kb)	17	34112684	34113732	1049	2	14312	ENSMUST00000142570.1	1004	ENSMUSG00000024335	Brd2	bromodomain containing 2
chr17	34114778	34115284	507	*	HBO1-rep_peak_5343	34115062	21.4407	5.66911	17.4351	Promoter (<=1kb)	17	34113379	34114951	1573	2	14312	ENSMUST00000148143.2	0	ENSMUSG00000024335	Brd2	bromodomain containing 2
chr17	34116764	34117074	311	*	HBO1-rep_peak_5344	34116929	17.5219	4.04493	13.7223	Promoter (<=1kb)	17	34115796	34117195	1400	2	14312	ENSMUST00000237872.1	121	ENSMUSG00000024335	Brd2	bromodomain containing 2
chr17	34118174	34119293	1120	*	HBO1-rep_peak_5345	34118776	30.2209	3.4263	25.89	Promoter (<=1kb)	17	34112363	34118489	6127	2	14312	ENSMUST00000095347.12	0	ENSMUSG00000024335	Brd2	bromodomain containing 2
chr17	34120126	34120512	387	*	HBO1-rep_peak_5346	34120358	6.83471	1.79995	4.11792	Promoter (<=1kb)	17	34112030	34120411	8382	2	14312	ENSMUST00000154232.8	0	ENSMUSG00000024335	Brd2	bromodomain containing 2
chr17	34120768	34122268	1501	*	HBO1-rep_peak_5347	34121035	19.42	3.08791	15.5133	Promoter (<=1kb)	17	34112023	34121747	9725	2	14312	ENSMUST00000114242.8	0	ENSMUSG00000024335	Brd2	bromodomain containing 2
chr17	34314065	34314531	467	*	HBO1-rep_peak_5348	34314361	7.09102	3.65907	4.33303	3' UTR	17	34309575	34315952	6378	1	14969	ENSMUST00000235501.1	4490	ENSMUSG00000060586	H2-Eb1	histocompatibility 2, class II antigen E beta
chr17	34350405	34350741	337	*	HBO1-rep_peak_5349	34350628	7.09102	3.54641	4.33303	Distal Intergenic	17	34354822	34369492	14671	1	547431	ENSMUST00000178562.1	-4081	ENSMUSG00000024340	Btnl2	butyrophilin-like 2
chr17	34592318	34592811	494	*	HBO1-rep_peak_5350	34592513	16.8644	3.10893	13.103	Promoter (<=1kb)	17	34592734	34596416	3683	1	18515	ENSMUST00000183827.7	0	ENSMUSG00000034673	Pbx2	pre B cell leukemia homeobox 2
chr17	34604409	34604771	363	*	HBO1-rep_peak_5351	34604522	12.4746	3.56103	9.03554	Promoter (<=1kb)	17	34604844	34611396	6553	1	55979	ENSMUST00000173242.7	-73	ENSMUSG00000034254	Agpat1	1-acylglycerol-3-phosphate O-acyltransferase 1 (lysophosphatidic acid acyltransferase, alpha)
chr17	34606100	34606377	278	*	HBO1-rep_peak_5352	34606139	6.15691	2.01574	3.56703	Promoter (<=1kb)	17	34605973	34612891	6919	1	55979	ENSMUST00000174228.7	127	ENSMUSG00000034254	Agpat1	1-acylglycerol-3-phosphate O-acyltransferase 1 (lysophosphatidic acid acyltransferase, alpha)
chr17	34645897	34646213	317	*	HBO1-rep_peak_5353	34646021	7.60861	2.91761	4.74851	Promoter (<=1kb)	17	34647146	34655074	7929	1	12915	ENSMUST00000015605.14	-933	ENSMUSG00000015461	Atf6b	activating transcription factor 6 beta
chr17	34894547	34895009	463	*	HBO1-rep_peak_5354	34894765	20.0754	3.20814	16.1364	Promoter (<=1kb)	17	34894559	34896867	2309	1	193736	ENSMUST00000052778.9	0	ENSMUSG00000049823	Zbtb12	zinc finger and BTB domain containing 12
chr17	34898190	34898816	627	*	HBO1-rep_peak_5355	34898762	7.39022	1.9818	4.56117	Promoter (<=1kb)	17	34898469	34914051	15583	1	110147	ENSMUST00000114033.8	0	ENSMUSG00000013787	Ehmt2	euchromatic histone lysine N-methyltransferase 2
chr17	34949316	34950007	692	*	HBO1-rep_peak_5356	34949503	24.5088	8.83432	20.3717	Promoter (1-2kb)	17	34950952	34951017	66	2	100217427	ENSMUST00000175268.1	1010	ENSMUSG00000093009	Snord52	small nucleolar RNA, C/D box 52
chr17	34951862	34952496	635	*	HBO1-rep_peak_5357	34952160	58.4335	6.30253	53.5976	Promoter (<=1kb)	17	34950241	34952448	2208	2	68763	ENSMUST00000174714.7	0	ENSMUSG00000092203	1110038B12Rik	RIKEN cDNA 1110038B12 gene
chr17	35001482	35001815	334	*	HBO1-rep_peak_5358	35001609	12.2085	2.7173	8.79219	Promoter (<=1kb)	17	35001317	35004802	3486	1	22321	ENSMUST00000174260.7	165	ENSMUSG00000007029	Vars	valyl-tRNA synthetase
chr17	35120727	35121123	397	*	HBO1-rep_peak_5359	35120984	6.13286	2.04031	3.54513	Promoter (<=1kb)	17	35117995	35121030	3036	2	13001	ENSMUST00000174306.7	0	ENSMUSG00000024387	Csnk2b	casein kinase 2, beta polypeptide
chr17	35121619	35122019	401	*	HBO1-rep_peak_5360	35121709	7.85187	2.15131	4.95458	Promoter (<=1kb)	17	35119754	35121998	2245	2	13001	ENSMUST00000173915.2	0	ENSMUSG00000024387	Csnk2b	casein kinase 2, beta polypeptide
chr17	35146658	35147052	395	*	HBO1-rep_peak_5361	35146845	39.6324	8.04467	35.0733	Promoter (<=1kb)	17	35146377	35147296	920	1	224727	ENSMUST00000172882.1	281	ENSMUSG00000024392	Bag6	BCL2-associated athanogene 6
chr17	35164306	35164683	378	*	HBO1-rep_peak_5362	35164460	12.5244	2.55688	9.08289	Promoter (<=1kb)	17	35157133	35164835	7703	2	53761	ENSMUST00000172929.1	152	ENSMUSG00000024393	Prrc2a	proline-rich coiled-coil 2A
chr17	35241833	35242902	1070	*	HBO1-rep_peak_5363	35242128	15.6407	2.98714	11.9561	Promoter (<=1kb)	17	35241870	35253680	11811	1	53817	ENSMUST00000173731.7	0	ENSMUSG00000019432	Ddx39b	DEAD box helicase 39b
chr17	35243162	35243441	280	*	HBO1-rep_peak_5364	35243302	14.6909	5.4573	11.0749	Promoter (<=1kb)	17	35242667	35253676	11010	1	53817	ENSMUST00000172549.1	495	ENSMUSG00000019432	Ddx39b	DEAD box helicase 39b
chr17	35246449	35246741	293	*	HBO1-rep_peak_5365	35246613	7.38516	3.4395	4.55681	Promoter (2-3kb)	17	35244075	35244135	61	1	102465589	ENSMUST00000184879.1	2374	ENSMUSG00000098499	Mir6975	microRNA 6975
chr17	35247040	35247339	300	*	HBO1-rep_peak_5366	35247151	9.27005	3.49086	6.16686	Promoter (2-3kb)	17	35244075	35244135	61	1	102465589	ENSMUST00000184879.1	2965	ENSMUSG00000098499	Mir6975	microRNA 6975
chr17	35249413	35249904	492	*	HBO1-rep_peak_5367	35249689	10.9468	3.08591	7.66166	Promoter (1-2kb)	17	35251289	35251405	117	1	102465886	ENSMUST00000183361.1	-1385	ENSMUSG00000098269	Mir8094	microRNA 8094
chr17	35252700	35253220	521	*	HBO1-rep_peak_5368	35252938	7.75937	2.56381	4.87449	Promoter (1-2kb)	17	35251289	35251405	117	1	102465886	ENSMUST00000183361.1	1411	ENSMUSG00000098269	Mir8094	microRNA 8094
chr17	35254205	35254586	382	*	HBO1-rep_peak_5369	35254368	12.7833	2.95658	9.31588	Promoter (2-3kb)	17	35251289	35251405	117	1	102465886	ENSMUST00000183361.1	2916	ENSMUSG00000098269	Mir8094	microRNA 8094
chr17	35412356	35412820	465	*	HBO1-rep_peak_5370	35412592	16.2825	6.64718	12.558	Distal Intergenic	17	35424850	35430055	5206	1	110557	ENSMUST00000174699.7	-12030	ENSMUSG00000073409	H2-Q6	histocompatibility 2, Q region locus 6
chr17	35506365	35506703	339	*	HBO1-rep_peak_5371	35506365	5.72616	1.92928	3.20841	Promoter (<=1kb)	17	35506018	35510772	4755	1	18999	ENSMUST00000025271.16	347	ENSMUSG00000024406	Pou5f1	POU domain, class 5, transcription factor 1
chr17	35509056	35509475	420	*	HBO1-rep_peak_5372	35509274	14.8684	5.16332	11.2402	Promoter (<=1kb)	17	35508821	35510134	1314	1	18999	ENSMUST00000174782.1	235	ENSMUSG00000024406	Pou5f1	POU domain, class 5, transcription factor 1
chr17	35514475	35514849	375	*	HBO1-rep_peak_5373	35514697	17.0035	3.43238	13.2335	Promoter (1-2kb)	17	35514818	35516547	1730	2	106795	ENSMUST00000162683.1	1698	ENSMUSG00000050410	Tcf19	transcription factor 19
chr17	35515824	35516243	420	*	HBO1-rep_peak_5374	35516086	9.10099	2.23454	6.04323	Promoter (<=1kb)	17	35514818	35516547	1730	2	106795	ENSMUST00000162683.1	304	ENSMUSG00000050410	Tcf19	transcription factor 19
chr17	35601008	35601301	294	*	HBO1-rep_peak_5375	35601119	6.17368	3.79873	3.57296	Promoter (<=1kb)	17	35601549	35650567	49019	1	433102	ENSMUST00000174521.1	-248	ENSMUSG00000090509	Sfta2	surfactant associated 2
chr17	35835023	35836062	1040	*	HBO1-rep_peak_5376	35835395	11.4314	2.60861	8.0911	Promoter (<=1kb)	17	35835605	35837060	1456	2	22154	ENSMUST00000173253.1	998	ENSMUSG00000001525	Tubb5	tubulin, beta 5 class I
chr17	35837495	35837795	301	*	HBO1-rep_peak_5377	35837624	18.0936	4.32775	14.2606	Promoter (<=1kb)	17	35835901	35838208	2308	2	22154	ENSMUST00000134978.2	413	ENSMUSG00000001525	Tubb5	tubulin, beta 5 class I
chr17	35879811	35880226	416	*	HBO1-rep_peak_5378	35880020	22.6558	3.70173	18.5969	Promoter (<=1kb)	17	35879819	35892670	12852	1	69192	ENSMUST00000025292.14	0	ENSMUSG00000024422	Dhx16	DEAH (Asp-Glu-Ala-His) box polypeptide 16
chr17	35888002	35888390	389	*	HBO1-rep_peak_5379	35888217	16.0079	3.8733	12.3009	Promoter (<=1kb)	17	35888026	35889492	1467	1	69192	ENSMUST00000173596.1	0	ENSMUSG00000024422	Dhx16	DEAH (Asp-Glu-Ala-His) box polypeptide 16
chr17	35909300	35910044	745	*	HBO1-rep_peak_5380	35909943	9.80671	2.72085	6.64714	Promoter (<=1kb)	17	35901984	35909435	7452	2	73242	ENSMUST00000151009.7	0	ENSMUSG00000024426	Atat1	alpha tubulin acetyltransferase 1
chr17	35916959	35917541	583	*	HBO1-rep_peak_5381	35917011	12.1258	2.61566	8.7239	Promoter (<=1kb)	17	35916998	35924295	7298	1	52040	ENSMUST00000151664.7	0	ENSMUSG00000039220	Ppp1r10	protein phosphatase 1, regulatory subunit 10
chr17	36007134	36007557	424	*	HBO1-rep_peak_5382	36007254	11.3145	4.01171	7.98114	Intron (ENSMUST00000173900.1/77810, intron 1 of 1)	17	35994453	36038435	43983	1	77810	ENSMUST00000173900.1	12681	NA	A930015D03Rik	RIKEN cDNA A930015D03 gene
chr17	36009283	36009560	278	*	HBO1-rep_peak_5383	36009445	6.40804	3.23291	3.77738	Intron (ENSMUST00000173900.1/77810, intron 1 of 1)	17	36006269	36020525	14257	2	15042	ENSMUST00000174063.1	10965	ENSMUSG00000053835	H2-T24	histocompatibility 2, T region locus 24
chr17	36013501	36014500	1000	*	HBO1-rep_peak_5384	36014017	9.36461	3.67373	6.24855	Intron (ENSMUST00000173900.1/77810, intron 1 of 1)	17	36006269	36020525	14257	2	15042	ENSMUST00000174063.1	6025	ENSMUSG00000053835	H2-T24	histocompatibility 2, T region locus 24
chr17	36049086	36049460	375	*	HBO1-rep_peak_5385	36049243	16.3197	7.99409	12.5907	Intron (ENSMUST00000097331.1/547347, intron 1 of 2)	17	36042961	36058645	15685	1	547347	ENSMUST00000097331.1	6125	ENSMUSG00000073407	Gm6034	predicted gene 6034
chr17	36053724	36054669	946	*	HBO1-rep_peak_5386	36053869	12.4287	4.0917	8.99349	Intron (ENSMUST00000097331.1/547347, intron 1 of 2)	17	36055816	36058371	2556	2	100529082	ENSMUST00000113742.2	3702	ENSMUSG00000079492	Gm11127	predicted gene 11127
chr17	36145497	36146057	561	*	HBO1-rep_peak_5387	36145654	5.22826	1.78734	2.82921	Promoter (<=1kb)	17	36141758	36145744	3987	2	69717	ENSMUST00000174778.7	0	NA	Gm10499	predicted gene 10499
chr17	36257453	36257829	377	*	HBO1-rep_peak_5388	36257709	7.07785	1.96353	4.32439	Promoter (<=1kb)	17	36255712	36257610	1899	2	67676	ENSMUST00000172573.1	0	ENSMUSG00000024446	Rpp21	ribonuclease P 21 subunit
chr17	36271463	36271850	388	*	HBO1-rep_peak_5389	36271558	6.84303	2.01685	4.12285	Promoter (<=1kb)	17	36258873	36271567	12695	2	79263	ENSMUST00000113706.9	0	ENSMUSG00000045409	Trim39	tripartite motif-containing 39
chr17	36837219	36837562	344	*	HBO1-rep_peak_5390	36837389	27.3462	4.8984	23.1046	Promoter (<=1kb)	17	36837184	36859397	22214	1	22670	ENSMUST00000123715.7	35	ENSMUSG00000024457	Trim26	tripartite motif-containing 26
chr17	36970525	36971422	898	*	HBO1-rep_peak_5391	36971126	20.7506	8.72602	16.7802	Exon (ENSMUST00000119193.1/ENSMUST00000119193.1, exon 1 of 5)	17	36963822	36965625	1804	1	76416	ENSMUST00000209623.1	6703	ENSMUSG00000036214	Polr1has	RNA polymerase I subunit H, antisense
chr17	36981302	36981652	351	*	HBO1-rep_peak_5392	36981512	9.12131	2.72286	6.06195	Promoter (<=1kb)	17	36977701	36981237	3537	2	76797	ENSMUST00000039846.11	-65	ENSMUSG00000064308	2410137M14Rik	RIKEN cDNA 2410137M14 gene
chr17	36989264	36989547	284	*	HBO1-rep_peak_5393	36989406	13.279	4.26825	9.76738	Promoter (<=1kb)	17	36984061	36989537	5477	2	240095	ENSMUST00000145260.1	0	ENSMUSG00000024459	H2-M5	histocompatibility 2, M region locus 5
chr17	37002557	37003264	708	*	HBO1-rep_peak_5394	37002873	23.6957	3.22089	19.5905	Promoter (<=1kb)	17	37002569	37003814	1246	1	22715	ENSMUST00000174016.7	0	ENSMUSG00000036036	Zfp57	zinc finger protein 57
chr17	37023144	37023443	300	*	HBO1-rep_peak_5395	37023247	8.43552	5.30474	5.45364	Promoter (<=1kb)	17	37010743	37023398	12656	2	17441	ENSMUST00000102665.10	0	ENSMUSG00000076439	Mog	myelin oligodendrocyte glycoprotein
chr17	37046096	37046405	310	*	HBO1-rep_peak_5396	37046280	14.3887	2.67064	10.7912	Promoter (<=1kb)	17	37046199	37046840	642	1	54393	ENSMUST00000174826.1	0	ENSMUSG00000024462	Gabbr1	gamma-aminobutyric acid (GABA) B receptor, 1
chr17	37046629	37046925	297	*	HBO1-rep_peak_5397	37046706	10.8687	2.28817	7.5951	Promoter (<=1kb)	17	37046568	37049467	2900	1	54393	ENSMUST00000172789.1	61	ENSMUSG00000024462	Gabbr1	gamma-aminobutyric acid (GABA) B receptor, 1
chr17	37047295	37047672	378	*	HBO1-rep_peak_5398	37047409	12.7146	3.04104	9.25204	Promoter (<=1kb)	17	37046568	37049467	2900	1	54393	ENSMUST00000172789.1	727	ENSMUSG00000024462	Gabbr1	gamma-aminobutyric acid (GABA) B receptor, 1
chr17	37050684	37051207	524	*	HBO1-rep_peak_5399	37050858	10.236	2.34357	7.02371	Promoter (<=1kb)	17	37050674	37056357	5684	1	54393	ENSMUST00000174347.1	10	ENSMUSG00000024462	Gabbr1	gamma-aminobutyric acid (GABA) B receptor, 1
chr17	37082426	37082725	300	*	HBO1-rep_peak_5400	37082541	20.1078	7.00215	16.1673	Distal Intergenic	17	37085191	37086236	1046	2	258469	ENSMUST00000070808.2	3511	ENSMUSG00000056600	Or2h2	olfactory receptor family 2 subfamily H member 2
chr17	37196925	37197657	733	*	HBO1-rep_peak_5401	37197269	18.8366	2.66323	14.9603	Promoter (<=1kb)	17	37196707	37198011	1305	2	258219	ENSMUST00000208047.1	354	ENSMUSG00000043827	Or2i1	olfactory receptor family 2 subfamily I member 1
chr17	37440524	37440832	309	*	HBO1-rep_peak_5402	37440648	7.36809	4.80696	4.54263	Distal Intergenic	17	37445480	37446517	1038	1	258457	ENSMUST00000078207.3	-4648	ENSMUSG00000059687	Or1o11	olfactory receptor family 1 subfamily O member 11
chr17	38047050	38047333	284	*	HBO1-rep_peak_5403	38047181	10.1839	6.04081	6.97907	Distal Intergenic	17	38050857	38060079	9223	2	258324	ENSMUST00000216476.1	12746	ENSMUSG00000081724	Or10al7	olfactory receptor family 10 subfamily AL member 7
chr17	38541481	38541926	446	*	HBO1-rep_peak_5404	38541804	11.5922	4.29512	8.23403	Distal Intergenic	17	38554192	38560621	6430	1	100126773	ENSMUST00000173055.2	-12266	ENSMUSG00000092244	Esp34	exocrine gland secreted peptide 34
chr17	39889389	39889694	306	*	HBO1-rep_peak_5405	39889570	9.36461	3.67373	6.24855	Distal Intergenic	17	39846958	39848788	1831	1	100861531	ENSMUST00000182010.1	42431	NA	Rn45s	45S pre-ribosomal RNA
chr17	40795952	40796248	297	*	HBO1-rep_peak_5406	40796121	13.3765	3.83936	9.85904	Promoter (1-2kb)	17	40764732	40794506	29775	2	22024	ENSMUST00000233529.1	-1446	ENSMUSG00000023930	Crisp2	cysteine-rich secretory protein 2
chr17	40984731	40985146	416	*	HBO1-rep_peak_5407	40985042	11.4765	3.17603	8.13004	Distal Intergenic	17	40955188	40958981	3794	1	17850	ENSMUST00000233222.1	29543	ENSMUSG00000023921	Mmut	methylmalonyl-Coenzyme A mutase
chr17	42876109	42876553	445	*	HBO1-rep_peak_5408	42876464	9.08711	2.00501	6.03201	Promoter (<=1kb)	17	42792951	42876389	83439	2	12488	ENSMUST00000024709.8	0	ENSMUSG00000061665	Cd2ap	CD2-associated protein
chr17	43037619	43038073	455	*	HBO1-rep_peak_5409	43037778	10.0007	3.84272	6.82213	Exon (ENSMUST00000024708.5/94185, exon 2 of 6)	17	43016568	43038728	22161	1	94185	ENSMUST00000233482.1	21051	ENSMUSG00000023915	Tnfrsf21	tumor necrosis factor receptor superfamily, member 21
chr17	43039830	43040305	476	*	HBO1-rep_peak_5410	43040018	6.60034	2.79471	3.92606	Exon (ENSMUST00000024708.5/94185, exon 3 of 6)	17	43016568	43038728	22161	1	94185	ENSMUST00000233482.1	23262	ENSMUSG00000023915	Tnfrsf21	tumor necrosis factor receptor superfamily, member 21
chr17	44777331	44777641	311	*	HBO1-rep_peak_5411	44777426	6.24956	1.91809	3.6354	Promoter (<=1kb)	17	44777396	45119286	341891	1	109115	ENSMUST00000127798.7	0	ENSMUSG00000038954	Supt3	SPT3, SAGA and STAGA complex component
chr17	45026651	45026964	314	*	HBO1-rep_peak_5412	45026811	6.04417	2.48553	3.46665	Intron (ENSMUST00000050630.13/109115, intron 6 of 11)	17	44879770	44880295	526	2	75341	ENSMUST00000233907.1	-146356	NA	4930564C03Rik	RIKEN cDNA 4930564C03 gene
chr17	45135294	45135614	321	*	HBO1-rep_peak_5413	45135479	10.1839	6.04081	6.97907	Distal Intergenic	17	44879770	44880295	526	2	75341	ENSMUST00000233907.1	-254999	NA	4930564C03Rik	RIKEN cDNA 4930564C03 gene
chr17	45266723	45267022	300	*	HBO1-rep_peak_5414	45266939	14.2141	7.09283	10.6349	Distal Intergenic	17	45408372	45415684	7313	2	71702	ENSMUST00000232900.1	148662	ENSMUSG00000023932	Cdc5l	cell division cycle 5-like (S. pombe)
chr17	45382621	45382939	319	*	HBO1-rep_peak_5415	45382726	6.41011	3.08228	3.77789	Distal Intergenic	17	45408372	45415684	7313	2	71702	ENSMUST00000232900.1	32745	ENSMUSG00000023932	Cdc5l	cell division cycle 5-like (S. pombe)
chr17	45418216	45418529	314	*	HBO1-rep_peak_5416	45418357	12.4288	6.78582	8.99349	Promoter (2-3kb)	17	45408372	45415684	7313	2	71702	ENSMUST00000232900.1	-2532	ENSMUSG00000023932	Cdc5l	cell division cycle 5-like (S. pombe)
chr17	45432972	45433554	583	*	HBO1-rep_peak_5417	45433238	9.77444	2.00687	6.62154	Promoter (<=1kb)	17	45427776	45433541	5766	2	71702	ENSMUST00000232910.1	0	ENSMUSG00000023932	Cdc5l	cell division cycle 5-like (S. pombe)
chr17	45458944	45459305	362	*	HBO1-rep_peak_5418	45459101	18.1928	4.18462	14.3523	Intron (ENSMUST00000233323.1/71020, intron 2 of 5)	17	45445880	45474826	28947	2	71020	ENSMUST00000233553.1	15521	ENSMUSG00000023935	Spats1	spermatogenesis associated, serine-rich 1
chr17	45564004	45564331	328	*	HBO1-rep_peak_5419	45564194	13.2598	2.65867	9.74927	Promoter (<=1kb)	17	45564024	45565839	1816	1	73836	ENSMUST00000233139.1	0	ENSMUSG00000037089	Slc35b2	solute carrier family 35, member B2
chr17	45566239	45567654	1416	*	HBO1-rep_peak_5420	45567162	76.7029	13.8455	71.7108	Promoter (1-2kb)	17	45564739	45565448	710	1	73836	ENSMUST00000224341.1	1500	ENSMUSG00000037089	Slc35b2	solute carrier family 35, member B2
chr17	45567939	45568559	621	*	HBO1-rep_peak_5421	45568383	13.0284	3.98965	9.54629	Promoter (1-2kb)	17	45568858	45569736	879	2	15516	ENSMUST00000145205.1	1177	ENSMUSG00000023944	Hsp90ab1	heat shock protein 90 alpha (cytosolic), class B member 1
chr17	45572465	45573286	822	*	HBO1-rep_peak_5422	45573078	37.3687	3.49732	32.8587	Promoter (<=1kb)	17	45567775	45573271	5497	2	15516	ENSMUST00000024739.13	0	ENSMUSG00000023944	Hsp90ab1	heat shock protein 90 alpha (cytosolic), class B member 1
chr17	45580299	45580585	287	*	HBO1-rep_peak_5423	45580461	6.74797	3.72927	4.03996	Distal Intergenic	17	45571018	45573271	2254	2	15516	ENSMUST00000151306.1	-7028	ENSMUSG00000023944	Hsp90ab1	heat shock protein 90 alpha (cytosolic), class B member 1
chr17	45595151	45595530	380	*	HBO1-rep_peak_5424	45595390	7.50287	2.10625	4.66618	Promoter (<=1kb)	17	45588366	45595502	7137	2	63959	ENSMUST00000171081.7	0	ENSMUSG00000023942	Slc29a1	solute carrier family 29 (nucleoside transporters), member 1
chr17	45601296	45601685	390	*	HBO1-rep_peak_5425	45601594	8.6753	2.32629	5.66702	Promoter (<=1kb)	17	45601254	45601966	713	2	653016	ENSMUST00000169137.2	281	ENSMUSG00000079471	Mymx	myomixer, myoblast fusion factor
chr17	45619314	45619660	347	*	HBO1-rep_peak_5426	45619526	20.1078	7.00215	16.1673	Distal Intergenic	17	45601336	45602102	767	2	653016	ENSMUST00000113529.3	-17212	ENSMUSG00000079471	Mymx	myomixer, myoblast fusion factor
chr17	45987610	45988045	436	*	HBO1-rep_peak_5427	45987679	8.44714	4.64367	5.45974	Distal Intergenic	17	46018712	46021372	2661	2	22339	ENSMUST00000143985.1	33327	ENSMUSG00000023951	Vegfa	vascular endothelial growth factor A
chr17	46030287	46031121	835	*	HBO1-rep_peak_5428	46030588	16.4627	3.26643	12.7256	Promoter (<=1kb)	17	46018831	46031356	12526	2	22339	ENSMUST00000113520.7	235	ENSMUSG00000023951	Vegfa	vascular endothelial growth factor A
chr17	46031607	46031915	309	*	HBO1-rep_peak_5429	46031816	8.78427	2.33772	5.75536	Promoter (<=1kb)	17	46016993	46031815	14823	2	22339	ENSMUST00000024747.13	0	ENSMUSG00000023951	Vegfa	vascular endothelial growth factor A
chr17	46153266	46153678	413	*	HBO1-rep_peak_5430	46153481	7.53378	3.11533	4.68624	Promoter (<=1kb)	17	46147387	46153553	6167	2	66591	ENSMUST00000171172.2	0	ENSMUSG00000034509	Mad2l1bp	MAD2L1 binding protein
chr17	46161067	46161412	346	*	HBO1-rep_peak_5431	46161178	15.7746	4.0827	12.0838	Promoter (<=1kb)	17	46161111	46164307	3197	1	56055	ENSMUST00000166563.1	0	ENSMUSG00000023952	Gtpbp2	GTP binding protein 2
chr17	46229824	46230176	353	*	HBO1-rep_peak_5432	46230054	7.36809	4.80696	4.54263	Promoter (<=1kb)	17	46229869	46243595	13727	1	72322	ENSMUST00000232971.1	0	ENSMUSG00000067150	Xpo5	exportin 5
chr17	46244603	46245709	1107	*	HBO1-rep_peak_5433	46244837	11.4509	3.35268	8.10629	Promoter (<=1kb)	17	46244101	46246573	2473	2	20016	ENSMUST00000124655.7	864	ENSMUSG00000067148	Polr1c	polymerase (RNA) I polypeptide C
chr17	46247613	46247899	287	*	HBO1-rep_peak_5434	46247752	8.77486	2.2488	5.74666	Promoter (<=1kb)	17	46244524	46247932	3409	2	20016	ENSMUST00000152583.7	33	ENSMUSG00000067148	Polr1c	polymerase (RNA) I polypeptide C
chr17	46248213	46248498	286	*	HBO1-rep_peak_5435	46248326	7.16231	2.13599	4.39831	Promoter (<=1kb)	17	46248145	46252001	3857	1	28064	ENSMUST00000151488.1	68	ENSMUSG00000071074	Yipf3	Yip1 domain family, member 3
chr17	46383788	46384145	358	*	HBO1-rep_peak_5436	46383901	13.9166	2.49658	10.3583	Promoter (<=1kb)	17	46383751	46420920	37170	1	57908	ENSMUST00000138127.7	37	ENSMUSG00000015597	Zfp318	zinc finger protein 318
chr17	46555629	46556111	483	*	HBO1-rep_peak_5437	46555950	8.03205	2.03661	5.11531	Promoter (<=1kb)	17	46548329	46556175	7847	2	20807	ENSMUST00000015749.6	64	ENSMUSG00000015605	Srf	serum response factor
chr17	46607797	46608081	285	*	HBO1-rep_peak_5438	46607924	9.5476	5.13957	6.41478	Intron (ENSMUST00000044442.9/71461, intron 1 of 19)	17	46564471	46629504	65034	2	71461	ENSMUST00000044442.9	21423	ENSMUSG00000023972	Ptk7	PTK7 protein tyrosine kinase 7
chr17	46609803	46610251	449	*	HBO1-rep_peak_5439	46609919	6.40804	3.23291	3.77738	Intron (ENSMUST00000044442.9/71461, intron 1 of 19)	17	46564471	46629504	65034	2	71461	ENSMUST00000044442.9	19253	ENSMUSG00000023972	Ptk7	PTK7 protein tyrosine kinase 7
chr17	46622167	46622491	325	*	HBO1-rep_peak_5440	46622357	10.5157	4.44768	7.26934	Intron (ENSMUST00000044442.9/71461, intron 1 of 19)	17	46564471	46629504	65034	2	71461	ENSMUST00000044442.9	7013	ENSMUSG00000023972	Ptk7	PTK7 protein tyrosine kinase 7
chr17	46628649	46629055	407	*	HBO1-rep_peak_5441	46629003	5.85907	1.94852	3.31719	Promoter (<=1kb)	17	46564471	46629504	65034	2	71461	ENSMUST00000044442.9	449	ENSMUSG00000023972	Ptk7	PTK7 protein tyrosine kinase 7
chr17	46673948	46674334	387	*	HBO1-rep_peak_5442	46674155	15.4009	3.16986	11.7317	Promoter (<=1kb)	17	46666324	46674287	7964	2	224823	ENSMUST00000233155.1	0	ENSMUSG00000023971	Rrp36	ribosomal RNA processing 36
chr17	46674698	46675070	373	*	HBO1-rep_peak_5443	46674831	12.0151	3.26616	8.62168	Promoter (<=1kb)	17	46667461	46674352	6892	2	224823	ENSMUST00000233136.1	-346	ENSMUSG00000023971	Rrp36	ribosomal RNA processing 36
chr17	46711638	46712022	385	*	HBO1-rep_peak_5444	46711784	7.67537	2.07863	4.80179	Promoter (<=1kb)	17	46711476	46717456	5981	1	224824	ENSMUST00000127897.1	162	ENSMUSG00000002763	Pex6	peroxisomal biogenesis factor 6
chr17	46751905	46752275	371	*	HBO1-rep_peak_5445	46752061	13.0388	2.86483	9.55429	Promoter (<=1kb)	17	46735705	46752214	16510	2	72029	ENSMUST00000059844.12	0	ENSMUSG00000023973	Cnpy3	canopy FGF signaling regulator 3
chr17	46772567	46773329	763	*	HBO1-rep_peak_5446	46773075	43.5	4.40447	38.8712	Promoter (<=1kb)	17	46772635	46773396	762	1	67101	ENSMUST00000071430.6	0	ENSMUSG00000062619	2310039H08Rik	RIKEN cDNA 2310039H08 gene
chr17	46773599	46774345	747	*	HBO1-rep_peak_5447	46773780	14.0648	5.4162	10.4967	Promoter (<=1kb)	17	46772635	46773396	762	1	67101	ENSMUST00000071430.6	964	ENSMUSG00000062619	2310039H08Rik	RIKEN cDNA 2310039H08 gene
chr17	46778793	46779135	343	*	HBO1-rep_peak_5448	46778950	15.1622	5.87798	11.5151	Exon (ENSMUST00000233919.1/66229, exon 3 of 3)	17	46778946	46782637	3692	2	66229	ENSMUST00000233919.1	3502	ENSMUSG00000063888	Rpl7l1	ribosomal protein L7-like 1
chr17	46782286	46782811	526	*	HBO1-rep_peak_5449	46782601	12.8929	3.95291	9.41857	Promoter (<=1kb)	17	46773907	46782656	8750	2	66229	ENSMUST00000078286.5	0	ENSMUSG00000063888	Rpl7l1	ribosomal protein L7-like 1
chr17	46807714	46808493	780	*	HBO1-rep_peak_5450	46808352	10.2238	4.79646	7.01271	Exon (ENSMUST00000040624.6/210982, exon 8 of 11)	17	46807273	46812185	4913	2	210982	ENSMUST00000233142.1	3692	ENSMUSG00000036568	Bicral	BRD4 interacting chromatin remodeling complex associated protein like
chr17	46839939	46840528	590	*	HBO1-rep_peak_5451	46840008	8.44714	4.64367	5.45974	Intron (ENSMUST00000233455.1/210982, intron 1 of 4)	17	46800652	46832314	31663	2	210982	ENSMUST00000233537.1	-7625	ENSMUSG00000036568	Bicral	BRD4 interacting chromatin remodeling complex associated protein like
chr17	46844960	46845503	544	*	HBO1-rep_peak_5452	46845090	9.82592	5.29057	6.66363	Intron (ENSMUST00000233455.1/210982, intron 1 of 4)	17	46800652	46832314	31663	2	210982	ENSMUST00000233537.1	-12646	ENSMUSG00000036568	Bicral	BRD4 interacting chromatin remodeling complex associated protein like
chr17	46845996	46846353	358	*	HBO1-rep_peak_5453	46846110	10.0433	5.22627	6.86084	Intron (ENSMUST00000233455.1/210982, intron 1 of 4)	17	46825795	46858482	32688	2	210982	ENSMUST00000233455.1	12129	ENSMUSG00000036568	Bicral	BRD4 interacting chromatin remodeling complex associated protein like
chr17	46856447	46857818	1372	*	HBO1-rep_peak_5454	46857215	39.079	4.4332	34.5315	Promoter (<=1kb)	17	46825795	46858482	32688	2	210982	ENSMUST00000233455.1	664	ENSMUSG00000036568	Bicral	BRD4 interacting chromatin remodeling complex associated protein like
chr17	46904280	46904562	283	*	HBO1-rep_peak_5455	46904425	10.2238	4.66127	7.01271	Distal Intergenic	17	46910459	46924933	14475	1	19133	ENSMUST00000024773.5	-5897	ENSMUSG00000023978	Prph2	peripherin 2
chr17	47010137	47010454	318	*	HBO1-rep_peak_5456	47010286	8.93767	2.26397	5.89317	Promoter (<=1kb)	17	46930248	47010479	80232	2	224826	ENSMUST00000224759.1	25	ENSMUSG00000023977	Ubr2	ubiquitin protein ligase E3 component n-recognin 2
chr17	47064913	47065223	311	*	HBO1-rep_peak_5457	47065061	11.2084	6.19156	7.88387	Distal Intergenic	17	46956625	47010556	53932	2	224826	ENSMUST00000225599.1	-54357	ENSMUSG00000023977	Ubr2	ubiquitin protein ligase E3 component n-recognin 2
chr17	47078204	47078749	546	*	HBO1-rep_peak_5458	47078409	13.7817	4.77794	10.2314	Distal Intergenic	17	47140875	47329536	188662	1	224829	ENSMUST00000188947.6	-62126	ENSMUSG00000064043	Trerf1	transcriptional regulating factor 1
chr17	47177803	47178086	284	*	HBO1-rep_peak_5459	47177827	5.08049	3.71308	2.70038	Intron (ENSMUST00000188947.6/224829, intron 2 of 11)	17	47212387	47318790	106404	1	224829	ENSMUST00000188730.6	-34301	ENSMUSG00000064043	Trerf1	transcriptional regulating factor 1
chr17	47182088	47182570	483	*	HBO1-rep_peak_5460	47182359	14.2972	7.52144	10.7099	Intron (ENSMUST00000188947.6/224829, intron 2 of 11)	17	47212387	47318790	106404	1	224829	ENSMUST00000188730.6	-29817	ENSMUSG00000064043	Trerf1	transcriptional regulating factor 1
chr17	47235803	47236136	334	*	HBO1-rep_peak_5461	47235870	7.66459	4.3057	4.79194	Intron (ENSMUST00000188947.6/224829, intron 3 of 11)	17	47212387	47318790	106404	1	224829	ENSMUST00000188730.6	23416	ENSMUSG00000064043	Trerf1	transcriptional regulating factor 1
chr17	47427058	47427592	535	*	HBO1-rep_peak_5462	47427508	10.582	5.51628	7.32895	Intron (ENSMUST00000061885.8/75462, intron 3 of 3)	17	47413375	47421880	8506	2	75462	ENSMUST00000073143.6	-5178	ENSMUSG00000047150	1700001C19Rik	RIKEN cDNA 1700001C19 gene
chr17	47528245	47528522	278	*	HBO1-rep_peak_5463	47528437	6.898	4.06539	4.17404	Intron (ENSMUST00000182129.7/12445, intron 1 of 5)	17	47505241	47598649	93409	1	12445	ENSMUST00000182506.7	23004	ENSMUSG00000034165	Ccnd3	cyclin D3
chr17	47535992	47536281	290	*	HBO1-rep_peak_5464	47536138	10.0802	5.15063	6.892	Intron (ENSMUST00000182129.7/12445, intron 1 of 5)	17	47505241	47598649	93409	1	12445	ENSMUST00000182506.7	30751	ENSMUSG00000034165	Ccnd3	cyclin D3
chr17	47569582	47569866	285	*	HBO1-rep_peak_5465	47569726	14.3451	5.23629	10.7524	Intron (ENSMUST00000182129.7/12445, intron 1 of 5)	17	47593436	47598174	4739	1	12445	ENSMUST00000182281.1	-23570	ENSMUSG00000034165	Ccnd3	cyclin D3
chr17	47570607	47570883	277	*	HBO1-rep_peak_5466	47570763	10.7447	5.80196	7.48045	Intron (ENSMUST00000182129.7/12445, intron 1 of 5)	17	47593436	47598174	4739	1	12445	ENSMUST00000182281.1	-22553	ENSMUSG00000034165	Ccnd3	cyclin D3
chr17	47571326	47571723	398	*	HBO1-rep_peak_5467	47571508	10.6551	6.21231	7.39728	Intron (ENSMUST00000182129.7/12445, intron 1 of 5)	17	47593436	47598174	4739	1	12445	ENSMUST00000182281.1	-21713	ENSMUSG00000034165	Ccnd3	cyclin D3
chr17	47594176	47594916	741	*	HBO1-rep_peak_5468	47594313	14.6215	3.29484	11.01	Promoter (<=1kb)	17	47594313	47597495	3183	1	12445	ENSMUST00000183158.1	0	ENSMUSG00000034165	Ccnd3	cyclin D3
chr17	47598658	47599005	348	*	HBO1-rep_peak_5469	47598736	7.75553	2.44962	4.871	Promoter (1-2kb)	17	47597164	47598105	942	1	12445	ENSMUST00000183206.1	1494	ENSMUSG00000034165	Ccnd3	cyclin D3
chr17	47599411	47599938	528	*	HBO1-rep_peak_5470	47599616	18.674	5.02454	14.8085	Promoter (2-3kb)	17	47597164	47598105	942	1	12445	ENSMUST00000183206.1	2247	ENSMUSG00000034165	Ccnd3	cyclin D3
chr17	47687519	47688042	524	*	HBO1-rep_peak_5471	47687979	11.6865	2.46675	8.32187	Promoter (<=1kb)	17	47687610	47691083	3474	1	100415787	ENSMUST00000155812.1	0	ENSMUSG00000084880	Tomm6os	translocase of outer mitochondrial membrane 6, opposite strand
chr17	47923706	47924396	691	*	HBO1-rep_peak_5472	47924308	10.0034	2.21463	6.82438	Promoter (<=1kb)	17	47867764	47924400	56637	2	74123	ENSMUST00000113263.7	4	ENSMUSG00000023991	Foxp4	forkhead box P4
chr17	47930899	47931207	309	*	HBO1-rep_peak_5473	47931125	4.79185	3.29177	2.48874	Distal Intergenic	17	47867133	47924645	57513	2	74123	ENSMUST00000113265.7	-6254	ENSMUSG00000023991	Foxp4	forkhead box P4
chr17	48105949	48106321	373	*	HBO1-rep_peak_5474	48106192	6.48987	4.56018	3.8265	Distal Intergenic	17	48064789	48090378	25590	2	320638	ENSMUST00000232692.1	-15571	ENSMUSG00000117334	A730006G06Rik	RIKEN cDNA A730006G06 gene
chr17	48108907	48109191	285	*	HBO1-rep_peak_5475	48109087	10.1839	6.04081	6.97907	Distal Intergenic	17	48064789	48090378	25590	2	320638	ENSMUST00000232692.1	-18529	ENSMUSG00000117334	A730006G06Rik	RIKEN cDNA A730006G06 gene
chr17	48281349	48281638	290	*	HBO1-rep_peak_5476	48281536	7.66459	4.47468	4.79194	Distal Intergenic	17	48272439	48274512	2074	1	224840	ENSMUST00000153131.1	8910	ENSMUSG00000051682	Treml4	triggering receptor expressed on myeloid cells-like 4
chr17	48317476	48317841	366	*	HBO1-rep_peak_5477	48317630	8.77776	5.19446	5.7491	Promoter (1-2kb)	17	48316424	48318211	1788	1	320148	ENSMUST00000124205.1	1052	ENSMUSG00000043740	B430306N03Rik	RIKEN cDNA B430306N03 gene
chr17	48408905	48409556	652	*	HBO1-rep_peak_5478	48409213	29.6334	3.96051	25.3192	Promoter (<=1kb)	17	48395363	48409688	14326	2	18044	ENSMUST00000160804.1	132	ENSMUSG00000023994	Nfya	nuclear transcription factor-Y alpha
chr17	48565518	48565799	282	*	HBO1-rep_peak_5479	48565726	6.48987	4.56018	3.8265	Intron (ENSMUST00000233471.1/ENSMUST00000233471.1, intron 1 of 1)	17	48462404	48539607	77204	1	76589	ENSMUST00000162467.1	103114	ENSMUSG00000043592	Unc5cl	unc-5 family C-terminal like
chr17	48700645	48700960	316	*	HBO1-rep_peak_5480	48700800	6.17368	3.96772	3.57296	Distal Intergenic	17	48932379	49097588	165210	1	70530	ENSMUST00000046254.2	-231419	ENSMUSG00000040490	Lrfn2	leucine rich repeat and fibronectin type III domain containing 2
chr17	48891479	48891806	328	*	HBO1-rep_peak_5481	48891602	6.48987	4.56018	3.8265	Distal Intergenic	17	48932379	49097588	165210	1	70530	ENSMUST00000046254.2	-40573	ENSMUSG00000040490	Lrfn2	leucine rich repeat and fibronectin type III domain containing 2
chr17	48947969	48948359	391	*	HBO1-rep_peak_5482	48948196	7.28745	3.98532	4.50408	Intron (ENSMUST00000046254.2/70530, intron 1 of 2)	17	48932379	49097588	165210	1	70530	ENSMUST00000046254.2	15590	ENSMUSG00000040490	Lrfn2	leucine rich repeat and fibronectin type III domain containing 2
chr17	48992688	48993001	314	*	HBO1-rep_peak_5483	48992853	7.36809	5.05373	4.54263	Intron (ENSMUST00000046254.2/70530, intron 1 of 2)	17	48932379	49097588	165210	1	70530	ENSMUST00000046254.2	60309	ENSMUSG00000040490	Lrfn2	leucine rich repeat and fibronectin type III domain containing 2
chr17	49022105	49022467	363	*	HBO1-rep_peak_5484	49022322	6.6833	4.38903	3.98023	Intron (ENSMUST00000046254.2/70530, intron 1 of 2)	17	48932379	49097588	165210	1	70530	ENSMUST00000046254.2	89726	ENSMUSG00000040490	Lrfn2	leucine rich repeat and fibronectin type III domain containing 2
chr17	49433216	49433494	279	*	HBO1-rep_peak_5485	49433326	5.83711	3.13635	3.30535	Promoter (<=1kb)	17	49433196	49435532	2337	1	56738	ENSMUST00000174268.1	20	ENSMUSG00000064120	Mocs1	molybdenum cofactor synthesis 1
chr17	49662573	49662888	316	*	HBO1-rep_peak_5486	49662772	9.21706	5.79404	6.1265	Intron (ENSMUST00000024798.11/319991, intron 3 of 11)	17	49615172	49909847	294676	1	319991	ENSMUST00000162854.1	47401	ENSMUSG00000023999	Kif6	kinesin family member 6
chr17	49747821	49748165	345	*	HBO1-rep_peak_5487	49747950	10.6551	6.21231	7.39728	Intron (ENSMUST00000024798.11/319991, intron 10 of 11)	17	49753911	49759033	5123	1	319991	ENSMUST00000162419.1	-5746	ENSMUSG00000023999	Kif6	kinesin family member 6
chr17	49870993	49871274	282	*	HBO1-rep_peak_5488	49871112	10.8596	5.98703	7.58725	Intron (ENSMUST00000162854.1/319991, intron 16 of 22)	17	49887628	49909847	22220	1	319991	ENSMUST00000159354.1	-16354	ENSMUSG00000023999	Kif6	kinesin family member 6
chr17	49909510	49909805	296	*	HBO1-rep_peak_5489	49909553	7.56528	4.77492	4.71182	3' UTR	17	49887628	49909847	22220	1	319991	ENSMUST00000159354.1	21882	ENSMUSG00000023999	Kif6	kinesin family member 6
chr17	50000043	50000359	317	*	HBO1-rep_peak_5490	50000195	9.21706	5.54727	6.1265	Intron (ENSMUST00000044503.13/76438, intron 9 of 9)	17	49993260	50094332	101073	2	76438	ENSMUST00000113195.7	93973	ENSMUSG00000039316	Rftn1	raftlin lipid raft linker 1
chr17	50003981	50004340	360	*	HBO1-rep_peak_5491	50004242	9.59052	5.3601	6.45089	Exon (ENSMUST00000044503.13/76438, exon 8 of 10)	17	49993260	50094332	101073	2	76438	ENSMUST00000113195.7	89992	ENSMUSG00000039316	Rftn1	raftlin lipid raft linker 1
chr17	50243270	50243684	415	*	HBO1-rep_peak_5492	50243475	17.6074	8.7553	13.7995	Exon (ENSMUST00000180996.1/446210, exon 1 of 2)	17	50239208	50246316	7109	1	446210	ENSMUST00000180996.1	4062	ENSMUSG00000067103	AY702103	cDNA sequence AY702103
chr17	50509696	50509982	287	*	HBO1-rep_peak_5493	50509703	5.2007	1.89458	2.80734	Promoter (<=1kb)	17	50509403	50688484	179082	1	224860	ENSMUST00000043938.7	293	ENSMUSG00000038910	Plcl2	phospholipase C-like 2
chr17	51178635	51179027	393	*	HBO1-rep_peak_5494	51178959	7.50122	2.36516	4.66576	Promoter (<=1kb)	17	50733124	51179168	446045	2	72238	ENSMUST00000024717.9	141	ENSMUSG00000023923	Tbc1d5	TBC1 domain family, member 5
chr17	51740237	51740514	278	*	HBO1-rep_peak_5495	51740424	7.60524	3.5226	4.7466	Promoter (1-2kb)	17	51739988	51742266	2279	2	20230	ENSMUST00000137697.1	1752	ENSMUSG00000023927	Satb1	special AT-rich sequence binding protein 1
chr17	51864539	51864870	332	*	HBO1-rep_peak_5496	51864732	6.87692	4.12083	4.15478	Distal Intergenic	17	51882727	51965257	82531	1	100504169	ENSMUST00000233779.1	-17857	ENSMUSG00000117175	Gm20098	predicted gene, 20098
chr17	51870557	51871117	561	*	HBO1-rep_peak_5497	51871003	7.28745	3.98532	4.50408	Distal Intergenic	17	51882727	51965257	82531	1	100504169	ENSMUST00000233779.1	-11610	ENSMUSG00000117175	Gm20098	predicted gene, 20098
chr17	53566956	53567753	798	*	HBO1-rep_peak_5498	53567401	10.5873	2.18804	7.33412	Promoter (<=1kb)	17	53566971	53672720	105750	1	18519	ENSMUST00000000724.14	0	ENSMUSG00000000708	Kat2b	K(lysine) acetyltransferase 2B
chr17	53983834	53984542	709	*	HBO1-rep_peak_5499	53984037	13.367	6.48474	9.85077	Intron (ENSMUST00000024738.7/20888, intron 1 of 7)	17	53961615	53990674	29060	2	20888	ENSMUST00000024738.7	6132	ENSMUSG00000023943	Sult1c1	sulfotransferase family, cytosolic, 1C, member 1
chr17	55676210	55676576	367	*	HBO1-rep_peak_5500	55676351	12.0672	6.70441	8.67034	Intron (ENSMUST00000086876.6/72836, intron 8 of 16)	17	55651951	55712578	60628	2	72836	ENSMUST00000086876.6	36002	ENSMUSG00000024174	Pot1b	protection of telomeres 1B
chr17	55952654	55952958	305	*	HBO1-rep_peak_5501	55952752	7.59802	4.13614	4.74084	Promoter (<=1kb)	17	55952640	55957022	4383	1	50498	ENSMUST00000003274.7	14	ENSMUSG00000003206	Ebi3	Epstein-Barr virus induced gene 3
chr17	56018598	56018997	400	*	HBO1-rep_peak_5502	56018632	5.27274	2.11606	2.86576	Exon (ENSMUST00000003268.10/20405, exon 6 of 10)	17	56011943	56015120	3178	1	68047	ENSMUST00000159420.1	6655	ENSMUSG00000003199	Mpnd	MPN domain containing
chr17	56053559	56053849	291	*	HBO1-rep_peak_5503	56053717	11.0576	6.21645	7.76169	Intron (ENSMUST00000002914.9/27221, intron 3 of 13)	17	56057743	56068832	11090	1	27221	ENSMUST00000232828.1	-3894	ENSMUSG00000002835	Chaf1a	chromatin assembly factor 1, subunit A (p150)
chr17	56057780	56058138	359	*	HBO1-rep_peak_5504	56057970	12.6839	5.82658	9.22406	Promoter (<=1kb)	17	56057743	56068832	11090	1	27221	ENSMUST00000232828.1	37	ENSMUSG00000002835	Chaf1a	chromatin assembly factor 1, subunit A (p150)
chr17	56059586	56060002	417	*	HBO1-rep_peak_5505	56059802	10.2238	4.79646	7.01271	Promoter (1-2kb)	17	56057743	56068832	11090	1	27221	ENSMUST00000232828.1	1843	ENSMUSG00000002835	Chaf1a	chromatin assembly factor 1, subunit A (p150)
chr17	56074685	56074967	283	*	HBO1-rep_peak_5506	56074867	10.2716	2.75643	7.04989	Promoter (<=1kb)	17	56070118	56074848	4731	2	66530	ENSMUST00000146467.1	0	ENSMUSG00000019578	Ubxn6	UBX domain protein 6
chr17	56218486	56218826	341	*	HBO1-rep_peak_5507	56218724	11.073	2.08964	7.77561	Promoter (<=1kb)	17	56186817	56218889	32073	2	224897	ENSMUST00000038794.5	63	ENSMUSG00000001229	Dpp9	dipeptidylpeptidase 9
chr17	56264757	56265436	680	*	HBO1-rep_peak_5508	56265094	9.529	3.90886	6.39781	Distal Intergenic	17	56256810	56263610	6801	1	14154	ENSMUST00000060253.4	7947	ENSMUSG00000043683	Fem1a	fem 1 homolog a
chr17	56303541	56304028	488	*	HBO1-rep_peak_5509	56303799	16.6713	2.68406	12.9201	Promoter (<=1kb)	17	56303400	56323486	20087	1	18140	ENSMUST00000113038.7	141	ENSMUSG00000001228	Uhrf1	ubiquitin-like, containing PHD and RING finger domains, 1
chr17	56304347	56304634	288	*	HBO1-rep_peak_5510	56304460	16.2113	2.97624	12.4909	Promoter (<=1kb)	17	56304348	56323486	19139	1	18140	ENSMUST00000113039.8	0	ENSMUSG00000001228	Uhrf1	ubiquitin-like, containing PHD and RING finger domains, 1
chr17	56305806	56306111	306	*	HBO1-rep_peak_5511	56305998	12.0057	3.35461	8.61286	Promoter (1-2kb)	17	56304407	56310719	6313	1	18140	ENSMUST00000142387.1	1399	ENSMUSG00000001228	Uhrf1	ubiquitin-like, containing PHD and RING finger domains, 1
chr17	56308180	56308542	363	*	HBO1-rep_peak_5512	56308380	14.2434	4.12353	10.6623	Intron (ENSMUST00000001258.14/18140, intron 2 of 16)	17	56304407	56310719	6313	1	18140	ENSMUST00000142387.1	3773	ENSMUSG00000001228	Uhrf1	ubiquitin-like, containing PHD and RING finger domains, 1
chr17	56309377	56309679	303	*	HBO1-rep_peak_5513	56309518	12.3086	4.48825	8.88431	Promoter (2-3kb)	17	56312663	56313176	514	1	18140	ENSMUST00000137876.1	-2984	ENSMUSG00000001228	Uhrf1	ubiquitin-like, containing PHD and RING finger domains, 1
chr17	56312095	56312575	481	*	HBO1-rep_peak_5514	56312248	10.4516	4.30995	7.21561	Promoter (<=1kb)	17	56312663	56313176	514	1	18140	ENSMUST00000137876.1	-88	ENSMUSG00000001228	Uhrf1	ubiquitin-like, containing PHD and RING finger domains, 1
chr17	56316152	56316439	288	*	HBO1-rep_peak_5515	56316343	12.214	4.75495	8.79718	Promoter (1-2kb)	17	56318026	56322339	4314	1	18140	ENSMUST00000139654.1	-1587	ENSMUSG00000001228	Uhrf1	ubiquitin-like, containing PHD and RING finger domains, 1
chr17	56320147	56320676	530	*	HBO1-rep_peak_5516	56320483	18.4632	6.22021	14.6095	Promoter (2-3kb)	17	56318026	56322339	4314	1	18140	ENSMUST00000139654.1	2121	ENSMUSG00000001228	Uhrf1	ubiquitin-like, containing PHD and RING finger domains, 1
chr17	56584087	56584432	346	*	HBO1-rep_peak_5517	56584411	4.54944	1.65811	2.30763	Promoter (<=1kb)	17	56576460	56584301	7842	2	224902	ENSMUST00000146958.7	0	ENSMUSG00000042625	Safb2	scaffold attachment factor B2
chr17	56585168	56585673	506	*	HBO1-rep_peak_5518	56585415	12.9426	2.4883	9.46537	Promoter (<=1kb)	17	56585059	56606294	21236	1	224903	ENSMUST00000095224.10	109	ENSMUSG00000071054	Safb	scaffold attachment factor B
chr17	56613563	56616616	3054	*	HBO1-rep_peak_5519	56614710	35.0616	4.6827	30.6051	Promoter (<=1kb)	17	56613416	56614243	828	1	54217	ENSMUST00000080492.6	147	ENSMUSG00000057863	Rpl36	ribosomal protein L36
chr17	56626483	56626766	284	*	HBO1-rep_peak_5520	56626719	6.77125	1.92699	4.06127	Promoter (<=1kb)	17	56614297	56626875	12579	2	74142	ENSMUST00000233732.1	109	ENSMUSG00000041168	Lonp1	lon peptidase 1, mitochondrial
chr17	56707896	56708173	278	*	HBO1-rep_peak_5521	56707915	6.92954	2.63038	4.1986	Exon (ENSMUST00000002445.9/71810, exon 11 of 16)	17	56713936	56716977	3042	2	106639	ENSMUST00000067931.6	8804	ENSMUSG00000054723	Vmac	vimentin-type intermediate filament associated coiled-coil protein
chr17	56800955	56801235	281	*	HBO1-rep_peak_5522	56801091	13.2111	4.43438	9.71422	Exon (ENSMUST00000233643.1/19725, exon 5 of 5)	17	56781867	56783704	1838	2	19725	ENSMUST00000233624.1	-17251	ENSMUSG00000024206	Rfx2	regulatory factor X, 2 (influences HLA class II expression)
chr17	56824642	56824979	338	*	HBO1-rep_peak_5523	56824959	5.85335	3.3211	3.31522	Intron (ENSMUST00000086801.6/19725, intron 1 of 16)	17	56799909	56830939	31031	2	19725	ENSMUST00000233643.1	5960	ENSMUSG00000024206	Rfx2	regulatory factor X, 2 (influences HLA class II expression)
chr17	56829750	56830200	451	*	HBO1-rep_peak_5524	56829900	10.4957	3.71617	7.25416	Promoter (<=1kb)	17	56799909	56830939	31031	2	19725	ENSMUST00000233643.1	739	ENSMUSG00000024206	Rfx2	regulatory factor X, 2 (influences HLA class II expression)
chr17	56876282	56876565	284	*	HBO1-rep_peak_5525	56876492	8.13604	3.42025	5.20926	Promoter (<=1kb)	17	56875503	56877818	2316	1	78625	ENSMUST00000125425.1	779	ENSMUSG00000024209	Acsbg3	acyl-CoA synthetase bubblegum family member 3
chr17	56934925	56935286	362	*	HBO1-rep_peak_5526	56935175	9.79729	2.26298	6.63975	Promoter (<=1kb)	17	56892611	56935415	42805	2	64144	ENSMUST00000025053.9	129	ENSMUSG00000024212	Mllt1	myeloid/lymphoid or mixed-lineage leukemia; translocated to, 1
chr17	57010791	57011140	350	*	HBO1-rep_peak_5527	57011053	12.8929	3.95291	9.41857	Promoter (<=1kb)	17	57003405	57011288	7884	2	98053	ENSMUST00000002733.6	148	ENSMUSG00000002658	Gtf2f1	general transcription factor IIF, polypeptide 1
chr17	57030994	57031506	513	*	HBO1-rep_peak_5528	57031277	26.9631	3.57739	22.733	Promoter (<=1kb)	17	57021051	57031488	10438	2	16549	ENSMUST00000007814.9	0	ENSMUSG00000007670	Khsrp	KH-type splicing regulatory protein
chr17	57032284	57032563	280	*	HBO1-rep_peak_5529	57032306	6.94844	2.34823	4.21586	Promoter (<=1kb)	17	57021404	57031522	10119	2	16549	ENSMUST00000233480.1	-762	ENSMUSG00000007670	Khsrp	KH-type splicing regulatory protein
chr17	57584822	57585162	341	*	HBO1-rep_peak_5530	57585075	7.36809	4.80696	4.54263	Distal Intergenic	17	57506453	57545505	39053	2	224916	ENSMUST00000234962.1	-39317	ENSMUSG00000090655	Vmn2r120	vomeronasal 2, receptor 120
chr17	57658546	57658895	350	*	HBO1-rep_peak_5531	57658742	32.8171	3.10233	28.4164	Distal Intergenic	17	57769570	58410355	640786	1	620292	ENSMUST00000076038.6	-110675	ENSMUSG00000038048	Cntnap5c	contactin associated protein-like 5C
chr17	57733212	57734214	1003	*	HBO1-rep_peak_5532	57733403	11.2515	4.56034	7.92372	Distal Intergenic	17	57769570	58410355	640786	1	620292	ENSMUST00000076038.6	-35356	ENSMUSG00000038048	Cntnap5c	contactin associated protein-like 5C
chr17	57739001	57739298	298	*	HBO1-rep_peak_5533	57739147	8.23007	3.61917	5.29247	Distal Intergenic	17	57769570	58410355	640786	1	620292	ENSMUST00000076038.6	-30272	ENSMUSG00000038048	Cntnap5c	contactin associated protein-like 5C
chr17	58650654	58650961	308	*	HBO1-rep_peak_5534	58650746	6.99767	3.42604	4.25679	Distal Intergenic	17	58878808	58884133	5326	2	69239	ENSMUST00000177108.1	233172	ENSMUSG00000024227	Pdzph1	PDZ and pleckstrin homology domains 1
chr17	58846315	58846632	318	*	HBO1-rep_peak_5535	58846393	9.27005	3.49086	6.16686	Distal Intergenic	17	58878808	58884133	5326	2	69239	ENSMUST00000177108.1	37501	ENSMUSG00000024227	Pdzph1	PDZ and pleckstrin homology domains 1
chr17	59928857	59929147	291	*	HBO1-rep_peak_5536	59928986	9.21706	5.54727	6.1265	Intron (ENSMUST00000233598.1/ENSMUST00000233598.1, intron 4 of 5)	17	59017314	59024729	7416	1	75039	ENSMUST00000167453.1	911543	ENSMUSG00000086594	Nudt12os	nudix hydrolase 12, opposite strand
chr17	60309979	60310443	465	*	HBO1-rep_peak_5537	60310280	6.48464	2.365	3.8265	Distal Intergenic	17	59017314	59024729	7416	1	75039	ENSMUST00000167453.1	1292665	ENSMUSG00000086594	Nudt12os	nudix hydrolase 12, opposite strand
chr17	60790052	60790613	562	*	HBO1-rep_peak_5538	60790230	18.4562	5.46057	14.6025	Distal Intergenic	17	59017314	59024729	7416	1	75039	ENSMUST00000167453.1	1772738	ENSMUSG00000086594	Nudt12os	nudix hydrolase 12, opposite strand
chr17	61090221	61090665	445	*	HBO1-rep_peak_5539	61090530	10.7222	2.43527	7.45986	Distal Intergenic	17	62607319	62881144	273826	2	13640	ENSMUST00000078839.4	1790479	ENSMUSG00000048915	Efna5	ephrin A5
chr17	61208158	61208433	276	*	HBO1-rep_peak_5540	61208284	7.36809	5.05373	4.54263	Distal Intergenic	17	62607319	62881144	273826	2	13640	ENSMUST00000078839.4	1672711	ENSMUSG00000048915	Efna5	ephrin A5
chr17	61948015	61948477	463	*	HBO1-rep_peak_5541	61948156	11.4509	3.35268	8.10629	Distal Intergenic	17	62607319	62881144	273826	2	13640	ENSMUST00000078839.4	932667	ENSMUSG00000048915	Efna5	ephrin A5
chr17	63247783	63248195	413	*	HBO1-rep_peak_5542	63247787	5.65464	1.85845	3.14201	Intron (ENSMUST00000024761.12/50758, intron 6 of 8)	17	63305446	63312971	7526	2	414079	ENSMUST00000164605.7	64776	ENSMUSG00000090565	4930405O22Rik	RIKEN cDNA 4930405O22 gene
chr17	63396138	63396611	474	*	HBO1-rep_peak_5543	63396349	12.6807	4.26519	9.22326	Intron (ENSMUST00000024761.12/50758, intron 4 of 8)	17	63058938	63451711	392774	2	50758	ENSMUST00000169134.1	55100	ENSMUSG00000023965	Fbxl17	F-box and leucine-rich repeat protein 17
chr17	64170220	64170623	404	*	HBO1-rep_peak_5544	64170352	8.27785	5.3005	5.32303	Distal Intergenic	17	64281006	64313031	32026	2	224938	ENSMUST00000024888.14	142408	ENSMUSG00000024083	Pja2	praja ring finger ubiquitin ligase 2
chr17	64331318	64331685	368	*	HBO1-rep_peak_5545	64331502	7.21695	1.9993	4.44474	Promoter (<=1kb)	17	64281020	64331865	50846	2	224938	ENSMUST00000172733.1	180	ENSMUSG00000024083	Pja2	praja ring finger ubiquitin ligase 2
chr17	64600968	64601671	704	*	HBO1-rep_peak_5546	64601132	5.57028	1.78247	3.12001	Promoter (<=1kb)	17	64600736	64755110	154375	1	17158	ENSMUST00000086723.9	232	ENSMUSG00000024085	Man2a1	mannosidase 2, alpha 1
chr17	65160164	65160756	593	*	HBO1-rep_peak_5547	65160665	6.61607	2.50008	3.93496	Distal Intergenic	17	65378996	65436395	57400	2	381107	ENSMUST00000233493.1	275639	ENSMUSG00000045036	Tmem232	transmembrane protein 232
chr17	65612595	65613368	774	*	HBO1-rep_peak_5548	65612945	22.6097	3.19396	18.5527	Promoter (<=1kb)	17	65578327	65613555	35229	2	30960	ENSMUST00000024897.9	187	ENSMUSG00000024091	Vapa	vesicle-associated membrane protein, associated protein A
chr17	65763223	65763523	301	*	HBO1-rep_peak_5549	65763416	12.194	6.78113	8.77926	Intron (ENSMUST00000070673.8/106572, intron 1 of 6)	17	65721266	65772640	51375	2	106572	ENSMUST00000233258.1	9117	ENSMUSG00000056515	Rab31	RAB31, member RAS oncogene family
chr17	65782619	65783147	529	*	HBO1-rep_peak_5550	65782960	7.5355	2.01807	4.68778	Promoter (<=1kb)	17	65782780	65813465	30686	1	70351	ENSMUST00000161127.7	0	ENSMUSG00000061950	Ppp4r1	protein phosphatase 4, regulatory subunit 1
chr17	65783408	65783968	561	*	HBO1-rep_peak_5551	65783673	26.5527	3.69212	22.3386	Promoter (<=1kb)	17	65783416	65841921	58506	1	70351	ENSMUST00000162109.7	0	ENSMUSG00000061950	Ppp4r1	protein phosphatase 4, regulatory subunit 1
chr17	65884196	65884718	523	*	HBO1-rep_peak_5552	65884632	9.23276	2.17655	6.13864	Promoter (<=1kb)	17	65867532	65884403	16872	2	19765	ENSMUST00000233784.1	0	ENSMUSG00000024096	Ralbp1	ralA binding protein 1
chr17	65885258	65885541	284	*	HBO1-rep_peak_5553	65885299	5.58522	1.97996	3.13378	Promoter (<=1kb)	17	65848766	65885798	37033	2	19765	ENSMUST00000166543.9	257	ENSMUSG00000024096	Ralbp1	ralA binding protein 1
chr17	65950809	65951104	296	*	HBO1-rep_peak_5554	65950999	7.16384	1.92035	4.39967	Promoter (<=1kb)	17	65921972	65951115	29144	2	65960	ENSMUST00000233580.1	11	ENSMUSG00000024098	Twsg1	twisted gastrulation BMP signaling modulator 1
chr17	66076307	66076881	575	*	HBO1-rep_peak_5555	66076623	17.4437	2.77297	13.6474	Promoter (<=1kb)	17	66037614	66076464	38851	2	106585	ENSMUST00000233045.1	0	ENSMUSG00000034647	Ankrd12	ankyrin repeat domain 12
chr17	66077235	66077608	374	*	HBO1-rep_peak_5556	66077395	21.5833	3.24976	17.5723	Promoter (<=1kb)	17	66036798	66077089	40292	2	106585	ENSMUST00000129756.7	-146	ENSMUSG00000034647	Ankrd12	ankyrin repeat domain 12
chr17	66100993	66101392	400	*	HBO1-rep_peak_5557	66101248	14.8516	2.84098	11.2239	Promoter (<=1kb)	17	66079441	66101495	22055	2	72900	ENSMUST00000024909.14	103	ENSMUSG00000024099	Ndufv2	NADH:ubiquinone oxidoreductase core subunit V2
chr17	66136380	66136782	403	*	HBO1-rep_peak_5558	66136550	7.66459	4.47468	4.79194	Promoter (2-3kb)	17	66138925	66140052	1128	1	320209	ENSMUST00000223801.1	-2143	ENSMUSG00000035842	Ddx11	DEAD/H box helicase 11
chr17	66244560	66244894	335	*	HBO1-rep_peak_5559	66244614	4.70182	2.87046	2.42616	Distal Intergenic	17	66143709	66148917	5209	1	320209	ENSMUST00000226095.1	100851	ENSMUSG00000035842	Ddx11	DEAD/H box helicase 11
chr17	66371147	66371452	306	*	HBO1-rep_peak_5560	66371393	5.94584	3.44456	3.37951	Exon (ENSMUST00000177034.1/68617, exon 7 of 16)	17	66366344	66374664	8321	2	68617	ENSMUST00000129841.1	3212	ENSMUSG00000052105	Mtcl1	microtubule crosslinking factor 1
chr17	66413663	66414154	492	*	HBO1-rep_peak_5561	66413897	18.0547	8.02878	14.2237	Exon (ENSMUST00000177415.1/ENSMUST00000177415.1, exon 1 of 1)	17	66337678	66439032	101355	2	68617	ENSMUST00000177034.1	24878	ENSMUSG00000052105	Mtcl1	microtubule crosslinking factor 1
chr17	66448737	66449367	631	*	HBO1-rep_peak_5562	66449122	11.471	2.29789	8.12521	Promoter (<=1kb)	17	66385746	66448369	62624	2	68617	ENSMUST00000127259.1	-368	ENSMUSG00000052105	Mtcl1	microtubule crosslinking factor 1
chr17	66458775	66459053	279	*	HBO1-rep_peak_5563	66458888	7.09102	3.65907	4.33303	Distal Intergenic	17	66336986	66449750	112765	2	68617	ENSMUST00000097291.9	-9025	ENSMUSG00000052105	Mtcl1	microtubule crosslinking factor 1
chr17	66480315	66480780	466	*	HBO1-rep_peak_5564	66480611	13.0969	4.16681	9.60913	Distal Intergenic	17	66497490	66500319	2830	2	19328	ENSMUST00000155026.1	19539	ENSMUSG00000023460	Rab12	RAB12, member RAS oncogene family
chr17	66510114	66510422	309	*	HBO1-rep_peak_5565	66510281	7.18274	4.54781	4.41416	Intron (ENSMUST00000167962.1/19328, intron 1 of 5)	17	66500349	66519377	19029	2	19328	ENSMUST00000135620.1	8955	ENSMUSG00000023460	Rab12	RAB12, member RAS oncogene family
chr17	66519339	66519709	371	*	HBO1-rep_peak_5566	66519547	8.2074	2.17384	5.2726	Promoter (<=1kb)	17	66494512	66519670	25159	2	19328	ENSMUST00000167962.1	0	ENSMUSG00000023460	Rab12	RAB12, member RAS oncogene family
chr17	66559568	66559861	294	*	HBO1-rep_peak_5567	66559711	13.2346	7.0279	9.72715	Exon (ENSMUST00000024914.3/74556, exon 3 of 4)	17	66554505	66594621	40117	2	74556	ENSMUST00000024914.3	34760	ENSMUSG00000024105	Themis3	thymocyte selection associated family member 3
chr17	66720864	66721169	306	*	HBO1-rep_peak_5568	66721034	11.1767	6.28758	7.85709	Intron (ENSMUST00000037974.9/19274, intron 23 of 32)	17	66714454	66720485	6032	1	102639882	ENSMUST00000224424.1	6410	ENSMUSG00000114563	1700016K05Rik	RIKEN cDNA 1700016K05 gene
chr17	66884758	66885040	283	*	HBO1-rep_peak_5569	66884902	8.27785	5.3005	5.32303	Intron (ENSMUST00000037974.9/19274, intron 15 of 32)	17	66813882	66944442	130561	2	19274	ENSMUST00000225688.1	59402	ENSMUSG00000033278	Ptprm	protein tyrosine phosphatase, receptor type, M
chr17	67426451	67426737	287	*	HBO1-rep_peak_5570	67426622	7.36809	5.05373	4.54263	Distal Intergenic	17	66761075	67354457	593383	2	19274	ENSMUST00000224091.1	-71994	ENSMUSG00000033278	Ptprm	protein tyrosine phosphatase, receptor type, M
chr17	67429319	67429594	276	*	HBO1-rep_peak_5571	67429456	6.6833	4.38903	3.98023	Distal Intergenic	17	66761075	67354457	593383	2	19274	ENSMUST00000224091.1	-74862	ENSMUSG00000033278	Ptprm	protein tyrosine phosphatase, receptor type, M
chr17	67601449	67601779	331	*	HBO1-rep_peak_5572	67601537	8.41215	5.2903	5.43172	Intron (ENSMUST00000233130.1/102640031, intron 2 of 2)	17	67559748	67629332	69585	2	102640031	ENSMUST00000233130.1	27553	ENSMUSG00000117029	Gm36201	predicted gene, 36201
chr17	67788400	67788711	312	*	HBO1-rep_peak_5573	67788571	9.21706	5.79404	6.1265	Intron (ENSMUST00000035471.8/16772, intron 36 of 62)	17	67812406	67816176	3771	1	16772	ENSMUST00000233224.1	-23695	ENSMUSG00000032796	Lama1	laminin, alpha 1
chr17	67834924	67835227	304	*	HBO1-rep_peak_5574	67835046	5.94584	3.44456	3.37951	Distal Intergenic	17	67812406	67816176	3771	1	16772	ENSMUST00000233224.1	22518	ENSMUSG00000032796	Lama1	laminin, alpha 1
chr17	67947665	67947969	305	*	HBO1-rep_peak_5575	67947866	14.2972	7.52144	10.7099	Promoter (2-3kb)	17	67845110	67950940	105831	2	268970	ENSMUST00000164647.7	2971	ENSMUSG00000024043	Arhgap28	Rho GTPase activating protein 28
chr17	68946325	68946631	307	*	HBO1-rep_peak_5576	68946464	9.80686	3.47975	6.64714	Distal Intergenic	17	68837136	68843139	6004	1	622645	ENSMUST00000178545.2	109189	ENSMUSG00000095407	Tmem200c	transmembrane protein 200C
chr17	68946739	68947041	303	*	HBO1-rep_peak_5577	68946843	6.38548	3.25715	3.75943	Distal Intergenic	17	68837136	68843139	6004	1	622645	ENSMUST00000178545.2	109603	ENSMUSG00000095407	Tmem200c	transmembrane protein 200C
chr17	69182354	69182646	293	*	HBO1-rep_peak_5578	69182479	10.9285	5.31962	7.64572	Intron (ENSMUST00000223610.1/13823, intron 1 of 3)	17	69207870	69287722	79853	1	13823	ENSMUST00000232706.1	-25224	ENSMUSG00000024044	Epb41l3	erythrocyte membrane protein band 4.1 like 3
chr17	69273804	69274081	278	*	HBO1-rep_peak_5579	69273904	7.27977	4.99656	4.50329	Promoter (<=1kb)	17	69274776	69284890	10115	1	13823	ENSMUST00000225695.1	-695	ENSMUSG00000024044	Epb41l3	erythrocyte membrane protein band 4.1 like 3
chr17	69324713	69325051	339	*	HBO1-rep_peak_5580	69324933	27.5113	2.78343	23.2646	Intron (ENSMUST00000232963.1/ENSMUST00000232963.1, intron 2 of 2)	17	69281714	69289985	8272	1	13823	ENSMUST00000223565.1	42999	ENSMUSG00000024044	Epb41l3	erythrocyte membrane protein band 4.1 like 3
chr17	69330377	69330678	302	*	HBO1-rep_peak_5581	69330472	10.1365	4.9259	6.94412	Intron (ENSMUST00000232963.1/ENSMUST00000232963.1, intron 2 of 2)	17	69281714	69289985	8272	1	13823	ENSMUST00000223565.1	48663	ENSMUSG00000024044	Epb41l3	erythrocyte membrane protein band 4.1 like 3
chr17	69383173	69384247	1075	*	HBO1-rep_peak_5582	69383543	10.7806	2.35483	7.51358	Promoter (<=1kb)	17	69383319	69390750	7432	1	22666	ENSMUST00000062369.13	0	ENSMUSG00000049672	Zbtb14	zinc finger and BTB domain containing 14
chr17	70229398	70229843	446	*	HBO1-rep_peak_5583	70229780	5.62445	1.70285	3.13522	Intron (ENSMUST00000133983.7/224997, intron 2 of 13)	17	70424794	70819804	395011	1	224997	ENSMUST00000155016.7	-194951	ENSMUSG00000003279	Dlgap1	DLG associated protein 1
chr17	70230072	70230432	361	*	HBO1-rep_peak_5584	70230188	20.3387	2.46817	16.3867	Intron (ENSMUST00000133983.7/224997, intron 2 of 13)	17	70424794	70819804	395011	1	224997	ENSMUST00000155016.7	-194362	ENSMUSG00000003279	Dlgap1	DLG associated protein 1
chr17	70683785	70684088	304	*	HBO1-rep_peak_5585	70684000	6.84012	4.71413	4.12047	Intron (ENSMUST00000133983.7/224997, intron 8 of 13)	17	70561552	70816093	254542	1	224997	ENSMUST00000097288.3	122233	ENSMUSG00000003279	Dlgap1	DLG associated protein 1
chr17	70762456	70762761	306	*	HBO1-rep_peak_5586	70762603	8.00043	4.3353	5.08678	Intron (ENSMUST00000133983.7/224997, intron 9 of 13)	17	70809072	70819401	10330	1	224997	ENSMUST00000233780.1	-46311	ENSMUSG00000003279	Dlgap1	DLG associated protein 1
chr17	70829082	70829607	526	*	HBO1-rep_peak_5587	70829108	9.59052	5.57047	6.45089	Distal Intergenic	17	70844869	70846326	1458	2	21815	ENSMUST00000156484.1	16719	ENSMUSG00000047407	Tgif1	TGFB-induced factor homeobox 1
chr17	70834481	70834902	422	*	HBO1-rep_peak_5588	70834740	15.4009	3.16986	11.7317	Exon (ENSMUST00000175668.1/ENSMUST00000175668.1, exon 1 of 2)	17	70844869	70846326	1458	2	21815	ENSMUST00000156484.1	11424	ENSMUSG00000047407	Tgif1	TGFB-induced factor homeobox 1
chr17	70850500	70850977	478	*	HBO1-rep_peak_5589	70850824	17.6198	3.1961	13.8106	Promoter (<=1kb)	17	70844211	70851069	6859	2	21815	ENSMUST00000186358.5	92	ENSMUSG00000047407	Tgif1	TGFB-induced factor homeobox 1
chr17	70851142	70851516	375	*	HBO1-rep_peak_5590	70851387	9.01715	2.7663	5.9675	Promoter (<=1kb)	17	70844205	70851207	7003	2	21815	ENSMUST00000059775.14	0	ENSMUSG00000047407	Tgif1	TGFB-induced factor homeobox 1
chr17	70851689	70851999	311	*	HBO1-rep_peak_5591	70851786	6.92954	2.5821	4.1986	Promoter (<=1kb)	17	70844211	70851734	7524	2	21815	ENSMUST00000166395.8	0	ENSMUSG00000047407	Tgif1	TGFB-induced factor homeobox 1
chr17	70852682	70853695	1014	*	HBO1-rep_peak_5592	70852918	16.6413	3.06825	12.8919	Promoter (<=1kb)	17	70844211	70853546	9336	2	21815	ENSMUST00000118283.7	0	ENSMUSG00000047407	Tgif1	TGFB-induced factor homeobox 1
chr17	70872574	70873418	845	*	HBO1-rep_peak_5593	70872781	7.5446	3.25127	4.69389	Intron (ENSMUST00000176549.1/ENSMUST00000176549.1, intron 3 of 3)	17	70860503	70860600	98	2	100316676	ENSMUST00000116818.2	-11974	ENSMUSG00000080468	Mir1195	microRNA 1195
chr17	70882267	70882674	408	*	HBO1-rep_peak_5594	70882462	10.1839	6.04081	6.97907	Intron (ENSMUST00000180468.1/ENSMUST00000180468.1, intron 1 of 2)	17	70860503	70860600	98	2	100316676	ENSMUST00000116818.2	-21667	ENSMUSG00000080468	Mir1195	microRNA 1195
chr17	70971320	70971652	333	*	HBO1-rep_peak_5595	70971527	8.27785	5.3005	5.32303	Exon (ENSMUST00000233521.1/ENSMUST00000233521.1, exon 2 of 2)	17	70974271	70975966	1696	2	67938	ENSMUST00000137537.1	4314	ENSMUSG00000034868	Myl12b	myosin, light chain 12B, regulatory
chr17	70982177	70982620	444	*	HBO1-rep_peak_5596	70982297	7.00288	4.51862	4.25876	Intron (ENSMUST00000038446.9/67938, intron 1 of 3)	17	70974026	70978532	4507	2	67938	ENSMUST00000233004.1	-3645	ENSMUSG00000034868	Myl12b	myosin, light chain 12B, regulatory
chr17	70990130	70990649	520	*	HBO1-rep_peak_5597	70990408	25.9043	3.2345	21.7122	Promoter (<=1kb)	17	70976936	70990530	13595	2	67938	ENSMUST00000131820.1	0	ENSMUSG00000034868	Myl12b	myosin, light chain 12B, regulatory
chr17	71001771	71002195	425	*	HBO1-rep_peak_5598	71002000	12.8012	2.34013	9.33223	Promoter (<=1kb)	17	70994294	71002165	7872	2	67268	ENSMUST00000126529.1	0	ENSMUSG00000024048	Myl12a	myosin, light chain 12A, regulatory, non-sarcomeric
chr17	71616310	71616993	684	*	HBO1-rep_peak_5599	71616571	25.4792	3.78755	21.3038	Promoter (<=1kb)	17	71616215	71659031	42817	1	72515	ENSMUST00000047086.9	95	ENSMUSG00000041057	Wdr43	WD repeat domain 43
chr17	71782647	71783074	428	*	HBO1-rep_peak_5600	71782884	7.67537	2.07863	4.80179	Promoter (<=1kb)	17	71782617	71857542	74926	1	78785	ENSMUST00000230749.1	30	ENSMUSG00000024059	Clip4	CAP-GLY domain containing linker protein family, member 4
chr17	72451140	72451508	369	*	HBO1-rep_peak_5601	72451143	4.81696	2.37674	2.50248	Intron (ENSMUST00000086639.5/11682, intron 1 of 28)	17	71868972	72603827	734856	2	11682	ENSMUST00000086639.5	152319	ENSMUSG00000055471	Alk	anaplastic lymphoma kinase
chr17	72836838	72837495	658	*	HBO1-rep_peak_5602	72836997	18.64	3.22172	14.7777	Promoter (<=1kb)	17	72837313	72850437	13125	1	383295	ENSMUST00000233210.1	0	ENSMUSG00000039770	Ypel5	yippee like 5
chr17	73693513	73693790	278	*	HBO1-rep_peak_5603	73693641	11.1767	6.53436	7.85709	Intron (ENSMUST00000024858.11/71685, intron 1 of 14)	17	73519625	73710066	190442	2	71685	ENSMUST00000233326.1	16276	ENSMUSG00000024064	Galnt14	polypeptide N-acetylgalactosaminyltransferase 14
chr17	73722905	73723231	327	*	HBO1-rep_peak_5604	73723165	5.85335	3.3211	3.31522	Distal Intergenic	17	73572784	73710453	137670	2	71685	ENSMUST00000146565.1	-12452	ENSMUSG00000024064	Galnt14	polypeptide N-acetylgalactosaminyltransferase 14
chr17	73887197	73887570	374	*	HBO1-rep_peak_5605	73887350	7.90927	4.77006	5.0065	Promoter (<=1kb)	17	73884310	73886842	2533	2	22436	ENSMUST00000232717.1	-355	ENSMUSG00000024066	Xdh	xanthine dehydrogenase
chr17	74294385	74295067	683	*	HBO1-rep_peak_5606	74294568	8.11637	1.95679	5.193	Promoter (<=1kb)	17	74199036	74294863	95828	2	76890	ENSMUST00000233514.2	0	ENSMUSG00000058704	Memo1	mediator of cell motility 1
chr17	74295264	74295709	446	*	HBO1-rep_peak_5607	74295448	16.999	2.8601	13.2304	Promoter (<=1kb)	17	74201071	74295496	94426	2	76890	ENSMUST00000232987.1	0	ENSMUSG00000058704	Memo1	mediator of cell motility 1
chr17	74301571	74301846	276	*	HBO1-rep_peak_5608	74301611	6.60777	4.21377	3.92714	Intron (ENSMUST00000233581.1/66310, intron 4 of 4)	17	74244978	74295521	50544	2	76890	ENSMUST00000233144.1	-6050	ENSMUSG00000058704	Memo1	mediator of cell motility 1
chr17	74315917	74316334	418	*	HBO1-rep_peak_5609	74316225	8.35895	2.14008	5.39677	Promoter (<=1kb)	17	74299482	74316203	16722	2	66310	ENSMUST00000232687.1	0	ENSMUSG00000024067	Dpy30	dpy-30, histone methyltransferase complex regulatory subunit
chr17	74339281	74339640	360	*	HBO1-rep_peak_5610	74339342	5.48062	1.85332	3.03841	Promoter (<=1kb)	17	74339136	74375644	36509	1	50850	ENSMUST00000225549.1	145	ENSMUSG00000024068	Spast	spastin
chr17	74487238	74487526	289	*	HBO1-rep_peak_5611	74487339	13.0509	6.0113	9.56599	Promoter (1-2kb)	17	74489493	74492505	3013	1	67864	ENSMUST00000234939.1	-1967	ENSMUSG00000024072	Yipf4	Yip1 domain family, member 4
chr17	74489524	74490006	483	*	HBO1-rep_peak_5612	74489698	16.2113	2.97624	12.4909	Promoter (<=1kb)	17	74489550	74499960	10411	1	67864	ENSMUST00000234432.1	0	ENSMUSG00000024072	Yipf4	Yip1 domain family, member 4
chr17	74528575	74529411	837	*	HBO1-rep_peak_5613	74528806	9.71904	2.14015	6.57033	Promoter (<=1kb)	17	74528552	74702383	173832	1	12211	ENSMUST00000183224.7	23	ENSMUSG00000024073	Birc6	baculoviral IAP repeat-containing 6
chr17	74906600	74907196	597	*	HBO1-rep_peak_5614	74906763	8.65647	3.27696	5.65072	Distal Intergenic	17	74861921	74863570	1650	1	74196	ENSMUST00000234264.1	44679	ENSMUSG00000024078	Ttc27	tetratricopeptide repeat domain 27
chr17	75005887	75006270	384	*	HBO1-rep_peak_5615	75005890	5.77463	1.89428	3.25103	Promoter (<=1kb)	17	75006294	75008799	2506	1	268977	ENSMUST00000146839.1	-24	ENSMUSG00000001870	Ltbp1	latent transforming growth factor beta binding protein 1
chr17	76513703	76514266	564	*	HBO1-rep_peak_5616	76513805	11.9767	2.46044	8.58934	Distal Intergenic	17	75861023	75889039	28017	1	100043885	ENSMUST00000234389.1	652680	ENSMUSG00000117539	Gm4710	predicted gene 4710
chr17	77188764	77189064	301	*	HBO1-rep_peak_5617	77188941	15.3808	7.76821	11.714	Distal Intergenic	17	78200248	78376592	176345	1	50766	ENSMUST00000112498.2	-1011184	ENSMUSG00000024074	Crim1	cysteine rich transmembrane BMP regulator 1 (chordin like)
chr17	77920694	77921035	342	*	HBO1-rep_peak_5618	77920813	8.71601	4.2557	5.69532	Distal Intergenic	17	78200248	78376592	176345	1	50766	ENSMUST00000112498.2	-279213	ENSMUSG00000024074	Crim1	cysteine rich transmembrane BMP regulator 1 (chordin like)
chr17	78364911	78365327	417	*	HBO1-rep_peak_5619	78365109	9.21706	5.79404	6.1265	Intron (ENSMUST00000112498.2/50766, intron 13 of 16)	17	78350889	78374178	23290	1	50766	ENSMUST00000234439.1	14022	ENSMUSG00000024074	Crim1	cysteine rich transmembrane BMP regulator 1 (chordin like)
chr17	78387611	78387900	290	*	HBO1-rep_peak_5620	78387800	6.48987	4.56018	3.8265	Intron (ENSMUST00000234052.1/225020, intron 5 of 7)	17	78377886	78401430	23545	2	225020	ENSMUST00000234601.1	13530	ENSMUSG00000056121	Fez2	fasciculation and elongation protein zeta 2 (zygin II)
chr17	78736229	78736526	298	*	HBO1-rep_peak_5621	78736382	10.8434	2.49048	7.57226	Promoter (<=1kb)	17	78649913	78737196	87284	2	268980	ENSMUST00000145910.8	670	ENSMUSG00000024077	Strn	striatin, calmodulin binding protein
chr17	79020257	79020799	543	*	HBO1-rep_peak_5622	79020542	15.4501	2.52145	11.7784	Promoter (<=1kb)	17	79010127	79020777	10651	2	75292	ENSMUST00000130070.1	0	ENSMUSG00000024070	Prkd3	protein kinase D3
chr17	79614979	79615304	326	*	HBO1-rep_peak_5623	79615191	6.65198	2.06233	3.96617	Promoter (<=1kb)	17	79615062	79682249	67188	1	381110	ENSMUST00000225357.1	0	ENSMUSG00000036368	Rmdn2	regulator of microtubule dynamics 2
chr17	79895514	79895985	472	*	HBO1-rep_peak_5624	79895692	11.6731	2.27253	8.31007	Promoter (<=1kb)	17	79849319	79896051	46733	2	56298	ENSMUST00000222193.1	66	ENSMUSG00000059811	Atl2	atlastin GTPase 2
chr17	80054393	80054733	341	*	HBO1-rep_peak_5625	80054621	9.36461	3.67373	6.24855	Exon (ENSMUST00000234039.1/ENSMUST00000234039.1, exon 1 of 1)	17	80045049	80062135	17087	2	72692	ENSMUST00000184889.1	7402	ENSMUSG00000024095	Hnrnpll	heterogeneous nuclear ribonucleoprotein L-like
chr17	80061818	80062144	327	*	HBO1-rep_peak_5626	80062053	9.22258	2.24693	6.13052	Promoter (<=1kb)	17	80045049	80062135	17087	2	72692	ENSMUST00000184889.1	0	ENSMUSG00000024095	Hnrnpll	heterogeneous nuclear ribonucleoprotein L-like
chr17	80199218	80199525	308	*	HBO1-rep_peak_5627	80199334	11.1767	6.53436	7.85709	Distal Intergenic	17	80204027	80204945	919	2	225027	ENSMUST00000234577.1	5420	ENSMUSG00000024097	Srsf7	serine and arginine-rich splicing factor 7
chr17	80206317	80207272	956	*	HBO1-rep_peak_5628	80207061	20.1169	2.97174	16.1761	Promoter (<=1kb)	17	80200125	80206857	6733	2	225027	ENSMUST00000234095.1	0	ENSMUSG00000024097	Srsf7	serine and arginine-rich splicing factor 7
chr17	80479821	80480400	580	*	HBO1-rep_peak_5629	80480218	16.1578	2.58781	12.4399	Promoter (<=1kb)	17	80393751	80479969	86219	2	20662	ENSMUST00000068714.6	0	ENSMUSG00000024241	Sos1	SOS Ras/Rac guanine nucleotide exchange factor 1
chr17	80727416	80728077	662	*	HBO1-rep_peak_5630	80727707	17.3365	2.79555	13.5475	Promoter (<=1kb)	17	80580517	80728024	147508	2	225028	ENSMUST00000234133.1	0	ENSMUSG00000024242	Map4k3	mitogen-activated protein kinase kinase kinase kinase 3
chr17	80944874	80945213	340	*	HBO1-rep_peak_5631	80944916	5.95961	2.06785	3.39127	Promoter (<=1kb)	17	80944632	81001816	57185	1	68027	ENSMUST00000025092.4	242	ENSMUSG00000024245	Tmem178	transmembrane protein 178
chr17	81162291	81162624	334	*	HBO1-rep_peak_5632	81162382	19.7612	4.12236	15.8397	Distal Intergenic	17	81026332	81065082	38751	2	72167	ENSMUST00000234801.1	-97209	ENSMUSG00000024246	Thumpd2	THUMP domain containing 2
chr17	81353611	81353998	388	*	HBO1-rep_peak_5633	81353852	7.34274	2.03767	4.54263	Distal Intergenic	17	81026332	81065082	38751	2	72167	ENSMUST00000234801.1	-288529	ENSMUSG00000024246	Thumpd2	THUMP domain containing 2
chr17	83153759	83154061	303	*	HBO1-rep_peak_5634	83153945	14.2995	5.74279	10.7105	Distal Intergenic	17	83215292	83225070	9779	1	106522	ENSMUST00000170794.7	-61231	ENSMUSG00000024247	Pkdcc	protein kinase domain containing, cytoplasmic
chr17	83215383	83215716	334	*	HBO1-rep_peak_5635	83215422	6.74125	2.05069	4.03334	Promoter (<=1kb)	17	83215292	83225070	9779	1	106522	ENSMUST00000170794.7	91	ENSMUSG00000024247	Pkdcc	protein kinase domain containing, cytoplasmic
chr17	83256048	83256472	425	*	HBO1-rep_peak_5636	83256186	17.6823	5.55045	13.8689	Distal Intergenic	17	83221035	83224575	3541	1	106522	ENSMUST00000168118.1	35013	ENSMUSG00000024247	Pkdcc	protein kinase domain containing, cytoplasmic
chr17	83257864	83258522	659	*	HBO1-rep_peak_5637	83258361	10.8899	4.19855	7.61439	Distal Intergenic	17	83221035	83224575	3541	1	106522	ENSMUST00000168118.1	36829	ENSMUSG00000024247	Pkdcc	protein kinase domain containing, cytoplasmic
chr17	83481723	83482011	289	*	HBO1-rep_peak_5638	83481754	5.85335	3.20844	3.31522	Distal Intergenic	17	83502242	83504506	2265	2	20463	ENSMUST00000235085.1	22495	ENSMUSG00000024248	Cox7a2l	cytochrome c oxidase subunit 7A2 like
chr17	83607873	83608209	337	*	HBO1-rep_peak_5639	83608062	6.4496	2.96512	3.81333	Intron (ENSMUST00000051482.1/225030, intron 1 of 1)	17	83585957	83631895	45939	2	225030	ENSMUST00000051482.1	23686	ENSMUSG00000045053	Kcng3	potassium voltage-gated channel, subfamily G, member 3
chr17	83705959	83706791	833	*	HBO1-rep_peak_5640	83706363	9.90023	2.17868	6.73083	Promoter (<=1kb)	17	83706163	83792873	86711	1	116871	ENSMUST00000112350.7	0	ENSMUSG00000055817	Mta3	metastasis associated 3
chr17	83729302	83729606	305	*	HBO1-rep_peak_5641	83729461	9.12415	5.29685	6.06445	Promoter (<=1kb)	17	83729164	83753868	24705	1	116871	ENSMUST00000177416.1	138	ENSMUSG00000055817	Mta3	metastasis associated 3
chr17	83730142	83730432	291	*	HBO1-rep_peak_5642	83730270	10.7688	5.93412	7.50308	Promoter (<=1kb)	17	83729164	83753868	24705	1	116871	ENSMUST00000177416.1	978	ENSMUSG00000055817	Mta3	metastasis associated 3
chr17	83733101	83733457	357	*	HBO1-rep_peak_5643	83733306	10.0802	5.15063	6.892	Intron (ENSMUST00000112350.7/116871, intron 3 of 13)	17	83729164	83753868	24705	1	116871	ENSMUST00000177416.1	3937	ENSMUSG00000055817	Mta3	metastasis associated 3
chr17	83744840	83745133	294	*	HBO1-rep_peak_5644	83745051	9.46042	4.52608	6.33526	Intron (ENSMUST00000112350.7/116871, intron 4 of 13)	17	83755634	83800240	44607	1	116871	ENSMUST00000176816.7	-10501	ENSMUSG00000055817	Mta3	metastasis associated 3
chr17	83775424	83775833	410	*	HBO1-rep_peak_5645	83775601	17.6823	5.55045	13.8689	3' UTR	17	83788921	83820216	31296	1	116871	ENSMUST00000176054.2	-13088	ENSMUSG00000055817	Mta3	metastasis associated 3
chr17	83849079	83849375	297	*	HBO1-rep_peak_5646	83849236	10.9285	5.31962	7.64572	Promoter (1-2kb)	17	83837173	83847963	10791	2	107766	ENSMUST00000234823.1	-1116	ENSMUSG00000000673	Haao	3-hydroxyanthranilate 3,4-dioxygenase
chr17	83861537	83861955	419	*	HBO1-rep_peak_5647	83861711	10.1685	2.62635	6.97417	Distal Intergenic	17	83851751	83854418	2668	2	320021	ENSMUST00000234697.1	-7119	ENSMUSG00000097254	C430042M11Rik	RIKEN cDNA C430042M11 gene
chr17	83927043	83927415	373	*	HBO1-rep_peak_5648	83927273	10.1839	6.04081	6.97907	Distal Intergenic	17	83998554	84013408	14855	1	78148	ENSMUST00000234981.1	-71139	ENSMUSG00000117431	8430430B14Rik	RIKEN cDNA 8430430B14 gene
chr17	84006114	84006403	290	*	HBO1-rep_peak_5649	84006245	7.37137	4.09041	4.54542	Promoter (2-3kb)	17	84008894	84013388	4495	1	78148	ENSMUST00000235072.1	-2491	ENSMUSG00000117431	8430430B14Rik	RIKEN cDNA 8430430B14 gene
chr17	84140848	84141126	279	*	HBO1-rep_peak_5650	84141018	8.71601	4.39089	5.69532	Intron (ENSMUST00000234659.1/ENSMUST00000234659.1, intron 1 of 1)	17	84183931	84187947	4017	2	12193	ENSMUST00000060366.6	46821	ENSMUSG00000045817	Zfp36l2	zinc finger protein 36, C3H type-like 2
chr17	84185626	84186553	928	*	HBO1-rep_peak_5651	84185971	19.761	3.36508	15.8397	Promoter (1-2kb)	17	84183931	84187947	4017	2	12193	ENSMUST00000060366.6	1394	ENSMUSG00000045817	Zfp36l2	zinc finger protein 36, C3H type-like 2
chr17	84224449	84224724	276	*	HBO1-rep_peak_5652	84224622	9.21706	5.54727	6.1265	Intron (ENSMUST00000047524.9/240174, intron 35 of 37)	17	84222544	84229860	7317	2	240174	ENSMUST00000234529.1	5136	ENSMUSG00000024251	Thada	thyroid adenoma associated
chr17	84225831	84226120	290	*	HBO1-rep_peak_5653	84225896	7.36809	4.80696	4.54263	Exon (ENSMUST00000047524.9/240174, exon 35 of 38)	17	84222544	84229860	7317	2	240174	ENSMUST00000234529.1	3740	ENSMUSG00000024251	Thada	thyroid adenoma associated
chr17	84465804	84466179	376	*	HBO1-rep_peak_5654	84466033	6.42364	1.92123	3.79071	Promoter (<=1kb)	17	84190076	84466116	276041	2	240174	ENSMUST00000047524.9	0	ENSMUSG00000024251	Thada	thyroid adenoma associated
chr17	84958104	84958787	684	*	HBO1-rep_peak_5655	84958486	16.0936	2.82726	12.3787	Promoter (<=1kb)	17	84958376	85005719	47344	1	19043	ENSMUST00000234710.1	0	ENSMUSG00000061130	Ppm1b	protein phosphatase 1B, magnesium dependent, beta isoform
chr17	85024285	85024587	303	*	HBO1-rep_peak_5656	85024422	10.0802	5.15063	6.892	Downstream (<=300bp)	17	85028376	85064236	35861	1	20532	ENSMUST00000024944.8	-3789	ENSMUSG00000024131	Slc3a1	solute carrier family 3, member 1
chr17	85028598	85028988	391	*	HBO1-rep_peak_5657	85028610	6.0158	2.7362	3.44035	Promoter (<=1kb)	17	85028376	85064236	35861	1	20532	ENSMUST00000024944.8	222	ENSMUSG00000024131	Slc3a1	solute carrier family 3, member 1
chr17	85822960	85823310	351	*	HBO1-rep_peak_5658	85823158	12.6201	5.33722	9.16842	Intron (ENSMUST00000186162.1/ENSMUST00000186162.1, intron 1 of 4)	17	85684277	85688274	3998	2	20472	ENSMUST00000163568.3	-134686	ENSMUSG00000024134	Six2	sine oculis-related homeobox 2
chr17	86144616	86145019	404	*	HBO1-rep_peak_5659	86144799	7.18782	2.55506	4.41843	Promoter (<=1kb)	17	85984665	86145175	160511	2	78586	ENSMUST00000095187.3	156	ENSMUSG00000024135	Srbd1	S1 RNA binding domain 1
chr17	86167431	86167822	392	*	HBO1-rep_peak_5660	86167764	6.49596	2.01612	3.83221	Promoter (<=1kb)	17	86167785	86657919	490135	1	18754	ENSMUST00000097275.8	0	ENSMUSG00000045038	Prkce	protein kinase C, epsilon
chr17	86247948	86248246	299	*	HBO1-rep_peak_5661	86248110	11.237	6.20847	7.91151	Intron (ENSMUST00000097275.8/18754, intron 1 of 14)	17	86285164	86287178	2015	2	72104	ENSMUST00000191222.1	38932	ENSMUSG00000100738	2010106C02Rik	RIKEN cDNA 2010106C02 gene
chr17	86444480	86444929	450	*	HBO1-rep_peak_5662	86444593	6.17368	3.96772	3.57296	Intron (ENSMUST00000097275.8/18754, intron 2 of 14)	17	86490562	86496112	5551	1	18754	ENSMUST00000150486.1	-45633	ENSMUSG00000045038	Prkce	protein kinase C, epsilon
chr17	86543049	86543347	299	*	HBO1-rep_peak_5663	86543180	11.1767	6.28758	7.85709	Intron (ENSMUST00000097275.8/18754, intron 10 of 14)	17	86493327	86496457	3131	1	18754	ENSMUST00000136986.1	49722	ENSMUSG00000045038	Prkce	protein kinase C, epsilon
chr17	86697821	86698188	368	*	HBO1-rep_peak_5664	86697945	7.36809	4.80696	4.54263	Distal Intergenic	17	86753700	86833410	79711	1	13819	ENSMUST00000024954.10	-55512	ENSMUSG00000024140	Epas1	endothelial PAS domain protein 1
chr17	86768758	86769042	285	*	HBO1-rep_peak_5665	86768913	8.40735	3.99705	5.43172	Intron (ENSMUST00000024954.10/13819, intron 1 of 15)	17	86753700	86833410	79711	1	13819	ENSMUST00000024954.10	15058	ENSMUSG00000024140	Epas1	endothelial PAS domain protein 1
chr17	86850142	86850446	305	*	HBO1-rep_peak_5666	86850257	5.94584	3.44456	3.37951	Distal Intergenic	17	86824333	86825622	1290	1	13819	ENSMUST00000234447.1	25809	ENSMUSG00000024140	Epas1	endothelial PAS domain protein 1
chr17	86963067	86963634	568	*	HBO1-rep_peak_5667	86963465	10.4284	2.46545	7.1941	Promoter (<=1kb)	17	86963082	87000069	36988	1	104215	ENSMUST00000024956.14	0	ENSMUSG00000024143	Rhoq	ras homolog family member Q
chr17	87078204	87078488	285	*	HBO1-rep_peak_5668	87078403	10.1839	6.04081	6.97907	Exon (ENSMUST00000090731.6/ENSMUST00000090731.6, exon 1 of 1)	17	87107679	87137839	30161	1	56468	ENSMUST00000041369.7	-29191	ENSMUSG00000037104	Socs5	suppressor of cytokine signaling 5
chr17	87391252	87391529	278	*	HBO1-rep_peak_5669	87391323	7.08079	3.94617	4.32721	Intron (ENSMUST00000040609.8/75467, intron 6 of 6)	17	87378853	87381769	2917	1	225049	ENSMUST00000148126.1	12399	ENSMUSG00000036918	Ttc7	tetratricopeptide repeat domain 7
chr17	87445997	87446854	858	*	HBO1-rep_peak_5670	87446315	27.5783	3.65687	23.3291	Promoter (<=1kb)	17	87433720	87446848	13129	2	12314	ENSMUST00000143965.7	0	ENSMUSG00000036438	Calm2	calmodulin 2
chr17	87494767	87495131	365	*	HBO1-rep_peak_5671	87494934	14.2972	7.52144	10.7099	Intron (ENSMUST00000188990.1/ENSMUST00000188990.1, intron 1 of 1)	17	87435626	87446935	11310	2	12314	ENSMUST00000238271.1	-47832	ENSMUSG00000036438	Calm2	calmodulin 2
chr17	87570052	87570600	549	*	HBO1-rep_peak_5672	87570511	10.6883	5.47004	7.42843	Exon (ENSMUST00000234992.1/ENSMUST00000234992.1, exon 2 of 4)	17	87635979	87639964	3986	1	17075	ENSMUST00000235125.1	-65379	ENSMUSG00000045394	Epcam	epithelial cell adhesion molecule
chr17	87636656	87637196	541	*	HBO1-rep_peak_5673	87636885	14.3887	2.64884	10.7912	Promoter (<=1kb)	17	87636682	87651129	14448	1	17075	ENSMUST00000234623.1	0	ENSMUSG00000045394	Epcam	epithelial cell adhesion molecule
chr17	87672636	87673109	474	*	HBO1-rep_peak_5674	87672864	26.128	3.82187	21.9278	Promoter (<=1kb)	17	87672609	87685566	12958	1	17685	ENSMUST00000172855.1	27	ENSMUSG00000024151	Msh2	mutS homolog 2
chr17	87975206	87975723	518	*	HBO1-rep_peak_5675	87975425	17.971	2.59886	14.1437	Promoter (<=1kb)	17	87975095	87984779	9685	1	17688	ENSMUST00000234936.1	111	ENSMUSG00000005370	Msh6	mutS homolog 6
chr17	87984492	87984793	302	*	HBO1-rep_peak_5676	87984649	5.94584	3.44456	3.37951	Exon (ENSMUST00000005503.4/17688, exon 4 of 10)	17	87979703	87984558	4856	1	17688	ENSMUST00000234756.1	4789	ENSMUSG00000005370	Msh6	mutS homolog 6
chr17	88064502	88065876	1375	*	HBO1-rep_peak_5677	88065630	19.3167	2.89226	15.4166	Promoter (<=1kb)	17	87990859	88065028	74170	2	225055	ENSMUST00000130379.8	0	ENSMUSG00000005371	Fbxo11	F-box protein 11
chr17	88079418	88079992	575	*	HBO1-rep_peak_5678	88079533	9.25272	4.98165	6.15137	Distal Intergenic	17	87990859	88065291	74433	2	225055	ENSMUST00000005504.14	-14127	ENSMUSG00000005371	Fbxo11	F-box protein 11
chr17	88160579	88161032	454	*	HBO1-rep_peak_5679	88160865	10.9544	6.15499	7.66812	Distal Intergenic	17	88125512	88131006	5495	1	225058	ENSMUST00000183295.1	35067	ENSMUSG00000058869	Gm4832	predicted gene 4832
chr17	88161364	88161643	280	*	HBO1-rep_peak_5680	88161566	9.11338	5.48452	6.05486	Distal Intergenic	17	88125512	88131006	5495	1	225058	ENSMUST00000183295.1	35852	ENSMUSG00000058869	Gm4832	predicted gene 4832
chr17	88325340	88326016	677	*	HBO1-rep_peak_5681	88325697	11.1767	6.53436	7.85709	Intron (ENSMUST00000234514.1/ENSMUST00000234514.1, intron 1 of 1)	17	88440711	88490533	49823	1	14236	ENSMUST00000112238.8	-114695	ENSMUSG00000034998	Foxn2	forkhead box N2
chr17	88441503	88441805	303	*	HBO1-rep_peak_5682	88441539	8.37462	2.16913	5.4106	Promoter (<=1kb)	17	88440775	88487251	46477	1	14236	ENSMUST00000141052.1	728	ENSMUSG00000034998	Foxn2	forkhead box N2
chr17	88618266	88618577	312	*	HBO1-rep_peak_5683	88618513	8.41215	5.06498	5.43172	Intron (ENSMUST00000137138.1/77057, intron 1 of 1)	17	88626555	88645724	19170	1	77057	ENSMUST00000163588.7	-7978	ENSMUSG00000033855	Ston1	stonin 1
chr17	89937684	89938017	334	*	HBO1-rep_peak_5684	89937837	13.5501	5.01097	10.0169	Distal Intergenic	17	90036853	90088140	51288	2	18189	ENSMUST00000173222.1	150123	ENSMUSG00000024109	Nrxn1	neurexin I
chr17	91680461	91680850	390	*	HBO1-rep_peak_5685	91680723	4.75456	2.84665	2.4664	Distal Intergenic	17	90033644	91093071	1059428	2	18189	ENSMUST00000160844.9	-587390	ENSMUSG00000024109	Nrxn1	neurexin I
chr17	91834772	91835256	485	*	HBO1-rep_peak_5686	91834863	7.5446	3.33576	4.69389	Intron (ENSMUST00000234041.1/ENSMUST00000234041.1, intron 5 of 5)	17	90033644	91093071	1059428	2	18189	ENSMUST00000160844.9	-741701	ENSMUSG00000024109	Nrxn1	neurexin I
chr17	93149516	93150159	644	*	HBO1-rep_peak_5687	93149653	11.237	6.20847	7.91151	Distal Intergenic	17	93199017	93200096	1080	1	11516	ENSMUST00000234646.1	-48858	ENSMUSG00000024256	Adcyap1	adenylate cyclase activating polypeptide 1
chr17	93514256	93514616	361	*	HBO1-rep_peak_5688	93514468	9.21706	5.54727	6.1265	Distal Intergenic	17	93202076	93205563	3488	1	11516	ENSMUST00000234204.1	312180	ENSMUSG00000024256	Adcyap1	adenylate cyclase activating polypeptide 1
chr17	94300978	94301357	380	*	HBO1-rep_peak_5689	94301169	13.7765	4.31702	10.2281	Distal Intergenic	17	94722590	94749892	27303	2	76781	ENSMUST00000234990.1	448535	ENSMUSG00000055660	Mettl4	methyltransferase like 4
chr17	94749536	94749839	304	*	HBO1-rep_peak_5690	94749674	11.064	2.96143	7.76756	Promoter (<=1kb)	17	94722590	94749892	27303	2	76781	ENSMUST00000234990.1	53	ENSMUSG00000055660	Mettl4	methyltransferase like 4
chr17	94785733	94786032	300	*	HBO1-rep_peak_5691	94785820	13.2346	7.0279	9.72715	Intron (ENSMUST00000234189.1/100038746, intron 3 of 4)	17	94761250	94764541	3292	2	100038746	ENSMUST00000084298.5	-21192	ENSMUSG00000066057	Gm1976	predicted gene 1976
chr17	94834540	94834891	352	*	HBO1-rep_peak_5692	94834654	7.60861	2.97906	4.74851	Promoter (<=1kb)	17	94759944	94834798	74855	2	100038746	ENSMUST00000234189.1	0	ENSMUSG00000066057	Gm1976	predicted gene 1976
chr17	94864939	94865390	452	*	HBO1-rep_peak_5693	94865059	17.2393	3.85198	13.4547	Promoter (<=1kb)	17	94864918	94878321	13404	1	100044193	ENSMUST00000234295.1	21	ENSMUSG00000095193	Gm20939	predicted gene, 20939
chr18	3008914	3009233	320	*	HBO1-rep_peak_5694	3009015	24.3197	3.07597	20.1896	Distal Intergenic	18	3122492	3123412	921	2	100312476	ENSMUST00000165255.2	114179	ENSMUSG00000091539	Vmn1r238	vomeronasal 1 receptor, 238
chr18	3010025	3010408	384	*	HBO1-rep_peak_5695	3010232	17.8006	3.06893	13.9812	Distal Intergenic	18	3122492	3123412	921	2	100312476	ENSMUST00000165255.2	113004	ENSMUSG00000091539	Vmn1r238	vomeronasal 1 receptor, 238
chr18	3047719	3048011	293	*	HBO1-rep_peak_5696	3047807	8.27785	5.3005	5.32303	Distal Intergenic	18	3122492	3123412	921	2	100312476	ENSMUST00000165255.2	75401	ENSMUSG00000091539	Vmn1r238	vomeronasal 1 receptor, 238
chr18	3117690	3118063	374	*	HBO1-rep_peak_5697	3117957	16.1363	2.08624	12.4199	Distal Intergenic	18	3122492	3123412	921	2	100312476	ENSMUST00000165255.2	5349	ENSMUSG00000091539	Vmn1r238	vomeronasal 1 receptor, 238
chr18	3336991	3337371	381	*	HBO1-rep_peak_5698	3337247	9.90023	2.17868	6.73083	Promoter (<=1kb)	18	3318700	3337063	18364	2	12916	ENSMUST00000132334.1	0	ENSMUSG00000063889	Crem	cAMP responsive element modulator
chr18	3383286	3383573	288	*	HBO1-rep_peak_5699	3383404	6.84303	2.01685	4.12285	Promoter (<=1kb)	18	3383311	3417640	34330	1	71745	ENSMUST00000234414.1	0	ENSMUSG00000024231	Cul2	cullin 2
chr18	3459462	3459766	305	*	HBO1-rep_peak_5700	3459543	10.2513	5.74093	7.03096	Distal Intergenic	18	3433884	3435013	1130	1	71745	ENSMUST00000159443.1	25578	ENSMUSG00000024231	Cul2	cullin 2
chr18	3872824	3873190	367	*	HBO1-rep_peak_5701	3873006	7.36809	5.05373	4.54263	Distal Intergenic	18	4165832	4182232	16401	1	67328	ENSMUST00000025076.9	-292642	ENSMUSG00000024233	Lyzl1	lysozyme-like 1
chr18	4532487	4532791	305	*	HBO1-rep_peak_5702	4532578	5.46828	3.62975	3.02804	Distal Intergenic	18	4634878	4649927	15050	1	240185	ENSMUST00000234494.1	-102087	ENSMUSG00000033960	Jcad	junctional cadherin 5 associated
chr18	5020197	5020578	382	*	HBO1-rep_peak_5703	5020341	8.41215	5.2903	5.43172	Intron (ENSMUST00000126977.7/225115, intron 1 of 37)	18	5035166	5119291	84126	1	225115	ENSMUST00000210707.1	-14588	ENSMUSG00000024236	Svil	supervillin
chr18	5103659	5104042	384	*	HBO1-rep_peak_5704	5103765	6.17368	3.96772	3.57296	Promoter (<=1kb)	18	5103675	5117021	13347	1	225115	ENSMUST00000146723.1	0	ENSMUSG00000024236	Svil	supervillin
chr18	5205134	5205590	457	*	HBO1-rep_peak_5705	5205435	11.1767	6.28758	7.85709	Distal Intergenic	18	5162839	5165731	2893	2	102637682	ENSMUST00000180850.2	-39403	ENSMUSG00000097888	Gm26682	predicted gene, 26682
chr18	5478109	5478396	288	*	HBO1-rep_peak_5706	5478342	7.36809	4.80696	4.54263	Distal Intergenic	18	5591860	5641385	49526	1	21417	ENSMUST00000224200.2	-113464	ENSMUSG00000024238	Zeb1	zinc finger E-box binding homeobox 1
chr18	5591993	5592759	767	*	HBO1-rep_peak_5707	5592493	14.9471	2.69856	11.313	Promoter (<=1kb)	18	5491503	5592393	100891	2	791318	ENSMUST00000161921.7	0	ENSMUSG00000063087	Gm10125	predicted gene 10125
chr18	5751767	5752396	630	*	HBO1-rep_peak_5708	5751954	9.73307	2.16449	6.58241	Intron (ENSMUST00000025081.12/21417, intron 3 of 7)	18	5731081	5772804	41724	1	21417	ENSMUST00000177030.1	20686	ENSMUSG00000024238	Zeb1	zinc finger E-box binding homeobox 1
chr18	5788616	5789290	675	*	HBO1-rep_peak_5709	5788803	11.3145	4.0962	7.98114	Distal Intergenic	18	5731081	5772804	41724	1	21417	ENSMUST00000177030.1	57535	ENSMUSG00000024238	Zeb1	zinc finger E-box binding homeobox 1
chr18	6135457	6135843	387	*	HBO1-rep_peak_5710	6135724	9.26478	2.22809	6.16229	Promoter (<=1kb)	18	6026556	6135888	109333	2	75415	ENSMUST00000182383.7	45	ENSMUSG00000041225	Arhgap12	Rho GTPase activating protein 12
chr18	6147147	6147447	301	*	HBO1-rep_peak_5711	6147314	14.2141	7.09283	10.6349	Distal Intergenic	18	6025217	6136098	110882	2	75415	ENSMUST00000182559.7	-11049	ENSMUSG00000041225	Arhgap12	Rho GTPase activating protein 12
chr18	6192533	6192874	342	*	HBO1-rep_peak_5712	6192681	6.9063	4.13671	4.17722	Distal Intergenic	18	6203089	6214540	11452	2	16573	ENSMUST00000168031.1	21666	ENSMUSG00000006740	Kif5b	kinesin family member 5B
chr18	6490298	6491270	973	*	HBO1-rep_peak_5713	6490622	10.5509	2.30395	7.30236	Promoter (<=1kb)	18	6490564	6490646	83	2	100316773	ENSMUST00000122565.1	0	ENSMUSG00000084514	Mir1893	microRNA 1893
chr18	6866860	6867328	469	*	HBO1-rep_peak_5714	6867257	8.51841	2.33823	5.52624	Distal Intergenic	18	6765220	6789240	24021	1	19330	ENSMUST00000097680.6	101640	ENSMUSG00000073639	Rab18	RAB18, member RAS oncogene family
chr18	7058633	7059087	455	*	HBO1-rep_peak_5715	7058811	11.1767	6.28758	7.85709	Distal Intergenic	18	6934518	7004780	70263	2	210719	ENSMUST00000079788.6	-53853	ENSMUSG00000061013	Mkx	mohawk homeobox
chr18	7528602	7529100	499	*	HBO1-rep_peak_5716	7528726	8.20393	2.64334	5.26997	Intron (ENSMUST00000115869.3/75739, intron 2 of 16)	18	7444027	7466173	22147	2	75739	ENSMUST00000234522.1	-62429	ENSMUSG00000057440	Mpp7	membrane protein, palmitoylated 7 (MAGUK p55 subfamily member 7)
chr18	7609447	7609750	304	*	HBO1-rep_peak_5717	7609549	14.8291	2.39479	11.2046	Promoter (<=1kb)	18	7436069	7608982	172914	2	75739	ENSMUST00000234510.1	-465	ENSMUSG00000057440	Mpp7	membrane protein, palmitoylated 7 (MAGUK p55 subfamily member 7)
chr18	7628494	7629110	617	*	HBO1-rep_peak_5718	7628967	9.46042	4.52608	6.33526	Promoter (1-2kb)	18	7561336	7626866	65531	2	75739	ENSMUST00000234366.1	-1628	ENSMUSG00000057440	Mpp7	membrane protein, palmitoylated 7 (MAGUK p55 subfamily member 7)
chr18	7693050	7693380	331	*	HBO1-rep_peak_5719	7693124	5.65464	1.87833	3.14201	Distal Intergenic	18	7561336	7626866	65531	2	75739	ENSMUST00000234366.1	-66184	ENSMUSG00000057440	Mpp7	membrane protein, palmitoylated 7 (MAGUK p55 subfamily member 7)
chr18	7714008	7714385	378	*	HBO1-rep_peak_5720	7714288	7.99138	4.12051	5.08055	Distal Intergenic	18	7561336	7626866	65531	2	75739	ENSMUST00000234366.1	-87142	ENSMUSG00000057440	Mpp7	membrane protein, palmitoylated 7 (MAGUK p55 subfamily member 7)
chr18	7715879	7716240	362	*	HBO1-rep_peak_5721	7715998	7.53305	4.83966	4.68624	Distal Intergenic	18	7561336	7626866	65531	2	75739	ENSMUST00000234366.1	-89013	ENSMUSG00000057440	Mpp7	membrane protein, palmitoylated 7 (MAGUK p55 subfamily member 7)
chr18	7869255	7870046	792	*	HBO1-rep_peak_5722	7869691	16.1984	2.80147	12.4788	Promoter (<=1kb)	18	7869493	7927519	58027	1	225131	ENSMUST00000092112.10	0	ENSMUSG00000024283	Wac	WW domain containing adaptor with coiled-coil
chr18	8774942	8775520	579	*	HBO1-rep_peak_5723	8775324	11.5922	4.29512	8.23403	Distal Intergenic	18	9212163	9218136	5974	1	14370	ENSMUST00000041080.6	-436643	ENSMUSG00000036904	Fzd8	frizzled class receptor 8
chr18	9249447	9249746	300	*	HBO1-rep_peak_5724	9249634	11.0455	6.09574	7.75006	Distal Intergenic	18	9278607	9282809	4203	2	225152	ENSMUST00000041007.3	33063	ENSMUSG00000036855	Gjd4	gap junction protein, delta 4
chr18	9449323	9449955	633	*	HBO1-rep_peak_5725	9449798	12.2727	2.41512	8.85015	Promoter (<=1kb)	18	9316106	9449686	133581	2	67974	ENSMUST00000234844.1	0	ENSMUSG00000024286	Ccny	cyclin Y
chr18	9680099	9680486	388	*	HBO1-rep_peak_5726	9680261	10.3343	3.29409	7.10659	Distal Intergenic	18	9707595	9882644	175050	1	140792	ENSMUST00000234965.1	-27109	ENSMUSG00000036103	Colec12	collectin sub-family member 12
chr18	9703025	9703358	334	*	HBO1-rep_peak_5727	9703114	7.09102	3.65907	4.33303	Distal Intergenic	18	9707595	9882644	175050	1	140792	ENSMUST00000234965.1	-4237	ENSMUSG00000036103	Colec12	collectin sub-family member 12
chr18	9958143	9958505	363	*	HBO1-rep_peak_5728	9958269	7.54156	2.2223	4.6931	Promoter (<=1kb)	18	9958163	9968797	10635	1	225160	ENSMUST00000234423.1	0	ENSMUSG00000024287	Thoc1	THO complex 1
chr18	10181337	10181984	648	*	HBO1-rep_peak_5729	10181827	10.7094	2.31571	7.44776	Promoter (<=1kb)	18	10106351	10181792	75442	2	19877	ENSMUST00000234734.1	0	ENSMUSG00000024290	Rock1	Rho-associated coiled-coil containing protein kinase 1
chr18	10617754	10618255	502	*	HBO1-rep_peak_5730	10618062	39.328	6.36845	34.7764	Promoter (<=1kb)	18	10617775	10628230	10456	1	20641	ENSMUST00000002551.4	0	ENSMUSG00000002477	Snrpd1	small nuclear ribonucleoprotein D1
chr18	10725643	10726559	917	*	HBO1-rep_peak_5731	10726022	21.689	3.08232	17.6732	Promoter (<=1kb)	18	10725655	10812174	86520	1	225164	ENSMUST00000165555.7	0	ENSMUSG00000024294	Mib1	MIB E3 ubiquitin protein ligase 1
chr18	10881486	10882314	829	*	HBO1-rep_peak_5732	10882018	10.9488	2.02133	7.66361	Distal Intergenic	18	10798365	10817628	19264	1	225164	ENSMUST00000150000.1	83121	ENSMUSG00000024294	Mib1	MIB E3 ubiquitin protein ligase 1
chr18	11627027	11627341	315	*	HBO1-rep_peak_5733	11627207	18.4858	3.98717	14.6306	Distal Intergenic	18	11633276	11743207	109932	1	225182	ENSMUST00000115861.8	-5935	ENSMUSG00000041238	Rbbp8	retinoblastoma binding protein 8, endonuclease
chr18	11706932	11707258	327	*	HBO1-rep_peak_5734	11707034	10.582	5.70997	7.32895	Intron (ENSMUST00000115861.8/225182, intron 7 of 18)	18	11722221	11722977	757	1	225182	ENSMUST00000234161.1	-14963	ENSMUSG00000041238	Rbbp8	retinoblastoma binding protein 8, endonuclease
chr18	11923372	11923673	302	*	HBO1-rep_peak_5735	11923418	8.27785	5.3005	5.32303	Exon (ENSMUST00000171109.8/63955, exon 5 of 10)	18	11844300	11945630	101331	1	63955	ENSMUST00000225430.1	79072	ENSMUSG00000040957	Cables1	CDK5 and Abl enzyme substrate 1
chr18	12142286	12142609	324	*	HBO1-rep_peak_5736	12142444	9.21706	5.54727	6.1265	Promoter (2-3kb)	18	12139377	12155392	16016	1	66878	ENSMUST00000234985.1	2909	ENSMUSG00000024404	Riok3	RIO kinase 3
chr18	12620117	12620409	293	*	HBO1-rep_peak_5737	12620226	6.17368	3.96772	3.57296	Intron (ENSMUST00000234974.1/72747, intron 1 of 7)	18	12599926	12737050	137125	1	72747	ENSMUST00000169401.7	20191	ENSMUSG00000024424	Ttc39c	tetratricopeptide repeat domain 39C
chr18	12643453	12644214	762	*	HBO1-rep_peak_5738	12643849	11.4236	2.43079	8.08423	Promoter (<=1kb)	18	12643362	12737056	93695	1	72747	ENSMUST00000025294.8	91	ENSMUSG00000024424	Ttc39c	tetratricopeptide repeat domain 39C
chr18	12750882	12751202	321	*	HBO1-rep_peak_5739	12751048	10.1839	6.04081	6.97907	Exon (ENSMUST00000234735.1/71132, exon 4 of 6)	18	12741355	12755142	13788	1	71132	ENSMUST00000191078.6	9527	ENSMUSG00000024430	Cabyr	calcium-binding tyrosine-(Y)-phosphorylation regulated (fibrousheathin 2)
chr18	12792789	12793093	305	*	HBO1-rep_peak_5740	12792913	7.36809	5.05373	4.54263	Intron (ENSMUST00000121808.7/64291, intron 3 of 13)	18	12762557	12767137	4581	2	64291	ENSMUST00000145777.1	-25652	ENSMUSG00000044252	Osbpl1a	oxysterol binding protein-like 1A
chr18	12955609	12956106	498	*	HBO1-rep_peak_5741	12955637	4.57375	2.0449	2.32984	Promoter (<=1kb)	18	12955852	12984312	28461	1	16210	ENSMUST00000234763.1	0	ENSMUSG00000024423	Impact	impact, RWD domain protein
chr18	12972943	12973288	346	*	HBO1-rep_peak_5742	12973208	11.9636	2.5285	8.5776	Promoter (<=1kb)	18	12972272	12984344	12073	1	16210	ENSMUST00000234369.1	671	ENSMUSG00000024423	Impact	impact, RWD domain protein
chr18	12986754	12987029	276	*	HBO1-rep_peak_5743	12986880	13.2346	7.27467	9.72715	Promoter (<=1kb)	18	12986300	12988627	2328	1	16210	ENSMUST00000234488.1	454	ENSMUSG00000024423	Impact	impact, RWD domain protein
chr18	13296450	13296880	431	*	HBO1-rep_peak_5744	13296649	8.87152	3.71573	5.83352	Intron (ENSMUST00000234045.1/ENSMUST00000234045.1, intron 2 of 2)	18	13007037	13021823	14787	1	225192	ENSMUST00000234565.1	289413	ENSMUSG00000037346	Hrh4	histamine receptor H4
chr18	14132948	14133223	276	*	HBO1-rep_peak_5745	14133124	8.27785	5.3005	5.32303	Distal Intergenic	18	14232309	14278542	46234	1	74529	ENSMUST00000234218.1	-99086	ENSMUSG00000117633	8430422H06Rik	RIKEN cDNA 8430422H06 gene
chr18	14682142	14682794	653	*	HBO1-rep_peak_5746	14682655	28.1165	3.28212	23.8479	Promoter (<=1kb)	18	14624198	14682766	58569	2	268996	ENSMUST00000040964.12	0	ENSMUSG00000037013	Ss18	SS18, nBAF chromatin remodeling complex subunit
chr18	14783345	14783705	361	*	HBO1-rep_peak_5747	14783525	12.0091	2.38289	8.6163	Promoter (<=1kb)	18	14783245	14900359	117115	1	72504	ENSMUST00000234789.1	100	ENSMUSG00000054321	Taf4b	TATA-box binding protein associated factor 4b
chr18	15600933	15601216	284	*	HBO1-rep_peak_5748	15601118	8.20393	2.60357	5.26997	Intron (ENSMUST00000053017.12/71367, intron 2 of 3)	18	15451924	15718046	266123	2	71367	ENSMUST00000053017.12	116830	ENSMUSG00000047161	Chst9	carbohydrate (N-acetylgalactosamine 4-0) sulfotransferase 9
chr18	16994869	16995174	306	*	HBO1-rep_peak_5749	16995014	18.6795	3.28059	14.8131	Distal Intergenic	18	17019051	17137559	118509	1	75433	ENSMUST00000147119.7	-23877	ENSMUSG00000087170	1700001G01Rik	RIKEN cDNA 1700001G01 gene
chr18	17938351	17938671	321	*	HBO1-rep_peak_5750	17938502	15.3808	7.76821	11.714	Distal Intergenic	18	17568746	17580990	12245	2	75162	ENSMUST00000234987.1	-357361	ENSMUSG00000117615	4930545E07Rik	RIKEN cDNA 4930545E07 gene
chr18	17940554	17940887	334	*	HBO1-rep_peak_5751	17940724	12.6839	5.82658	9.22406	Distal Intergenic	18	17568746	17580990	12245	2	75162	ENSMUST00000234987.1	-359564	ENSMUSG00000117615	4930545E07Rik	RIKEN cDNA 4930545E07 gene
chr18	18083475	18083784	310	*	HBO1-rep_peak_5752	18083546	5.31046	3.30937	2.89508	Distal Intergenic	18	17568746	17580990	12245	2	75162	ENSMUST00000234987.1	-502485	ENSMUSG00000117615	4930545E07Rik	RIKEN cDNA 4930545E07 gene
chr18	19282621	19283037	417	*	HBO1-rep_peak_5753	19282898	12.4427	2.69026	9.00618	Distal Intergenic	18	19962970	20001955	38986	2	13507	ENSMUST00000225110.1	718918	ENSMUSG00000059898	Dsc3	desmocollin 3
chr18	20558246	20558541	296	*	HBO1-rep_peak_5754	20558372	13.3497	2.74226	9.83505	Promoter (<=1kb)	18	20558246	20582916	24671	1	13511	ENSMUST00000121837.1	0	ENSMUSG00000044393	Dsg2	desmoglein 2
chr18	20601510	20602126	617	*	HBO1-rep_peak_5755	20601662	5.83711	3.03978	3.30535	Exon (ENSMUST00000059787.14/13511, exon 15 of 15)	18	20558246	20582916	24671	1	13511	ENSMUST00000121837.1	43264	ENSMUSG00000044393	Dsg2	desmoglein 2
chr18	20682741	20683028	288	*	HBO1-rep_peak_5756	20682844	9.36461	3.67373	6.24855	Exon (ENSMUST00000165229.3/ENSMUST00000165229.3, exon 1 of 1)	18	20665280	20674321	9042	1	22139	ENSMUST00000075312.4	17461	ENSMUSG00000061808	Ttr	transthyretin
chr18	20692012	20692457	446	*	HBO1-rep_peak_5757	20692344	11.2084	6.19156	7.88387	Exon (ENSMUST00000070080.5/56386, exon 6 of 9)	18	20665280	20674321	9042	1	22139	ENSMUST00000075312.4	26732	ENSMUSG00000061808	Ttr	transthyretin
chr18	20745417	20746351	935	*	HBO1-rep_peak_5758	20745980	24.3999	3.12588	20.2664	Promoter (<=1kb)	18	20684599	20746404	61806	2	56386	ENSMUST00000070080.5	53	ENSMUSG00000056124	B4galt6	UDP-Gal:betaGlcNAc beta 1,4-galactosyltransferase, polypeptide 6
chr18	20949580	20949962	383	*	HBO1-rep_peak_5759	20949771	14.2972	7.52144	10.7099	Intron (ENSMUST00000050004.2/67664, intron 1 of 5)	18	20944625	20983862	39238	1	67664	ENSMUST00000050004.2	4955	ENSMUSG00000033107	Rnf125	ring finger protein 125
chr18	21001186	21001496	311	*	HBO1-rep_peak_5760	21001396	13.0388	2.83544	9.55429	Promoter (<=1kb)	18	21001341	21027535	26195	1	56515	ENSMUST00000234107.1	0	ENSMUSG00000024317	Rnf138	ring finger protein 138
chr18	21002109	21002506	398	*	HBO1-rep_peak_5761	21002246	12.8014	2.50269	9.33223	Promoter (<=1kb)	18	21002095	21027385	25291	1	56515	ENSMUST00000234545.1	14	ENSMUSG00000024317	Rnf138	ring finger protein 138
chr18	21263834	21264145	312	*	HBO1-rep_peak_5762	21263981	8.70635	3.06878	5.69143	Intron (ENSMUST00000049260.6/381126, intron 1 of 5)	18	21128487	21300123	171637	2	381126	ENSMUST00000234115.1	35978	ENSMUSG00000042680	Garem1	GRB2 associated regulator of MAPK1 subtype 1
chr18	21299599	21299982	384	*	HBO1-rep_peak_5763	21299835	12.3084	2.6465	8.88431	Promoter (<=1kb)	18	21128487	21300123	171637	2	381126	ENSMUST00000234115.1	141	ENSMUSG00000042680	Garem1	GRB2 associated regulator of MAPK1 subtype 1
chr18	22297706	22298121	416	*	HBO1-rep_peak_5764	22297753	7.21695	1.9993	4.44474	Distal Intergenic	18	22344883	22378950	34068	1	211961	ENSMUST00000153836.1	-46762	ENSMUSG00000045215	Asxl3	ASXL transcriptional regulator 3
chr18	22344391	22344718	328	*	HBO1-rep_peak_5765	22344552	8.29026	2.27429	5.334	Promoter (<=1kb)	18	22344883	22378950	34068	1	211961	ENSMUST00000153836.1	-165	ENSMUSG00000045215	Asxl3	ASXL transcriptional regulator 3
chr18	22989485	22989812	328	*	HBO1-rep_peak_5766	22989690	22.3113	2.75606	18.2664	Intron (ENSMUST00000081423.12/319211, intron 1 of 10)	18	22921872	22952310	30439	2	319211	ENSMUST00000097652.3	-37175	ENSMUSG00000041923	Nol4	nucleolar protein 4
chr18	23712603	23712933	331	*	HBO1-rep_peak_5767	23712709	11.1767	6.28758	7.85709	Distal Intergenic	18	23750447	23752305	1859	2	100502834	ENSMUST00000132571.1	39372	ENSMUSG00000086287	Gm15972	predicted gene 15972
chr18	23753321	23753715	395	*	HBO1-rep_peak_5768	23753398	7.36752	3.61726	4.54263	Promoter (<=1kb)	18	23753725	23892364	138640	1	212307	ENSMUST00000115830.7	-10	ENSMUSG00000024277	Mapre2	microtubule-associated protein, RP/EB family, member 2
chr18	24020497	24021082	586	*	HBO1-rep_peak_5769	24020680	28.5565	4.34228	24.2752	Promoter (<=1kb)	18	24009702	24020810	11109	2	59057	ENSMUST00000066497.11	0	ENSMUSG00000051469	Zfp24	zinc finger protein 24
chr18	24033687	24033972	286	*	HBO1-rep_peak_5770	24033797	12.6839	5.82658	9.22406	Distal Intergenic	18	24009702	24020810	11109	2	59057	ENSMUST00000066497.11	-12877	ENSMUSG00000051469	Zfp24	zinc finger protein 24
chr18	24051056	24051366	311	*	HBO1-rep_peak_5771	24051211	6.27079	4.42032	3.65563	Distal Intergenic	18	24009702	24020810	11109	2	59057	ENSMUST00000066497.11	-30246	ENSMUSG00000051469	Zfp24	zinc finger protein 24
chr18	24205261	24206532	1272	*	HBO1-rep_peak_5772	24206081	17.7344	2.80232	13.9181	Promoter (<=1kb)	18	24205344	24286818	81475	1	14423	ENSMUST00000000430.13	0	ENSMUSG00000000420	Galnt1	polypeptide N-acetylgalactosaminyltransferase 1
chr18	24470723	24471150	428	*	HBO1-rep_peak_5773	24470940	17.3383	4.45386	13.5482	Promoter (<=1kb)	18	24470850	24477798	6949	1	68046	ENSMUST00000235029.1	0	ENSMUSG00000024273	2700062C07Rik	RIKEN cDNA 2700062C07 gene
chr18	24529386	24529933	548	*	HBO1-rep_peak_5774	24529617	10.8644	2.60464	7.5915	Promoter (<=1kb)	18	24505427	24530058	24632	2	225283	ENSMUST00000234403.1	125	ENSMUSG00000040446	Rprd1a	regulation of nuclear pre-mRNA domain containing 1A
chr18	24536924	24537230	307	*	HBO1-rep_peak_5775	24537080	12.9316	5.47631	9.45551	Distal Intergenic	18	24484960	24530204	45245	2	225283	ENSMUST00000046206.4	-6720	ENSMUSG00000040446	Rprd1a	regulation of nuclear pre-mRNA domain containing 1A
chr18	24575873	24576368	496	*	HBO1-rep_peak_5776	24576208	9.10099	2.23454	6.04323	Distal Intergenic	18	24596317	24599420	3104	2	106957	ENSMUST00000128106.1	23052	ENSMUSG00000024270	Slc39a6	solute carrier family 39 (metal ion transporter), member 6
chr18	24671750	24673415	1666	*	HBO1-rep_peak_5777	24672293	28.8478	4.34942	24.5569	Intron (ENSMUST00000068006.8/68591, intron 5 of 14)	18	24653878	24689908	36031	1	68591	ENSMUST00000234253.1	17872	ENSMUSG00000039616	Mocos	molybdenum cofactor sulfurase
chr18	24855108	24855458	351	*	HBO1-rep_peak_5778	24855232	8.27785	5.3005	5.32303	Intron (ENSMUST00000037097.8/225288, intron 3 of 26)	18	24709445	25133501	424057	1	225288	ENSMUST00000234834.1	145663	ENSMUSG00000034295	Fhod3	formin homology 2 domain containing 3
chr18	24861441	24861898	458	*	HBO1-rep_peak_5779	24861545	8.27785	5.3005	5.32303	Intron (ENSMUST00000037097.8/225288, intron 3 of 26)	18	24709445	25133501	424057	1	225288	ENSMUST00000234834.1	151996	ENSMUSG00000034295	Fhod3	formin homology 2 domain containing 3
chr18	24869716	24870367	652	*	HBO1-rep_peak_5780	24870201	10.2238	4.66127	7.01271	Intron (ENSMUST00000037097.8/225288, intron 3 of 26)	18	24709445	25133501	424057	1	225288	ENSMUST00000234834.1	160271	ENSMUSG00000034295	Fhod3	formin homology 2 domain containing 3
chr18	25646023	25646319	297	*	HBO1-rep_peak_5781	25646216	5.85335	3.3211	3.31522	Intron (ENSMUST00000115816.2/108013, intron 2 of 12)	18	25504220	25752692	248473	2	108013	ENSMUST00000225927.1	106373	ENSMUSG00000024268	Celf4	CUGBP, Elav-like family member 4
chr18	25814231	25814509	279	*	HBO1-rep_peak_5782	25814364	10.1839	6.04081	6.97907	Distal Intergenic	18	25479115	25754157	275043	2	108013	ENSMUST00000225477.1	-60074	ENSMUSG00000024268	Celf4	CUGBP, Elav-like family member 4
chr18	26005777	26006148	372	*	HBO1-rep_peak_5783	26006054	6.87692	4.12083	4.15478	Distal Intergenic	18	25479115	25754157	275043	2	108013	ENSMUST00000225477.1	-251620	ENSMUSG00000024268	Celf4	CUGBP, Elav-like family member 4
chr18	27003908	27004363	456	*	HBO1-rep_peak_5784	27004307	8.54503	2.72405	5.55051	Distal Intergenic	18	25479115	25754157	275043	2	108013	ENSMUST00000225477.1	-1249751	ENSMUSG00000024268	Celf4	CUGBP, Elav-like family member 4
chr18	27234038	27234577	540	*	HBO1-rep_peak_5785	27234416	10.6261	2.36537	7.37055	Distal Intergenic	18	25479115	25754157	275043	2	108013	ENSMUST00000225477.1	-1479881	ENSMUSG00000024268	Celf4	CUGBP, Elav-like family member 4
chr18	27462802	27463096	295	*	HBO1-rep_peak_5786	27462890	7.99508	2.32674	5.08287	Distal Intergenic	18	28862850	28998176	135327	1	320624	ENSMUST00000234127.1	-1399754	ENSMUSG00000117473	4930474G06Rik	RIKEN cDNA 4930474G06 gene
chr18	29021511	29021881	371	*	HBO1-rep_peak_5787	29021753	7.99138	4.12051	5.08055	Distal Intergenic	18	28872225	28896987	24763	1	102637039	ENSMUST00000234160.1	149286	ENSMUSG00000117473	Gm33948	predicted gene, 33948
chr18	29194740	29195298	559	*	HBO1-rep_peak_5788	29195067	8.86696	2.13073	5.83134	Distal Intergenic	18	29442200	29466107	23908	1	78199	ENSMUST00000234621.1	-246902	ENSMUSG00000117554	4930527G23Rik	RIKEN cDNA 4930527G23 gene
chr18	30268000	30268394	395	*	HBO1-rep_peak_5789	30268215	8.17218	2.48342	5.24209	Intron (ENSMUST00000234467.1/ENSMUST00000234467.1, intron 1 of 1)	18	30272747	30348126	75380	1	225326	ENSMUST00000115812.9	-4353	ENSMUSG00000033628	Pik3c3	phosphatidylinositol 3-kinase catalytic subunit type 3
chr18	30272803	30273186	384	*	HBO1-rep_peak_5790	30273060	12.253	3.81772	8.8331	Promoter (<=1kb)	18	30272870	30330968	58099	1	225326	ENSMUST00000115811.7	0	ENSMUSG00000033628	Pik3c3	phosphatidylinositol 3-kinase catalytic subunit type 3
chr18	31804358	31804648	291	*	HBO1-rep_peak_5791	31804380	6.40566	1.85006	3.77661	Promoter (<=1kb)	18	31804176	31835422	31247	1	74320	ENSMUST00000234344.1	182	ENSMUSG00000024400	Wdr33	WD repeat domain 33
chr18	31910790	31911098	309	*	HBO1-rep_peak_5792	31910997	13.6707	2.4455	10.1303	Promoter (<=1kb)	18	31909098	31911824	2727	2	67158	ENSMUST00000054984.7	726	ENSMUSG00000044982	Sft2d3	SFT2 domain containing 3
chr18	32001060	32001336	277	*	HBO1-rep_peak_5793	32001157	7.55465	4.85288	4.70328	Intron (ENSMUST00000134663.1/17922, intron 10 of 46)	18	31981085	31983368	2284	2	17922	ENSMUST00000238990.1	-17692	ENSMUSG00000024388	Myo7b	myosin VIIB
chr18	32067829	32068110	282	*	HBO1-rep_peak_5794	32067967	6.6522	2.14896	3.96617	Promoter (<=1kb)	18	32067802	32070492	2691	1	73473	ENSMUST00000212104.1	27	ENSMUSG00000024384	Iws1	IWS1, SUPT6 interacting protein
chr18	32163277	32163697	421	*	HBO1-rep_peak_5795	32163409	6.34908	1.87628	3.72582	Promoter (<=1kb)	18	32163196	32236751	73556	1	26405	ENSMUST00000096575.4	81	ENSMUSG00000024383	Map3k2	mitogen-activated protein kinase kinase kinase 2
chr18	32240267	32240781	515	*	HBO1-rep_peak_5796	32240504	11.1278	3.79128	7.82589	Promoter (<=1kb)	18	32240300	32270151	29852	1	13872	ENSMUST00000025241.6	0	ENSMUSG00000024382	Ercc3	excision repair cross-complementing rodent repair deficiency, complementation group 3
chr18	33011926	33012265	340	*	HBO1-rep_peak_5797	33011969	4.88618	1.77398	2.54556	Intron (ENSMUST00000234205.1/12326, intron 4 of 14)	18	32939158	33186270	247113	1	12326	ENSMUST00000042868.5	72768	ENSMUSG00000038128	Camk4	calcium/calmodulin-dependent protein kinase IV
chr18	33020738	33021046	309	*	HBO1-rep_peak_5798	33021002	5.96484	1.74711	3.39614	Intron (ENSMUST00000234205.1/12326, intron 4 of 14)	18	32939158	33186270	247113	1	12326	ENSMUST00000042868.5	81580	ENSMUSG00000038128	Camk4	calcium/calmodulin-dependent protein kinase IV
chr18	33029958	33030487	530	*	HBO1-rep_peak_5799	33030282	8.2074	2.17384	5.2726	Intron (ENSMUST00000234205.1/12326, intron 4 of 14)	18	32939158	33186270	247113	1	12326	ENSMUST00000042868.5	90800	ENSMUSG00000038128	Camk4	calcium/calmodulin-dependent protein kinase IV
chr18	33044184	33044572	389	*	HBO1-rep_peak_5800	33044454	7.6089	2.47182	4.74851	Intron (ENSMUST00000234205.1/12326, intron 4 of 14)	18	32939158	33186270	247113	1	12326	ENSMUST00000042868.5	105026	ENSMUSG00000038128	Camk4	calcium/calmodulin-dependent protein kinase IV
chr18	33050162	33050502	341	*	HBO1-rep_peak_5801	33050352	151.402	5.41417	146.178	Intron (ENSMUST00000234205.1/12326, intron 4 of 14)	18	32939158	33186270	247113	1	12326	ENSMUST00000042868.5	111004	ENSMUSG00000038128	Camk4	calcium/calmodulin-dependent protein kinase IV
chr18	33794858	33795227	370	*	HBO1-rep_peak_5802	33795010	25.1603	3.04987	20.9986	Promoter (<=1kb)	18	33794892	33795986	1095	1	69749	ENSMUST00000146010.2	0	ENSMUSG00000087590	Epb41l4aos	erythrocyte membrane protein band 4.1 like 4a, opposite strand
chr18	33823352	33823644	293	*	HBO1-rep_peak_5803	33823527	7.36809	5.05373	4.54263	Intron (ENSMUST00000025234.6/13824, intron 18 of 23)	18	33802540	33832794	30255	2	13824	ENSMUST00000236514.1	9150	ENSMUSG00000024376	Epb41l4a	erythrocyte membrane protein band 4.1 like 4a
chr18	33910205	33910509	305	*	HBO1-rep_peak_5804	33910368	5.09184	2.07785	2.71106	Intron (ENSMUST00000025234.6/13824, intron 3 of 23)	18	33876955	33891974	15020	2	13824	ENSMUST00000235876.1	-18231	ENSMUSG00000024376	Epb41l4a	erythrocyte membrane protein band 4.1 like 4a
chr18	34006070	34006998	929	*	HBO1-rep_peak_5805	34006301	8.53275	2.07195	5.53945	Promoter (<=1kb)	18	33796327	34006919	210593	2	13824	ENSMUST00000025234.6	0	ENSMUSG00000024376	Epb41l4a	erythrocyte membrane protein band 4.1 like 4a
chr18	34162976	34163264	289	*	HBO1-rep_peak_5806	34163046	7.36809	4.80696	4.54263	Distal Intergenic	18	34220924	34313506	92583	1	11789	ENSMUST00000171187.7	-57660	ENSMUSG00000005871	Apc	APC, WNT signaling pathway regulator
chr18	34220961	34221547	587	*	HBO1-rep_peak_5807	34221227	13.6472	2.56606	10.1085	Promoter (<=1kb)	18	34220984	34322189	101206	1	11789	ENSMUST00000115781.9	0	ENSMUSG00000005871	Apc	APC, WNT signaling pathway regulator
chr18	34330820	34331104	285	*	HBO1-rep_peak_5808	34330965	13.4463	3.03636	9.9221	Promoter (<=1kb)	18	34330847	34336345	5499	1	66384	ENSMUST00000126518.7	0	ENSMUSG00000014504	Srp19	signal recognition particle 19
chr18	34340753	34341030	278	*	HBO1-rep_peak_5809	34340875	12.6839	5.82658	9.22406	Distal Intergenic	18	34331176	34336553	5378	1	66384	ENSMUST00000142010.1	9577	ENSMUSG00000014504	Srp19	signal recognition particle 19
chr18	34506254	34507024	771	*	HBO1-rep_peak_5810	34506661	12.9426	2.50878	9.46537	Promoter (<=1kb)	18	34442351	34506823	64473	2	225358	ENSMUST00000040506.7	0	ENSMUSG00000036501	Fam13b	family with sequence similarity 13, member B
chr18	34511886	34512235	350	*	HBO1-rep_peak_5811	34512027	10.9285	5.48861	7.64572	Distal Intergenic	18	34494873	34506831	11959	2	225358	ENSMUST00000236598.1	-5055	ENSMUSG00000036501	Fam13b	family with sequence similarity 13, member B
chr18	34624183	34624582	400	*	HBO1-rep_peak_5812	34624412	13.6723	3.31551	10.1312	Promoter (<=1kb)	18	34599830	34624553	24724	2	78656	ENSMUST00000152612.7	0	ENSMUSG00000003778	Brd8	bromodomain containing 8
chr18	34629812	34630378	567	*	HBO1-rep_peak_5813	34630133	12.399	6.41195	8.96832	Promoter (<=1kb)	18	34628923	34630629	1707	1	19348	ENSMUST00000236114.1	889	ENSMUSG00000003779	Kif20a	kinesin family member 20A
chr18	34631108	34631403	296	*	HBO1-rep_peak_5814	34631256	23.5306	7.63544	19.4335	Promoter (2-3kb)	18	34628923	34630629	1707	1	19348	ENSMUST00000236114.1	2185	ENSMUSG00000003779	Kif20a	kinesin family member 20A
chr18	34633543	34633962	420	*	HBO1-rep_peak_5815	34633718	16.0557	8.00836	12.3443	Promoter (<=1kb)	18	34633678	34634630	953	2	52563	ENSMUST00000138400.1	668	ENSMUSG00000024370	Cdc23	CDC23 cell division cycle 23
chr18	34644874	34645159	286	*	HBO1-rep_peak_5816	34645007	14.4821	7.2462	10.8797	Promoter (<=1kb)	18	34641383	34645319	3937	2	52563	ENSMUST00000136943.1	160	ENSMUSG00000024370	Cdc23	CDC23 cell division cycle 23
chr18	34679551	34679926	376	*	HBO1-rep_peak_5817	34679784	7.05584	2.59021	4.30355	Distal Intergenic	18	34631683	34651735	20053	2	52563	ENSMUST00000133181.1	-27816	ENSMUSG00000024370	Cdc23	CDC23 cell division cycle 23
chr18	34759563	34759902	340	*	HBO1-rep_peak_5818	34759677	17.7118	2.62741	13.897	Promoter (<=1kb)	18	34759573	34773760	14188	1	66306	ENSMUST00000235929.1	0	ENSMUSG00000034300	Fam53c	family with sequence similarity 53, member C
chr18	34777041	34777858	818	*	HBO1-rep_peak_5819	34777312	21.5248	2.80808	17.5161	Promoter (<=1kb)	18	34777047	34838660	61614	1	277250	ENSMUST00000043775.8	0	ENSMUSG00000038773	Kdm3b	KDM3B lysine (K)-specific demethylase 3B
chr18	34931311	34931912	602	*	HBO1-rep_peak_5820	34931697	15.5205	2.69313	11.8437	Promoter (<=1kb)	18	34902785	34932007	29223	2	225363	ENSMUST00000025218.7	95	ENSMUSG00000024360	Etf1	eukaryotic translation termination factor 1
chr18	35039554	35039987	434	*	HBO1-rep_peak_5821	35039625	7.36809	5.05373	4.54263	Intron (ENSMUST00000237091.1/ENSMUST00000237091.1, intron 3 of 3)	18	35118859	35254779	135921	1	12385	ENSMUST00000042345.7	-78872	ENSMUSG00000037815	Ctnna1	catenin (cadherin associated protein), alpha 1
chr18	35042228	35042545	318	*	HBO1-rep_peak_5822	35042355	9.6962	5.32258	6.5492	Intron (ENSMUST00000237091.1/ENSMUST00000237091.1, intron 3 of 3)	18	35118859	35254779	135921	1	12385	ENSMUST00000042345.7	-76314	ENSMUSG00000037815	Ctnna1	catenin (cadherin associated protein), alpha 1
chr18	35048716	35048997	282	*	HBO1-rep_peak_5823	35048866	7.27035	4.67979	4.49534	Intron (ENSMUST00000237091.1/ENSMUST00000237091.1, intron 3 of 3)	18	35118859	35254779	135921	1	12385	ENSMUST00000042345.7	-69862	ENSMUSG00000037815	Ctnna1	catenin (cadherin associated protein), alpha 1
chr18	35069215	35069505	291	*	HBO1-rep_peak_5824	35069342	6.9063	4.13671	4.17722	Exon (ENSMUST00000238134.1/ENSMUST00000238134.1, exon 2 of 2)	18	35118859	35254779	135921	1	12385	ENSMUST00000042345.7	-49354	ENSMUSG00000037815	Ctnna1	catenin (cadherin associated protein), alpha 1
chr18	35118749	35119381	633	*	HBO1-rep_peak_5825	35118802	13.1864	2.37392	9.69141	Promoter (<=1kb)	18	35118859	35254779	135921	1	12385	ENSMUST00000042345.7	0	ENSMUSG00000037815	Ctnna1	catenin (cadherin associated protein), alpha 1
chr18	35258181	35258544	364	*	HBO1-rep_peak_5826	35258431	6.11664	2.67181	3.53173	Distal Intergenic	18	35252321	35253719	1399	1	12385	ENSMUST00000237475.1	5860	ENSMUSG00000037815	Ctnna1	catenin (cadherin associated protein), alpha 1
chr18	35272099	35272391	293	*	HBO1-rep_peak_5827	35272261	6.46191	3.43376	3.82256	Exon (ENSMUST00000236119.1/ENSMUST00000236119.1, exon 3 of 3)	18	35252321	35253719	1399	1	12385	ENSMUST00000237475.1	19778	ENSMUSG00000037815	Ctnna1	catenin (cadherin associated protein), alpha 1
chr18	35524985	35525263	279	*	HBO1-rep_peak_5828	35525150	6.07168	3.97152	3.49266	Distal Intergenic	18	35418059	35499780	81722	2	81500	ENSMUST00000237232.1	-25205	ENSMUSG00000024357	Sil1	SIL1 nucleotide exchange factor
chr18	35555196	35555509	314	*	HBO1-rep_peak_5829	35555332	11.1767	6.53436	7.85709	Promoter (<=1kb)	18	35554567	35554636	70	1	100316700	ENSMUST00000199259.1	629	ENSMUSG00000105743	Mir1949	microRNA 1949
chr18	35562266	35563055	790	*	HBO1-rep_peak_5830	35562422	29.1505	3.55886	24.8496	Promoter (<=1kb)	18	35562299	35590529	28231	1	17184	ENSMUST00000237365.1	0	ENSMUSG00000037236	Matr3	matrin 3
chr18	35598542	35599037	496	*	HBO1-rep_peak_5831	35598774	25.2699	3.41308	21.1045	Promoter (<=1kb)	18	35598617	35617186	18570	1	67869	ENSMUST00000041314.16	0	ENSMUSG00000037058	Paip2	polyadenylate-binding protein-interacting protein 2
chr18	35771553	35772457	905	*	HBO1-rep_peak_5832	35771821	23.4012	3.18219	19.3109	Promoter (<=1kb)	18	35771558	35807168	35611	1	56550	ENSMUST00000170693.8	0	ENSMUSG00000091896	Ube2d2a	ubiquitin-conjugating enzyme E2D 2A
chr18	35829526	35831136	1611	*	HBO1-rep_peak_5833	35829955	18.416	3.01798	14.5637	Promoter (<=1kb)	18	35829788	35861688	31901	1	67393	ENSMUST00000060722.7	0	ENSMUSG00000046668	Cxxc5	CXXC finger 5
chr18	35831674	35831964	291	*	HBO1-rep_peak_5834	35831782	8.08262	2.63956	5.16209	Promoter (1-2kb)	18	35830314	35859163	28850	1	67393	ENSMUST00000235169.1	1360	ENSMUSG00000046668	Cxxc5	CXXC finger 5
chr18	36052589	36053010	422	*	HBO1-rep_peak_5835	36052757	11.2515	4.56034	7.92372	Promoter (<=1kb)	18	36022306	36052884	30579	2	100042150	ENSMUST00000237681.1	0	ENSMUSG00000060275	Nrg2	neuregulin 2
chr18	36172864	36173149	286	*	HBO1-rep_peak_5836	36173029	10.1839	6.04081	6.97907	Intron (ENSMUST00000115713.8/100042150, intron 1 of 9)	18	36027396	36197232	169837	2	100042150	ENSMUST00000115705.1	24083	ENSMUSG00000060275	Nrg2	neuregulin 2
chr18	36286241	36286520	280	*	HBO1-rep_peak_5837	36286310	7.99508	2.32674	5.08287	Intron (ENSMUST00000051301.5/19290, intron 1 of 1)	18	36281097	36292535	11439	1	19290	ENSMUST00000051301.5	5144	ENSMUSG00000043991	Pura	purine rich element binding protein A
chr18	36287218	36287720	503	*	HBO1-rep_peak_5838	36287243	5.74125	1.78845	3.22154	Exon (ENSMUST00000051301.5/19290, exon 2 of 2)	18	36281097	36292535	11439	1	19290	ENSMUST00000051301.5	6121	ENSMUSG00000043991	Pura	purine rich element binding protein A
chr18	36398657	36399020	364	*	HBO1-rep_peak_5839	36398836	8.59668	5.1745	5.59598	Intron (ENSMUST00000237375.1/66060, intron 4 of 4)	18	36365781	36402540	36760	1	66060	ENSMUST00000144158.1	32876	ENSMUSG00000046727	Cystm1	cysteine-rich transmembrane module containing 1
chr18	36410957	36411243	287	*	HBO1-rep_peak_5840	36411064	7.41028	4.76476	4.58029	Intron (ENSMUST00000025204.6/67199, intron 3 of 3)	18	36404205	36451244	47040	2	67199	ENSMUST00000237499.1	40001	ENSMUSG00000024346	Pfdn1	prefoldin 1
chr18	36479515	36480071	557	*	HBO1-rep_peak_5841	36479939	8.46206	2.57855	5.47281	Distal Intergenic	18	36403676	36454524	50849	2	67199	ENSMUST00000237792.1	-24991	ENSMUSG00000024346	Pfdn1	prefoldin 1
chr18	36480734	36481078	345	*	HBO1-rep_peak_5842	36480990	7.5446	3.33576	4.69389	Distal Intergenic	18	36403676	36454524	50849	2	67199	ENSMUST00000237792.1	-26210	ENSMUSG00000024346	Pfdn1	prefoldin 1
chr18	36492897	36493251	355	*	HBO1-rep_peak_5843	36492987	6.99767	3.32948	4.25679	Distal Intergenic	18	36512570	36515367	2798	2	15200	ENSMUST00000237621.1	22116	ENSMUSG00000024486	Hbegf	heparin-binding EGF-like growth factor
chr18	36559456	36559784	329	*	HBO1-rep_peak_5844	36559671	13.7446	3.11219	10.198	Promoter (<=1kb)	18	36559987	36583681	23695	1	108857	ENSMUST00000134146.7	-203	ENSMUSG00000024483	Ankhd1	ankyrin repeat and KH domain containing 1
chr18	36560680	36561378	699	*	HBO1-rep_peak_5845	36560883	16.1984	2.80147	12.4788	Promoter (<=1kb)	18	36560611	36658908	98298	1	108857	ENSMUST00000155329.8	69	ENSMUSG00000024483	Ankhd1	ankyrin repeat and KH domain containing 1
chr18	36669945	36670432	488	*	HBO1-rep_peak_5846	36670222	22.2861	4.65258	18.2417	Promoter (<=1kb)	18	36667246	36670286	3041	2	24068	ENSMUST00000173482.7	0	ENSMUSG00000006050	Sra1	steroid receptor RNA activator 1
chr18	36741753	36742063	311	*	HBO1-rep_peak_5847	36741817	7.04666	4.1435	4.29547	Promoter (2-3kb)	18	36742332	36744557	2226	2	17991	ENSMUST00000014438.4	2494	ENSMUSG00000014294	Ndufa2	NADH:ubiquinone oxidoreductase subunit A2
chr18	36744192	36744503	312	*	HBO1-rep_peak_5848	36744338	13.9199	2.76587	10.36	Promoter (<=1kb)	18	36742332	36744557	2226	2	17991	ENSMUST00000014438.4	54	ENSMUSG00000014294	Ndufa2	NADH:ubiquinone oxidoreductase subunit A2
chr18	37241592	37241883	292	*	HBO1-rep_peak_5849	37241712	7.36809	4.80696	4.54263	Intron (ENSMUST00000115661.4/100384868, intron 1 of 3)	18	37264938	37267525	2588	1	93872	ENSMUST00000052366.4	-23055	ENSMUSG00000051663	Pcdhb1	protocadherin beta 1
chr18	37365269	37365791	523	*	HBO1-rep_peak_5850	37365303	8.46262	2.41128	5.47281	Intron (ENSMUST00000115661.4/100384868, intron 1 of 3)	18	37355271	37358604	3334	1	93879	ENSMUST00000051163.2	9998	ENSMUSG00000045876	Pcdhb8	protocadherin beta 8
chr18	37630344	37630661	318	*	HBO1-rep_peak_5851	37630483	13.4336	2.14026	9.91019	Intron (ENSMUST00000115661.4/100384868, intron 1 of 3)	18	37637377	37638745	1369	2	83885	ENSMUST00000058635.3	8084	ENSMUSG00000050304	Slc25a2	solute carrier family 25 (mitochondrial carrier, ornithine transporter) member 2
chr18	37638386	37638697	312	*	HBO1-rep_peak_5852	37638586	7.28108	2.72872	4.50408	Promoter (<=1kb)	18	37637377	37638745	1369	2	83885	ENSMUST00000058635.3	48	ENSMUSG00000050304	Slc25a2	solute carrier family 25 (mitochondrial carrier, ornithine transporter) member 2
chr18	37655554	37655845	292	*	HBO1-rep_peak_5853	37655700	5.86499	4.16371	3.31719	Exon (ENSMUST00000192137.1/ENSMUST00000192137.1, exon 1 of 1)	18	37661793	37841873	180081	1	93709	ENSMUST00000194190.1	-5948	ENSMUSG00000103144	Pcdhga1	protocadherin gamma subfamily A, 1
chr18	37934925	37935371	447	*	HBO1-rep_peak_5854	37935134	10.7806	2.35483	7.51358	Promoter (<=1kb)	18	37843603	37935381	91779	2	13367	ENSMUST00000025337.13	10	ENSMUSG00000024456	Diaph1	diaphanous related formin 1
chr18	38338586	38338871	286	*	HBO1-rep_peak_5855	38338801	6.64537	2.08992	3.96041	Promoter (<=1kb)	18	38333189	38338909	5721	2	26384	ENSMUST00000139885.1	38	ENSMUSG00000052102	Gnpda1	glucosamine-6-phosphate deaminase 1
chr18	38375467	38375843	377	*	HBO1-rep_peak_5856	38375656	12.194	6.78113	8.77926	Distal Intergenic	18	38410396	38465303	54908	1	65113	ENSMUST00000236052.1	-34553	ENSMUSG00000024425	Ndfip1	Nedd4 family interacting protein 1
chr18	38419057	38419421	365	*	HBO1-rep_peak_5857	38419188	14.4818	2.49887	10.8797	Promoter (<=1kb)	18	38418984	38464374	45391	1	65113	ENSMUST00000236480.1	73	ENSMUSG00000024425	Ndfip1	Nedd4 family interacting protein 1
chr18	38522450	38522826	377	*	HBO1-rep_peak_5858	38522553	5.31046	3.30937	2.89508	Distal Intergenic	18	38451310	38464383	13074	1	65113	ENSMUST00000238135.1	71140	ENSMUSG00000024425	Ndfip1	Nedd4 family interacting protein 1
chr18	38583950	38584225	276	*	HBO1-rep_peak_5859	38584103	8.39923	3.36038	5.43172	Distal Intergenic	18	38586247	38601415	15169	2	24066	ENSMUST00000025295.7	17190	ENSMUSG00000024427	Spry4	sprouty RTK signaling antagonist 4
chr18	39488938	39489818	881	*	HBO1-rep_peak_5860	39489661	11.7842	2.69347	8.41299	Promoter (<=1kb)	18	39487086	39489283	2198	2	14815	ENSMUST00000131885.1	0	ENSMUSG00000024431	Nr3c1	nuclear receptor subfamily 3, group C, member 1
chr18	41874616	41874900	285	*	HBO1-rep_peak_5861	41874766	13.2217	2.54494	9.7238	Exon (ENSMUST00000235677.1/ENSMUST00000235677.1, exon 1 of 4)	18	41875696	41951194	75499	2	77619	ENSMUST00000070949.5	76294	ENSMUSG00000056671	Prelid2	PRELI domain containing 2
chr18	42111196	42111478	283	*	HBO1-rep_peak_5862	42111361	8.44714	4.64367	5.45974	Exon (ENSMUST00000072008.10/269016, exon 4 of 9)	18	42141897	42156126	14230	1	269016	ENSMUST00000132681.7	-30419	ENSMUSG00000057719	Sh3rf2	SH3 domain containing ring finger 2
chr18	42275599	42276023	425	*	HBO1-rep_peak_5863	42275616	5.21137	1.73899	2.81306	Promoter (<=1kb)	18	42275372	42341431	66060	1	225432	ENSMUST00000236240.1	227	ENSMUSG00000024491	Rbm27	RNA binding motif protein 27
chr18	42469929	42470272	344	*	HBO1-rep_peak_5864	42470131	9.21706	5.79404	6.1265	Distal Intergenic	18	42511487	42575793	64307	1	56070	ENSMUST00000237602.1	-41215	ENSMUSG00000024498	Tcerg1	transcription elongation regulator 1 (CA150)
chr18	42511657	42512256	600	*	HBO1-rep_peak_5865	42511887	16.0066	2.54291	12.2997	Promoter (<=1kb)	18	42511523	42574844	63322	1	56070	ENSMUST00000173642.1	134	ENSMUSG00000024498	Tcerg1	transcription elongation regulator 1 (CA150)
chr18	43358085	43358409	325	*	HBO1-rep_peak_5866	43358217	15.3808	7.76821	11.714	3' UTR	18	43329691	43345964	16274	2	22240	ENSMUST00000124207.7	-12121	ENSMUSG00000024501	Dpysl3	dihydropyrimidinase-like 3
chr18	44380570	44381171	602	*	HBO1-rep_peak_5867	44380729	11.4805	2.35547	8.13326	Promoter (<=1kb)	18	44380527	44424969	44443	1	70640	ENSMUST00000025350.9	43	ENSMUSG00000024472	Dcp2	decapping mRNA 2
chr18	44661701	44662228	528	*	HBO1-rep_peak_5868	44662004	5.05723	1.78084	2.69596	Promoter (<=1kb)	18	44662103	44672476	10374	1	626275	ENSMUST00000202771.1	0	ENSMUSG00000097610	A930012L18Rik	RIKEN cDNA A930012L18 gene
chr18	44828326	44828811	486	*	HBO1-rep_peak_5869	44828623	8.35513	2.09505	5.39396	Promoter (<=1kb)	18	44827746	44889717	61972	1	240255	ENSMUST00000037763.10	580	ENSMUSG00000034653	Ythdc2	YTH domain containing 2
chr18	45362685	45363143	459	*	HBO1-rep_peak_5870	45363061	7.9674	4.04594	5.06124	Intron (ENSMUST00000183850.7/140492, intron 1 of 10)	18	45269005	45686024	417020	1	140492	ENSMUST00000066890.13	93680	ENSMUSG00000054477	Kcnn2	potassium intermediate/small conductance calcium-activated channel, subfamily N, member 2
chr18	45363329	45363620	292	*	HBO1-rep_peak_5871	45363438	6.60034	2.73326	3.92606	Intron (ENSMUST00000183850.7/140492, intron 1 of 10)	18	45269005	45686024	417020	1	140492	ENSMUST00000066890.13	94324	ENSMUSG00000054477	Kcnn2	potassium intermediate/small conductance calcium-activated channel, subfamily N, member 2
chr18	45558628	45559156	529	*	HBO1-rep_peak_5872	45558971	8.51841	2.33823	5.52624	Promoter (<=1kb)	18	45559469	45671249	111781	1	140492	ENSMUST00000184101.7	-313	ENSMUSG00000054477	Kcnn2	potassium intermediate/small conductance calcium-activated channel, subfamily N, member 2
chr18	46280413	46280784	372	*	HBO1-rep_peak_5873	46280629	14.1474	2.69166	10.5742	Promoter (<=1kb)	18	46241520	46280819	39300	2	225467	ENSMUST00000236999.1	35	ENSMUSG00000024477	Pggt1b	protein geranylgeranyltransferase type I, beta subunit
chr18	46497397	46497712	316	*	HBO1-rep_peak_5874	46497665	6.48987	4.56018	3.8265	Exon (ENSMUST00000235462.1/ENSMUST00000235462.1, exon 1 of 1)	18	46501746	46525971	24226	2	240263	ENSMUST00000036226.5	28259	ENSMUSG00000033319	Fem1c	fem 1 homolog c
chr18	46525096	46525853	758	*	HBO1-rep_peak_5875	46525693	20.9231	3.22233	16.9426	Promoter (<=1kb)	18	46501746	46525971	24226	2	240263	ENSMUST00000036226.5	118	ENSMUSG00000033319	Fem1c	fem 1 homolog c
chr18	46741974	46742430	457	*	HBO1-rep_peak_5876	46742158	18.7092	3.23048	14.8409	Promoter (<=1kb)	18	46741942	46779206	37265	1	11777	ENSMUST00000225415.1	32	ENSMUSG00000024480	Ap3s1	adaptor-related protein complex 3, sigma 1 subunit
chr18	46792112	46792404	293	*	HBO1-rep_peak_5877	46792253	9.25272	4.81266	6.15137	Distal Intergenic	18	46757615	46790623	33009	1	11777	ENSMUST00000234998.1	34497	ENSMUSG00000024480	Ap3s1	adaptor-related protein complex 3, sigma 1 subunit
chr18	46921406	46921940	535	*	HBO1-rep_peak_5878	46921602	27.1955	11.4698	22.9577	Promoter (<=1kb)	18	46921815	46934232	12418	1	381142	ENSMUST00000234910.1	0	ENSMUSG00000073568	Arl14epl	ADP-ribosylation factor-like 14 effector protein-like
chr18	46932258	46932644	387	*	HBO1-rep_peak_5879	46932495	6.18749	2.45502	3.58439	3' UTR	18	46925982	46934222	8241	1	381142	ENSMUST00000097580.1	6276	ENSMUSG00000073568	Arl14epl	ADP-ribosylation factor-like 14 effector protein-like
chr18	48216940	48217464	525	*	HBO1-rep_peak_5880	48217149	10.3586	2.41688	7.12912	Distal Intergenic	18	48045335	48048412	3078	1	433182	ENSMUST00000076155.5	171605	ENSMUSG00000059040	Eno1b	enolase 1B, retrotransposed
chr18	49693909	49694603	695	*	HBO1-rep_peak_5881	49694097	24.6262	10.4688	20.485	Distal Intergenic	18	49697473	49734106	36634	2	68857	ENSMUST00000139852.1	39503	ENSMUSG00000024505	Dtwd2	DTW domain containing 2
chr18	49695138	49695413	276	*	HBO1-rep_peak_5882	49695278	9.77814	3.34776	6.62417	Distal Intergenic	18	49697473	49734106	36634	2	68857	ENSMUST00000139852.1	38693	ENSMUSG00000024505	Dtwd2	DTW domain containing 2
chr18	49719162	49719438	277	*	HBO1-rep_peak_5883	49719322	9.21706	5.54727	6.1265	Intron (ENSMUST00000163590.8/68857, intron 4 of 5)	18	49697473	49734106	36634	2	68857	ENSMUST00000139852.1	14668	ENSMUSG00000024505	Dtwd2	DTW domain containing 2
chr18	49734684	49734980	297	*	HBO1-rep_peak_5884	49734845	7.36809	5.05373	4.54263	Promoter (<=1kb)	18	49697473	49734106	36634	2	68857	ENSMUST00000139852.1	-578	ENSMUSG00000024505	Dtwd2	DTW domain containing 2
chr18	49832693	49833277	585	*	HBO1-rep_peak_5885	49832924	16.8754	2.77507	13.1134	Promoter (<=1kb)	18	49832997	49965473	132477	1	240283	ENSMUST00000041772.5	0	ENSMUSG00000037416	Dmxl1	Dmx-like 1
chr18	49945163	49945513	351	*	HBO1-rep_peak_5886	49945340	10.1839	6.04081	6.97907	Intron (ENSMUST00000180611.7/240283, intron 37 of 42)	18	49922713	49931914	9202	1	240283	ENSMUST00000224938.1	22450	ENSMUSG00000037416	Dmxl1	Dmx-like 1
chr18	52208344	52208639	296	*	HBO1-rep_peak_5887	52208510	10.6551	6.21231	7.39728	Distal Intergenic	18	52331549	52332996	1448	1	67634	ENSMUST00000025388.6	-122910	ENSMUSG00000024510	Ftmt	ferritin mitochondrial
chr18	52465742	52466035	294	*	HBO1-rep_peak_5888	52465838	10.4298	2.54831	7.19464	Promoter (<=1kb)	18	52465735	52479923	14189	1	67222	ENSMUST00000235538.1	7	ENSMUSG00000024528	Srfbp1	serum response factor binding protein 1
chr18	53020843	53021165	323	*	HBO1-rep_peak_5889	53021023	8.23984	2.23255	5.30167	Distal Intergenic	18	53176316	53220865	44550	1	67804	ENSMUST00000037850.6	-155151	ENSMUSG00000034484	Snx2	sorting nexin 2
chr18	53176628	53176993	366	*	HBO1-rep_peak_5890	53176759	5.19335	1.83283	2.80095	Promoter (<=1kb)	18	53176389	53199903	23515	1	67804	ENSMUST00000237238.1	239	ENSMUSG00000034484	Snx2	sorting nexin 2
chr18	53741087	53741388	302	*	HBO1-rep_peak_5891	53741313	6.13267	3.53433	3.54513	Intron (ENSMUST00000049811.7/225523, intron 2 of 20)	18	53743927	53744540	614	2	225523	ENSMUST00000235928.1	3152	ENSMUSG00000048799	Cep120	centrosomal protein 120
chr18	53862321	53862964	644	*	HBO1-rep_peak_5892	53862569	21.689	3.06183	17.6732	Promoter (<=1kb)	18	53862188	53953473	91286	1	70425	ENSMUST00000237880.1	133	ENSMUSG00000073563	Csnk1g3	casein kinase 1, gamma 3
chr18	55223379	55223678	300	*	HBO1-rep_peak_5893	55223532	9.59052	5.3601	6.45089	Distal Intergenic	18	54888723	54992555	103833	2	269023	ENSMUST00000237844.1	-230824	ENSMUSG00000052713	Zfp608	zinc finger protein 608
chr18	55316449	55316728	280	*	HBO1-rep_peak_5894	55316592	7.89138	3.67653	4.99029	Distal Intergenic	18	54888723	54992555	103833	2	269023	ENSMUST00000237844.1	-323894	ENSMUSG00000052713	Zfp608	zinc finger protein 608
chr18	56556245	56556616	372	*	HBO1-rep_peak_5895	56556485	9.21706	5.79404	6.1265	Promoter (2-3kb)	18	56546920	56559422	12503	2	110695	ENSMUST00000171851.1	2806	ENSMUSG00000053644	Aldh7a1	aldehyde dehydrogenase family 7, member A1
chr18	56573000	56573617	618	*	HBO1-rep_peak_5896	56573144	12.8932	2.71626	9.41857	Promoter (<=1kb)	18	56524722	56572951	48230	2	110695	ENSMUST00000174518.7	-49	ENSMUSG00000053644	Aldh7a1	aldehyde dehydrogenase family 7, member A1
chr18	56589528	56589853	326	*	HBO1-rep_peak_5897	56589806	7.36809	5.05373	4.54263	Promoter (<=1kb)	18	56590742	56594781	4040	1	67343	ENSMUST00000235602.1	-889	ENSMUSG00000032900	Tex43	testis expressed 43
chr18	56603939	56604387	449	*	HBO1-rep_peak_5898	56604272	8.71601	4.39089	5.69532	Distal Intergenic	18	56590742	56594781	4040	1	67343	ENSMUST00000235602.1	13197	ENSMUSG00000032900	Tex43	testis expressed 43
chr18	56611858	56612187	330	*	HBO1-rep_peak_5899	56611998	10.8596	5.98703	7.58725	Distal Intergenic	18	56590742	56594781	4040	1	67343	ENSMUST00000235602.1	21116	ENSMUSG00000032900	Tex43	testis expressed 43
chr18	56676253	56676549	297	*	HBO1-rep_peak_5900	56676389	10.5039	5.78084	7.26057	Distal Intergenic	18	56707813	56753424	45612	1	16906	ENSMUST00000025486.8	-31264	ENSMUSG00000024590	Lmnb1	lamin B1
chr18	56707961	56708788	828	*	HBO1-rep_peak_5901	56708137	14.73	2.47534	11.1129	Promoter (<=1kb)	18	56707813	56753424	45612	1	16906	ENSMUST00000025486.8	148	ENSMUSG00000024590	Lmnb1	lamin B1
chr18	56717512	56718095	584	*	HBO1-rep_peak_5902	56717936	9.25272	4.98165	6.15137	Intron (ENSMUST00000025486.8/16906, intron 1 of 10)	18	56707813	56753424	45612	1	16906	ENSMUST00000025486.8	9699	ENSMUSG00000024590	Lmnb1	lamin B1
chr18	56754983	56755307	325	*	HBO1-rep_peak_5903	56755103	13.3969	6.36737	9.87565	Distal Intergenic	18	56728441	56733456	5016	1	16906	ENSMUST00000128651.1	26542	ENSMUSG00000024590	Lmnb1	lamin B1
chr18	56827391	56827813	423	*	HBO1-rep_peak_5904	56827600	16.4845	8.26175	12.7448	Intron (ENSMUST00000102912.7/320253, intron 1 of 4)	18	56775852	56812019	36168	2	320253	ENSMUST00000035278.6	-15372	ENSMUSG00000032656	Marchf3	membrane associated ring-CH-type finger 3
chr18	57372807	57373094	288	*	HBO1-rep_peak_5905	57372907	8.27785	5.3005	5.32303	Promoter (<=1kb)	18	57373892	57384202	10311	1	73137	ENSMUST00000236755.1	-798	ENSMUSG00000024594	Prrc1	proline-rich coiled-coil 1
chr18	57491317	57491602	286	*	HBO1-rep_peak_5906	57491449	10.1839	6.04081	6.97907	Intron (ENSMUST00000130696.7/75084, intron 2 of 3)	18	57472453	57478132	5680	1	629147	ENSMUST00000209786.1	18864	ENSMUSG00000069372	Ctxn3	cortexin 3
chr18	57673841	57674329	489	*	HBO1-rep_peak_5907	57673936	8.83352	4.93519	5.80104	Intron (ENSMUST00000079738.9/75444, intron 6 of 6)	18	57632079	57638585	6507	2	70157	ENSMUST00000236285.1	-35256	ENSMUSG00000118322	2210409D07Rik	RIKEN cDNA 2210409D07 gene
chr18	57878587	57879433	847	*	HBO1-rep_peak_5908	57878937	10.2868	2.24339	7.06318	Promoter (<=1kb)	18	57878678	57946821	68144	1	20496	ENSMUST00000115366.2	0	ENSMUSG00000024597	Slc12a2	solute carrier family 12, member 2
chr18	58286654	58287836	1183	*	HBO1-rep_peak_5909	58287759	14.0966	4.51867	10.5258	Distal Intergenic	18	58008623	58210487	201865	2	14119	ENSMUST00000025497.7	-76167	ENSMUSG00000024598	Fbn2	fibrillin 2
chr18	59115437	59115897	461	*	HBO1-rep_peak_5910	59115720	7.85187	2.15131	4.95458	Distal Intergenic	18	59062511	59075931	13421	1	225583	ENSMUST00000175830.1	52926	ENSMUSG00000050875	Minar2	membrane integral NOTCH2 associated receptor 2
chr18	59954068	59954525	458	*	HBO1-rep_peak_5911	59954295	9.37558	2.10549	6.25914	Distal Intergenic	18	60212080	60247820	35741	1	240327	ENSMUST00000031549.5	-257555	ENSMUSG00000073555	Gm4951	predicted gene 4951
chr18	60533367	60533690	324	*	HBO1-rep_peak_5912	60533601	6.9063	4.13671	4.17722	Intron (ENSMUST00000223984.1/67665, intron 1 of 13)	18	60538430	60544778	6349	1	67665	ENSMUST00000225005.1	-4740	ENSMUSG00000024603	Dctn4	dynactin 4
chr18	60560853	60561177	325	*	HBO1-rep_peak_5913	60560921	10.0198	2.41538	6.83875	Promoter (<=1kb)	18	60560768	60570308	9541	1	66810	ENSMUST00000161544.1	85	ENSMUSG00000024604	Rbm22	RNA binding motif protein 22
chr18	60648890	60649240	351	*	HBO1-rep_peak_5914	60649032	6.4496	2.96512	3.81333	Promoter (<=1kb)	18	60600209	60648319	48111	2	104027	ENSMUST00000143275.2	-571	ENSMUSG00000043079	Synpo	synaptopodin
chr18	60740653	60740971	319	*	HBO1-rep_peak_5915	60740903	7.61521	3.56755	4.75389	Intron (ENSMUST00000237783.1/15531, intron 1 of 14)	18	60747098	60777021	29924	1	20044	ENSMUST00000236652.1	-6127	ENSMUSG00000024608	Rps14	ribosomal protein S14
chr18	60747960	60748978	1019	*	HBO1-rep_peak_5916	60748260	21.9871	3.29476	17.9582	Promoter (<=1kb)	18	60685963	60748650	62688	2	15531	ENSMUST00000237783.1	0	ENSMUSG00000054008	Ndst1	N-deacetylase/N-sulfotransferase (heparan glucosaminyl) 1
chr18	60774670	60775124	455	*	HBO1-rep_peak_5917	60774865	18.0119	2.79031	14.1821	Promoter (<=1kb)	18	60774681	60778541	3861	1	20044	ENSMUST00000118551.7	0	ENSMUSG00000024608	Rps14	ribosomal protein S14
chr18	60776830	60777227	398	*	HBO1-rep_peak_5918	60777051	24.203	8.20831	20.0781	Promoter (<=1kb)	18	60776239	60778545	2307	1	20044	ENSMUST00000122279.1	591	ENSMUSG00000024608	Rps14	ribosomal protein S14
chr18	60779165	60780010	846	*	HBO1-rep_peak_5919	60779329	31.4215	7.13798	27.0558	Promoter (2-3kb)	18	60776239	60778545	2307	1	20044	ENSMUST00000122279.1	2926	ENSMUSG00000024608	Rps14	ribosomal protein S14
chr18	60844777	60845121	345	*	HBO1-rep_peak_5920	60844860	13.2459	5.16706	9.73696	Intron (ENSMUST00000175934.7/21453, intron 2 of 25)	18	60838683	60848446	9764	2	21453	ENSMUST00000177343.1	3325	ENSMUSG00000024613	Tcof1	treacle ribosome biogenesis factor 1
chr18	60889973	60890250	278	*	HBO1-rep_peak_5921	60890122	8.54787	4.45646	5.55142	Distal Intergenic	18	60911780	60918561	6782	1	545260	ENSMUST00000040359.5	-21530	ENSMUSG00000036412	Arsi	arylsulfatase i
chr18	60992953	60993410	458	*	HBO1-rep_peak_5922	60993043	8.20291	3.9682	5.26972	Distal Intergenic	18	61009442	61014206	4765	2	240332	ENSMUST00000236893.1	20796	ENSMUSG00000052026	Slc6a7	solute carrier family 6 (neurotransmitter transporter, L-proline), member 7
chr18	60994487	60994849	363	*	HBO1-rep_peak_5923	60994711	6.46191	3.43376	3.82256	Distal Intergenic	18	61009442	61014206	4765	2	240332	ENSMUST00000236893.1	19357	ENSMUSG00000052026	Slc6a7	solute carrier family 6 (neurotransmitter transporter, L-proline), member 7
chr18	61027684	61028023	340	*	HBO1-rep_peak_5924	61027796	10.7688	5.93412	7.50308	Intron (ENSMUST00000025521.8/12590, intron 1 of 2)	18	61018862	61036199	17338	2	12590	ENSMUST00000025521.8	8176	ENSMUSG00000024619	Cdx1	caudal type homeobox 1
chr18	61029622	61029908	287	*	HBO1-rep_peak_5925	61029752	10.7447	5.60514	7.48045	Intron (ENSMUST00000025521.8/12590, intron 1 of 2)	18	61018862	61036199	17338	2	12590	ENSMUST00000025521.8	6291	ENSMUSG00000024619	Cdx1	caudal type homeobox 1
chr18	61030336	61030680	345	*	HBO1-rep_peak_5926	61030456	15.009	6.58129	11.3712	Intron (ENSMUST00000025521.8/12590, intron 1 of 2)	18	61018862	61036199	17338	2	12590	ENSMUST00000025521.8	5519	ENSMUSG00000024619	Cdx1	caudal type homeobox 1
chr18	61035634	61036267	634	*	HBO1-rep_peak_5927	61035978	16.1461	2.51386	12.4288	Promoter (<=1kb)	18	61018862	61036199	17338	2	12590	ENSMUST00000025521.8	0	ENSMUSG00000024619	Cdx1	caudal type homeobox 1
chr18	61120425	61120738	314	*	HBO1-rep_peak_5928	61120537	9.59052	5.57047	6.45089	Promoter (2-3kb)	18	61117468	61117531	64	1	102466212	ENSMUST00000183458.1	2957	ENSMUSG00000098389	Mir6983	microRNA 6983
chr18	61176484	61176966	483	*	HBO1-rep_peak_5929	61176808	13.3416	2.349	9.82786	Promoter (<=1kb)	18	61131292	61176997	45706	2	106894	ENSMUST00000235480.1	31	ENSMUSG00000024622	Hmgxb3	HMG box domain containing 3
chr18	61535618	61535935	318	*	HBO1-rep_peak_5930	61535807	8.23007	3.61917	5.29247	Promoter (<=1kb)	18	61518046	61536575	18530	2	328967	ENSMUST00000237557.1	640	ENSMUSG00000045094	Arhgef37	Rho guanine nucleotide exchange factor (GEF) 37
chr18	61555342	61556045	704	*	HBO1-rep_peak_5931	61555550	17.2328	2.84066	13.4488	Promoter (<=1kb)	18	61555689	61587531	31843	1	93687	ENSMUST00000167187.7	0	ENSMUSG00000024576	Csnk1a1	casein kinase 1, alpha 1
chr18	61624436	61624946	511	*	HBO1-rep_peak_5932	61624626	15.4524	6.50253	11.7788	Distal Intergenic	18	61639542	61647292	7751	1	545261	ENSMUST00000183083.7	-14596	NA	Bvht	braveheart long non-coding RNA
chr18	61626276	61627118	843	*	HBO1-rep_peak_5933	61626442	14.639	6.84113	11.0263	Distal Intergenic	18	61639542	61647292	7751	1	545261	ENSMUST00000183083.7	-12424	NA	Bvht	braveheart long non-coding RNA
chr18	61647889	61648432	544	*	HBO1-rep_peak_5934	61648181	7.55824	3.07418	4.70552	Promoter (<=1kb)	18	61647825	61647894	70	2	387163	ENSMUST00000083658.2	0	ENSMUSG00000065592	Mir145a	microRNA 145a
chr18	62292770	62293176	407	*	HBO1-rep_peak_5935	62292891	6.32421	1.78509	3.70482	Distal Intergenic	18	62324204	62467806	143603	1	15562	ENSMUST00000027560.7	-31028	ENSMUSG00000026322	Htr4	5 hydroxytryptamine (serotonin) receptor 4
chr18	62537074	62537360	287	*	HBO1-rep_peak_5936	62537207	11.1767	6.28758	7.85709	Intron (ENSMUST00000048688.7/107035, intron 2 of 21)	18	62513871	62530771	16901	2	107035	ENSMUST00000236904.1	-6303	ENSMUSG00000042211	Fbxo38	F-box protein 38
chr18	62625535	62625947	413	*	HBO1-rep_peak_5937	62625784	12.0431	3.14652	8.64749	Intron (ENSMUST00000055725.11/328971, intron 1 of 8)	18	62607535	62615869	8335	2	100038417	ENSMUST00000235190.1	-9666	ENSMUSG00000073551	Spink13	serine peptidase inhibitor, Kazal type 13
chr18	63769275	63769585	311	*	HBO1-rep_peak_5938	63769416	7.66459	4.47468	4.79194	Intron (ENSMUST00000072726.6/104082, intron 14 of 27)	18	63777972	63865290	87319	1	104082	ENSMUST00000235428.1	-8387	ENSMUSG00000040560	Wdr7	WD repeat domain 7
chr18	63897128	63897427	300	*	HBO1-rep_peak_5939	63897213	10.2238	4.66127	7.01271	Intron (ENSMUST00000072726.6/104082, intron 21 of 27)	18	63777972	63865290	87319	1	104082	ENSMUST00000235428.1	119156	ENSMUSG00000040560	Wdr7	WD repeat domain 7
chr18	64516093	64516471	379	*	HBO1-rep_peak_5940	64516273	15.9139	3.51809	12.2131	Promoter (<=1kb)	18	64500218	64516437	16220	2	70223	ENSMUST00000237585.1	0	ENSMUSG00000024587	Nars	asparaginyl-tRNA synthetase
chr18	64887776	64888425	650	*	HBO1-rep_peak_5941	64888003	17.9594	2.95776	14.1325	Promoter (<=1kb)	18	64887832	64888881	1050	1	83814	ENSMUST00000235204.1	0	ENSMUSG00000024589	Nedd4l	neural precursor cell expressed, developmentally down-regulated gene 4-like
chr18	65157767	65158053	287	*	HBO1-rep_peak_5942	65157914	7.36809	4.80696	4.54263	Promoter (2-3kb)	18	65155734	65191444	35711	1	83814	ENSMUST00000235577.1	2033	ENSMUSG00000024589	Nedd4l	neural precursor cell expressed, developmentally down-regulated gene 4-like
chr18	65515991	65516270	280	*	HBO1-rep_peak_5943	65516010	6.9063	4.13671	4.17722	Distal Intergenic	18	65470358	65476329	5972	1	240354	ENSMUST00000235999.1	45633	ENSMUSG00000032688	Malt1	MALT1 paracaspase
chr18	65580522	65581798	1277	*	HBO1-rep_peak_5944	65580833	29.1455	3.3337	24.845	Promoter (<=1kb)	18	65580845	65688933	108089	1	328977	ENSMUST00000182852.2	0	ENSMUSG00000042439	Zfp532	zinc finger protein 532
chr18	65592927	65593434	508	*	HBO1-rep_peak_5945	65593054	13.2346	7.27467	9.72715	Intron (ENSMUST00000235822.1/328977, intron 3 of 10)	18	65583937	65623193	39257	1	328977	ENSMUST00000182973.1	8990	ENSMUSG00000042439	Zfp532	zinc finger protein 532
chr18	65626478	65626785	308	*	HBO1-rep_peak_5946	65626584	8.13604	3.42025	5.20926	Promoter (1-2kb)	18	65625240	65683589	58350	1	328977	ENSMUST00000183184.2	1238	ENSMUSG00000042439	Zfp532	zinc finger protein 532
chr18	65630943	65631270	328	*	HBO1-rep_peak_5947	65631134	11.1405	6.15159	7.83688	Intron (ENSMUST00000235822.1/328977, intron 4 of 10)	18	65625240	65683589	58350	1	328977	ENSMUST00000183184.2	5703	ENSMUSG00000042439	Zfp532	zinc finger protein 532
chr18	65638769	65639097	329	*	HBO1-rep_peak_5948	65638865	9.92414	5.55128	6.75139	Exon (ENSMUST00000235822.1/328977, exon 5 of 11)	18	65646893	65685660	38768	1	328977	ENSMUST00000183303.1	-7796	ENSMUSG00000042439	Zfp532	zinc finger protein 532
chr18	65656584	65656958	375	*	HBO1-rep_peak_5949	65656743	7.28745	3.98532	4.50408	3' UTR	18	65646893	65685660	38768	1	328977	ENSMUST00000183303.1	9691	ENSMUSG00000042439	Zfp532	zinc finger protein 532
chr18	65717494	65717831	338	*	HBO1-rep_peak_5950	65717701	7.66459	4.47468	4.79194	Intron (ENSMUST00000115097.7/319888, intron 3 of 14)	18	65698284	65720313	22030	1	319888	ENSMUST00000235962.1	19210	ENSMUSG00000046610	Oacyl	O-acyltransferase like
chr18	66269727	66270085	359	*	HBO1-rep_peak_5951	66269882	7.36809	5.05373	4.54263	3' UTR	18	66045302	66291446	246145	2	320924	ENSMUST00000146610.1	21361	ENSMUSG00000046318	Ccbe1	collagen and calcium binding EGF domains 1
chr18	66415082	66415395	314	*	HBO1-rep_peak_5952	66415235	13.2346	7.0279	9.72715	Distal Intergenic	18	66458533	66465560	7028	1	58801	ENSMUST00000025399.8	-43138	ENSMUSG00000024521	Pmaip1	phorbol-12-myristate-13-acetate-induced protein 1
chr18	66542599	66542982	384	*	HBO1-rep_peak_5953	66542796	10.0007	3.84272	6.82213	Distal Intergenic	18	66504181	66508292	4112	1	100503565	ENSMUST00000236603.1	38418	ENSMUSG00000118376	Gm9926	predicted gene 9926
chr18	67205432	67206147	716	*	HBO1-rep_peak_5954	67205440	6.01271	2.22279	3.43818	Promoter (<=1kb)	18	67205366	67207889	2524	1	67064	ENSMUST00000210564.2	66	ENSMUSG00000109901	Chmp1b	charged multivesicular body protein 1B
chr18	67245233	67245690	458	*	HBO1-rep_peak_5955	67245478	11.6865	2.46675	8.32187	Promoter (<=1kb)	18	67225691	67245277	19587	2	225651	ENSMUST00000236244.1	0	ENSMUSG00000062526	Mppe1	metallophosphoesterase 1
chr18	67269460	67269816	357	*	HBO1-rep_peak_5956	67269658	9.97403	5.09576	6.79825	Distal Intergenic	18	67289186	67322472	33287	1	114663	ENSMUST00000025403.7	-19370	ENSMUSG00000024525	Impa2	inositol monophosphatase 2
chr18	67279272	67279633	362	*	HBO1-rep_peak_5957	67279415	11.084	4.56083	7.78565	Distal Intergenic	18	67289186	67322472	33287	1	114663	ENSMUST00000025403.7	-9553	ENSMUSG00000024525	Impa2	inositol monophosphatase 2
chr18	67289300	67290201	902	*	HBO1-rep_peak_5958	67289493	19.42	3.08791	15.5133	Promoter (<=1kb)	18	67289252	67295038	5787	1	114663	ENSMUST00000236637.1	48	ENSMUSG00000024525	Impa2	inositol monophosphatase 2
chr18	67294731	67295091	361	*	HBO1-rep_peak_5959	67294869	10.6934	5.10801	7.43351	Exon (ENSMUST00000236637.1/114663, exon 2 of 2)	18	67289252	67295038	5787	1	114663	ENSMUST00000236637.1	5479	ENSMUSG00000024525	Impa2	inositol monophosphatase 2
chr18	67296367	67296730	364	*	HBO1-rep_peak_5960	67296404	6.47416	3.90557	3.8265	Intron (ENSMUST00000025403.7/114663, intron 1 of 7)	18	67289252	67295038	5787	1	114663	ENSMUST00000236637.1	7115	ENSMUSG00000024525	Impa2	inositol monophosphatase 2
chr18	67301458	67301784	327	*	HBO1-rep_peak_5961	67301699	9.78789	5.79877	6.63285	Intron (ENSMUST00000025403.7/114663, intron 1 of 7)	18	67308321	67315702	7382	1	114663	ENSMUST00000235632.1	-6537	ENSMUSG00000024525	Impa2	inositol monophosphatase 2
chr18	67315657	67316027	371	*	HBO1-rep_peak_5962	67315723	7.60861	2.97906	4.74851	Exon (ENSMUST00000025403.7/114663, exon 6 of 8)	18	67308589	67316909	8321	1	114663	ENSMUST00000237149.1	7068	ENSMUSG00000024525	Impa2	inositol monophosphatase 2
chr18	67318127	67318475	349	*	HBO1-rep_peak_5963	67318279	12.6201	5.33722	9.16842	Exon (ENSMUST00000025403.7/114663, exon 8 of 8)	18	67321209	67327971	6763	2	338360	ENSMUST00000144078.7	9496	ENSMUSG00000046415	B430212C06Rik	RIKEN cDNA B430212C06 gene
chr18	67322656	67322963	308	*	HBO1-rep_peak_5964	67322822	9.78053	3.23776	6.62566	Exon (ENSMUST00000144078.7/338360, exon 4 of 4)	18	67321209	67327971	6763	2	338360	ENSMUST00000144078.7	5008	ENSMUSG00000046415	B430212C06Rik	RIKEN cDNA B430212C06 gene
chr18	67323248	67323533	286	*	HBO1-rep_peak_5965	67323376	7.30684	4.62107	4.52246	Exon (ENSMUST00000144078.7/338360, exon 4 of 4)	18	67321209	67327971	6763	2	338360	ENSMUST00000144078.7	4438	ENSMUSG00000046415	B430212C06Rik	RIKEN cDNA B430212C06 gene
chr18	67448619	67449005	387	*	HBO1-rep_peak_5966	67448973	6.92341	1.87819	4.1935	Promoter (<=1kb)	18	67433851	67449107	15257	2	69597	ENSMUST00000235409.1	102	ENSMUSG00000024527	Afg3l2	AFG3-like AAA ATPase 2
chr18	67610188	67610758	571	*	HBO1-rep_peak_5967	67610507	12.9426	2.4883	9.46537	Promoter (<=1kb)	18	67488209	67610790	122582	2	68166	ENSMUST00000115050.9	32	ENSMUSG00000024533	Spire1	spire type actin nucleation factor 1
chr18	67724008	67724290	283	*	HBO1-rep_peak_5968	67724142	5.90084	1.91123	3.34706	Promoter (<=1kb)	18	67665511	67724573	59063	2	19255	ENSMUST00000120934.7	283	ENSMUSG00000024539	Ptpn2	protein tyrosine phosphatase, non-receptor type 2
chr18	67775121	67775453	333	*	HBO1-rep_peak_5969	67775130	5.88834	1.76467	3.33522	Promoter (<=1kb)	18	67774975	67792593	17619	1	72124	ENSMUST00000237700.1	146	ENSMUSG00000079614	Seh1l	SEH1-like (S. cerevisiae
chr18	67782399	67782685	287	*	HBO1-rep_peak_5970	67782588	11.1767	6.53436	7.85709	Intron (ENSMUST00000025421.8/72124, intron 2 of 8)	18	67774975	67792593	17619	1	72124	ENSMUST00000237700.1	7424	ENSMUSG00000079614	Seh1l	SEH1-like (S. cerevisiae
chr18	67933209	67933674	466	*	HBO1-rep_peak_5971	67933489	8.0307	2.1506	5.11448	Promoter (<=1kb)	18	67933257	68255551	322295	1	52662	ENSMUST00000063775.4	0	ENSMUSG00000024544	Ldlrad4	low density lipoprotein receptor class A domain containing 4
chr18	68197014	68197291	278	*	HBO1-rep_peak_5972	68197174	10.202	4.00543	6.99456	Intron (ENSMUST00000063775.4/52662, intron 3 of 5)	18	68228067	68268630	40564	1	52662	ENSMUST00000236987.1	-30776	ENSMUSG00000024544	Ldlrad4	low density lipoprotein receptor class A domain containing 4
chr18	69346139	69346653	515	*	HBO1-rep_peak_5973	69346352	16.7815	2.99119	13.0245	Promoter (<=1kb)	18	69346173	69633655	287483	1	21413	ENSMUST00000201235.3	0	ENSMUSG00000053477	Tcf4	transcription factor 4
chr18	70568511	70569025	515	*	HBO1-rep_peak_5974	70568685	11.2424	2.13775	7.91656	Promoter (<=1kb)	18	70568334	70582912	14579	1	17191	ENSMUST00000114946.3	177	ENSMUSG00000024513	Mbd2	methyl-CpG binding domain protein 2
chr18	70781482	70781840	359	*	HBO1-rep_peak_5975	70781651	17.7029	2.86179	13.8887	Distal Intergenic	18	70617773	70625777	8005	1	17191	ENSMUST00000128555.1	163709	ENSMUSG00000024513	Mbd2	methyl-CpG binding domain protein 2
chr18	71210200	71210504	305	*	HBO1-rep_peak_5976	71210330	14.2972	7.52144	10.7099	Distal Intergenic	18	70617773	70625777	8005	1	17191	ENSMUST00000128555.1	592427	ENSMUSG00000024513	Mbd2	methyl-CpG binding domain protein 2
chr18	73263597	73264041	445	*	HBO1-rep_peak_5977	73263906	14.2995	5.6076	10.7105	Distal Intergenic	18	73573044	73592575	19532	1	240396	ENSMUST00000091852.4	-309003	ENSMUSG00000037253	Mex3c	mex3 RNA binding family member C
chr18	73572973	73573349	377	*	HBO1-rep_peak_5978	73573174	13.5546	2.52041	10.0213	Promoter (<=1kb)	18	73573044	73592575	19532	1	240396	ENSMUST00000091852.4	0	ENSMUSG00000037253	Mex3c	mex3 RNA binding family member C
chr18	73703030	73703774	745	*	HBO1-rep_peak_5979	73703496	24.9631	3.80528	20.8073	Promoter (<=1kb)	18	73639009	73703780	64772	2	17128	ENSMUST00000025393.13	6	ENSMUSG00000024515	Smad4	SMAD family member 4
chr18	73754122	73754645	524	*	HBO1-rep_peak_5980	73754379	11.2647	2.54055	7.93578	Promoter (<=1kb)	18	73735038	73754479	19442	2	114615	ENSMUST00000041138.2	0	ENSMUSG00000036941	Elac1	elaC ribonuclease Z 1
chr18	73815046	73815380	335	*	HBO1-rep_peak_5981	73815305	8.1898	2.14359	5.25743	Promoter (<=1kb)	18	73769903	73815438	45536	2	107029	ENSMUST00000025439.4	58	ENSMUSG00000024556	Me2	malic enzyme 2, NAD(+)-dependent, mitochondrial
chr18	74314308	74314590	283	*	HBO1-rep_peak_5982	74314440	9.20479	5.78627	6.1265	Intron (ENSMUST00000114895.3/74453, intron 6 of 7)	18	74294958	74300207	5250	1	74453	ENSMUST00000176766.1	19350	ENSMUSG00000035394	Cfap53	cilia and flagella associated protein 53
chr18	74442637	74442934	298	*	HBO1-rep_peak_5983	74442707	7.33255	2.13226	4.54263	Promoter (<=1kb)	18	74442607	74770805	328199	1	17919	ENSMUST00000121875.7	30	ENSMUSG00000025885	Myo5b	myosin VB
chr18	74472302	74472605	304	*	HBO1-rep_peak_5984	74472533	7.36809	5.05373	4.54263	Intron (ENSMUST00000125882.7/17919, intron 1 of 4)	18	74442607	74770805	328199	1	17919	ENSMUST00000121875.7	29695	ENSMUSG00000025885	Myo5b	myosin VB
chr18	74716932	74717344	413	*	HBO1-rep_peak_5985	74717119	14.5125	6.33355	10.9071	Promoter (1-2kb)	18	74715578	74722455	6878	1	17919	ENSMUST00000146253.1	1354	ENSMUSG00000025885	Myo5b	myosin VB
chr18	75000541	75001089	549	*	HBO1-rep_peak_5986	75000741	25.3436	3.25011	21.174	Promoter (<=1kb)	18	75001058	75001123	66	1	100217457	ENSMUST00000082937.1	0	ENSMUSG00000064871	Snord58b	small nucleolar RNA, C/D box 58B
chr18	75004575	75004907	333	*	HBO1-rep_peak_5987	75004759	18.7786	6.34329	14.9055	Promoter (<=1kb)	18	75005868	75009933	4066	1	407819	ENSMUST00000040284.5	-961	ENSMUSG00000036299	BC031181	cDNA sequence BC031181
chr18	75005885	75006200	316	*	HBO1-rep_peak_5988	75005970	4.67158	1.81333	2.41845	Promoter (<=1kb)	18	75005900	75010152	4253	1	407819	ENSMUST00000237263.1	0	ENSMUSG00000036299	BC031181	cDNA sequence BC031181
chr18	75018880	75019313	434	*	HBO1-rep_peak_5989	75019032	11.022	2.38718	7.72761	Promoter (<=1kb)	18	75018796	75087705	68910	1	69190	ENSMUST00000235692.1	84	ENSMUSG00000035765	Dym	dymeclin
chr18	75109312	75109612	301	*	HBO1-rep_peak_5990	75109489	9.31879	5.51561	6.20752	Intron (ENSMUST00000039608.8/69190, intron 8 of 16)	18	75114658	75130397	15740	1	69190	ENSMUST00000235554.1	-5046	ENSMUSG00000035765	Dym	dymeclin
chr18	75119449	75119732	284	*	HBO1-rep_peak_5991	75119598	7.66459	4.3057	4.79194	Intron (ENSMUST00000039608.8/69190, intron 10 of 16)	18	75114658	75130397	15740	1	69190	ENSMUST00000235554.1	4791	ENSMUSG00000035765	Dym	dymeclin
chr18	75342310	75342970	661	*	HBO1-rep_peak_5992	75342860	8.70975	2.16057	5.69406	Distal Intergenic	18	75365332	75367088	1757	2	102636262	ENSMUST00000174338.1	24118	NA	Gm20544	predicted gene 20544
chr18	75343101	75343481	381	*	HBO1-rep_peak_5993	75343285	8.40438	2.22549	5.43172	Distal Intergenic	18	75365332	75367088	1757	2	102636262	ENSMUST00000174338.1	23607	NA	Gm20544	predicted gene 20544
chr18	75366427	75366774	348	*	HBO1-rep_peak_5994	75366712	5.48062	1.8738	3.03841	Promoter (<=1kb)	18	75365332	75367088	1757	2	102636262	ENSMUST00000174338.1	314	NA	Gm20544	predicted gene 20544
chr18	75367406	75368009	604	*	HBO1-rep_peak_5995	75367664	24.2436	3.63605	20.116	Promoter (<=1kb)	18	75367529	75395935	28407	1	17131	ENSMUST00000026999.9	0	ENSMUSG00000025880	Smad7	SMAD family member 7
chr18	75368464	75369575	1112	*	HBO1-rep_peak_5996	75369265	30.2881	3.60111	25.9537	Promoter (<=1kb)	18	75368883	75395479	26597	1	17131	ENSMUST00000168918.7	0	ENSMUSG00000025880	Smad7	SMAD family member 7
chr18	75370306	75370723	418	*	HBO1-rep_peak_5997	75370595	10.5652	2.55453	7.31487	Promoter (<=1kb)	18	75369976	75394365	24390	1	17131	ENSMUST00000174411.1	330	ENSMUSG00000025880	Smad7	SMAD family member 7
chr18	75392537	75392911	375	*	HBO1-rep_peak_5998	75392804	6.60034	2.73326	3.92606	Intron (ENSMUST00000026999.9/17131, intron 3 of 3)	18	75374914	75394001	19088	1	17131	ENSMUST00000172718.1	17623	ENSMUSG00000025880	Smad7	SMAD family member 7
chr18	75540858	75541164	307	*	HBO1-rep_peak_5999	75541024	10.9285	5.31962	7.64572	Intron (ENSMUST00000165559.2/269037, intron 7 of 11)	18	75514645	75522806	8162	1	100038353	ENSMUST00000181913.1	26213	ENSMUSG00000097712	Gm10532	predicted gene 10532
chr18	75600038	75600534	497	*	HBO1-rep_peak_6000	75600395	8.40735	3.99705	5.43172	Intron (ENSMUST00000165559.2/269037, intron 6 of 11)	18	75623902	75637273	13372	2	269037	ENSMUST00000235147.1	36739	ENSMUSG00000052928	Ctif	CBP80/20-dependent translation initiation factor
chr18	75807856	75808182	327	*	HBO1-rep_peak_6001	75808001	7.73977	3.77173	4.85688	Distal Intergenic	18	75820178	76148564	328387	1	207259	ENSMUST00000058997.14	-11996	ENSMUSG00000044646	Zbtb7c	zinc finger and BTB domain containing 7C
chr18	76005396	76005746	351	*	HBO1-rep_peak_6002	76005446	7.99138	4.12051	5.08055	Intron (ENSMUST00000058997.14/207259, intron 2 of 4)	18	76059458	76146443	86986	1	207259	ENSMUST00000167921.1	-53712	ENSMUSG00000044646	Zbtb7c	zinc finger and BTB domain containing 7C
chr18	76080758	76081487	730	*	HBO1-rep_peak_6003	76081045	10.7532	6.27254	7.48841	Intron (ENSMUST00000058997.14/207259, intron 3 of 4)	18	76091557	76098471	6915	2	73009	ENSMUST00000236092.1	16984	ENSMUSG00000117797	2900057B20Rik	RIKEN cDNA 2900057B20 gene
chr18	76242117	76242493	377	*	HBO1-rep_peak_6004	76242209	11.4236	2.43079	8.08423	Promoter (<=1kb)	18	76242174	76299893	57720	1	17126	ENSMUST00000172198.7	0	ENSMUSG00000024563	Smad2	SMAD family member 2
chr18	76364275	76364674	400	*	HBO1-rep_peak_6005	76364441	6.87233	1.82917	4.151	Distal Intergenic	18	76262492	76302642	40151	1	17126	ENSMUST00000113930.2	101783	ENSMUSG00000024563	Smad2	SMAD family member 2
chr18	76401288	76401747	460	*	HBO1-rep_peak_6006	76401672	6.05028	3.89877	3.47238	Distal Intergenic	18	76262492	76302642	40151	1	17126	ENSMUST00000113930.2	138796	ENSMUSG00000024563	Smad2	SMAD family member 2
chr18	76556820	76557439	620	*	HBO1-rep_peak_6007	76557189	14.2972	7.52144	10.7099	Distal Intergenic	18	76262492	76302642	40151	1	17126	ENSMUST00000113930.2	294328	ENSMUSG00000024563	Smad2	SMAD family member 2
chr18	76616215	76616594	380	*	HBO1-rep_peak_6008	76616421	7.36809	5.05373	4.54263	Distal Intergenic	18	76856405	76900342	43938	1	664805	ENSMUST00000166956.1	-239811	ENSMUSG00000091519	Skor2	SKI family transcriptional corepressor 2
chr18	76972028	76972375	348	*	HBO1-rep_peak_6009	76972330	4.70046	3.03899	2.42616	3' UTR	18	76944437	76972902	28466	1	76987	ENSMUST00000148955.2	27591	ENSMUSG00000025421	Hdhd2	haloacid dehalogenase-like hydrolase domain containing 2
chr18	77008766	77009077	312	*	HBO1-rep_peak_6010	77008913	9.97403	5.09576	6.79825	Promoter (<=1kb)	18	77002541	77008202	5662	2	71206	ENSMUST00000138336.1	-564	ENSMUSG00000025420	Katnal2	katanin p60 subunit A-like 2
chr18	77033047	77033850	804	*	HBO1-rep_peak_6011	77033184	7.68983	4.48843	4.81382	Intron (ENSMUST00000126153.7/71206, intron 1 of 15)	18	76977149	77047243	70095	2	71206	ENSMUST00000135029.7	13393	ENSMUSG00000025420	Katnal2	katanin p60 subunit A-like 2
chr18	77039881	77040241	361	*	HBO1-rep_peak_6012	77040064	30.0967	10.2203	25.769	Intron (ENSMUST00000126153.7/71206, intron 1 of 15)	18	76977149	77047243	70095	2	71206	ENSMUST00000135029.7	7002	ENSMUSG00000025420	Katnal2	katanin p60 subunit A-like 2
chr18	77060727	77061115	389	*	HBO1-rep_peak_6013	77060905	9.33966	2.96835	6.22638	Distal Intergenic	18	77065208	77153800	88593	1	17344	ENSMUST00000114777.9	-4093	ENSMUSG00000025423	Pias2	protein inhibitor of activated STAT 2
chr18	77065454	77065935	482	*	HBO1-rep_peak_6014	77065587	27.0436	3.66653	22.8106	Promoter (<=1kb)	18	77065690	77146937	81248	1	17344	ENSMUST00000114776.3	0	ENSMUSG00000025423	Pias2	protein inhibitor of activated STAT 2
chr18	77274390	77274727	338	*	HBO1-rep_peak_6015	77274609	10.2238	4.66127	7.01271	Distal Intergenic	18	77281958	77442254	160297	1	240411	ENSMUST00000096547.10	-7231	ENSMUSG00000032818	Loxhd1	lipoxygenase homology domains 1
chr18	77613887	77614173	287	*	HBO1-rep_peak_6016	77614075	9.21706	5.79404	6.1265	Distal Intergenic	18	77562144	77565161	3018	2	225743	ENSMUST00000182146.2	-48726	ENSMUSG00000025427	Rnf165	ring finger protein 165
chr18	77683359	77683777	419	*	HBO1-rep_peak_6017	77683701	9.25272	4.98165	6.15137	Intron (ENSMUST00000074653.5/212163, intron 1 of 4)	18	77631497	77713933	82437	2	212163	ENSMUST00000074653.5	30156	ENSMUSG00000047466	8030462N17Rik	RIKEN cDNA 8030462N17 gene
chr18	77713188	77713891	704	*	HBO1-rep_peak_6018	77713488	19.9873	3.07511	16.0508	Promoter (<=1kb)	18	77631497	77713933	82437	2	212163	ENSMUST00000074653.5	42	ENSMUSG00000047466	8030462N17Rik	RIKEN cDNA 8030462N17 gene
chr18	77714063	77714430	368	*	HBO1-rep_peak_6019	77714267	12.6765	2.45488	9.22009	Promoter (<=1kb)	18	77634987	77714486	79500	2	212163	ENSMUST00000237203.1	56	ENSMUSG00000047466	8030462N17Rik	RIKEN cDNA 8030462N17 gene
chr18	77756415	77756718	304	*	HBO1-rep_peak_6020	77756546	11.1767	6.53436	7.85709	Distal Intergenic	18	77757568	77767780	10213	2	225745	ENSMUST00000048192.8	11062	ENSMUSG00000041840	Haus1	HAUS augmin-like complex, subunit 1
chr18	77767399	77767749	351	*	HBO1-rep_peak_6021	77767581	11.6865	2.48928	8.32187	Promoter (<=1kb)	18	77757568	77767780	10213	2	225745	ENSMUST00000048192.8	31	ENSMUSG00000041840	Haus1	HAUS augmin-like complex, subunit 1
chr18	77773981	77774520	540	*	HBO1-rep_peak_6022	77774257	15.5907	2.50911	11.9096	Promoter (<=1kb)	18	77773992	77782655	8664	1	11946	ENSMUST00000135678.1	0	ENSMUSG00000025428	Atp5a1	ATP synthase, H+ transporting, mitochondrial F1 complex, alpha subunit 1
chr18	77776490	77776765	276	*	HBO1-rep_peak_6023	77776637	12.2713	4.77737	8.84951	Promoter (2-3kb)	18	77778955	77781099	2145	1	11946	ENSMUST00000128073.1	-2190	ENSMUSG00000025428	Atp5a1	ATP synthase, H+ transporting, mitochondrial F1 complex, alpha subunit 1
chr18	78696455	78696809	355	*	HBO1-rep_peak_6024	78696625	26.9404	3.34952	22.7117	Distal Intergenic	18	78146148	78596942	450795	2	27411	ENSMUST00000237674.1	-99513	ENSMUSG00000024552	Slc14a2	solute carrier family 14 (urea transporter), member 2
chr18	79743107	79743491	385	*	HBO1-rep_peak_6025	79743246	14.5376	4.8745	10.9294	Distal Intergenic	18	80019554	80019799	246	1	102640717	ENSMUST00000236770.1	-276063	NA	Gm36718	predicted gene, 36718
chr18	80024516	80024812	297	*	HBO1-rep_peak_6026	80024643	8.40735	3.99705	5.43172	Distal Intergenic	18	80020179	80020431	253	1	102640717	ENSMUST00000236190.1	4337	NA	Gm36718	predicted gene, 36718
chr18	80027740	80028025	286	*	HBO1-rep_peak_6027	80027851	9.62112	5.28072	6.47847	Distal Intergenic	18	80020179	80020431	253	1	102640717	ENSMUST00000236190.1	7561	NA	Gm36718	predicted gene, 36718
chr18	80089769	80090081	313	*	HBO1-rep_peak_6028	80089896	7.73977	3.77173	4.85688	Exon (ENSMUST00000178391.1/ENSMUST00000178391.1, exon 1 of 2)	18	80046890	80119639	72750	1	93737	ENSMUST00000070219.8	42879	ENSMUSG00000056214	Pard6g	par-6 family cell polarity regulator gamma
chr18	80127998	80128346	349	*	HBO1-rep_peak_6029	80128283	5.35482	3.56667	2.9347	Exon (ENSMUST00000066743.10/240442, exon 4 of 4)	18	80126311	80151482	25172	2	240442	ENSMUST00000066743.10	23136	ENSMUSG00000053950	Adnp2	ADNP homeobox 2
chr18	80151091	80151498	408	*	HBO1-rep_peak_6030	80151368	6.90427	1.96174	4.17722	Promoter (<=1kb)	18	80126311	80151482	25172	2	240442	ENSMUST00000066743.10	0	ENSMUSG00000053950	Adnp2	ADNP homeobox 2
chr18	80206952	80207423	472	*	HBO1-rep_peak_6031	80207074	12.5244	2.53435	9.08289	Promoter (<=1kb)	18	80207260	80212741	5482	1	27366	ENSMUST00000153363.2	0	ENSMUSG00000057130	Txnl4a	thioredoxin-like 4A
chr18	80208878	80209269	392	*	HBO1-rep_peak_6032	80209075	17.0738	5.69529	13.2984	Promoter (1-2kb)	18	80207260	80212741	5482	1	27366	ENSMUST00000153363.2	1618	ENSMUSG00000057130	Txnl4a	thioredoxin-like 4A
chr18	80222295	80222790	496	*	HBO1-rep_peak_6033	80222602	11.5329	6.25544	8.18134	3' UTR	18	80215380	80222338	6959	1	27366	ENSMUST00000130675.1	6915	ENSMUSG00000057130	Txnl4a	thioredoxin-like 4A
chr18	80469130	80469629	500	*	HBO1-rep_peak_6034	80469427	17.6678	2.73158	13.8554	Promoter (<=1kb)	18	80407959	80469695	61737	2	67655	ENSMUST00000036229.12	66	ENSMUSG00000033323	Ctdp1	CTD (carboxy-terminal domain, RNA polymerase II, polypeptide A) phosphatase, subunit 1
chr18	80505769	80506216	448	*	HBO1-rep_peak_6035	80506049	8.40438	2.22549	5.43172	Distal Intergenic	18	80407959	80469695	61737	2	67655	ENSMUST00000036229.12	-36074	ENSMUSG00000033323	Ctdp1	CTD (carboxy-terminal domain, RNA polymerase II, polypeptide A) phosphatase, subunit 1
chr18	80531039	80531336	298	*	HBO1-rep_peak_6036	80531152	5.0418	3.91297	2.68187	Distal Intergenic	18	80541892	80544546	2655	2	100039348	ENSMUST00000236225.1	13210	ENSMUSG00000118319	Gm2176	glucosamine-6-phosphate deaminase 1 pseudogene
chr18	80538976	80539370	395	*	HBO1-rep_peak_6037	80539251	6.48987	4.56018	3.8265	Distal Intergenic	18	80541892	80544546	2655	2	100039348	ENSMUST00000236225.1	5176	ENSMUSG00000118319	Gm2176	glucosamine-6-phosphate deaminase 1 pseudogene
chr18	80886411	80886693	283	*	HBO1-rep_peak_6038	80886538	14.9483	2.13853	11.3142	Intron (ENSMUST00000091790.4/50771, intron 5 of 29)	18	80777003	80877365	100363	2	50771	ENSMUST00000223926.1	-9046	ENSMUSG00000024566	Atp9b	ATPase, class II, type 9B
chr18	80933587	80933999	413	*	HBO1-rep_peak_6039	80933800	16.2909	2.94112	12.5657	Promoter (<=1kb)	18	80734141	80933983	199843	2	50771	ENSMUST00000091790.4	0	ENSMUSG00000024566	Atp9b	ATPase, class II, type 9B
chr18	81241803	81242324	522	*	HBO1-rep_peak_6040	81241875	7.66459	4.3057	4.79194	Distal Intergenic	18	80966376	80986771	20396	2	20689	ENSMUST00000057950.8	-255032	ENSMUSG00000024565	Sall3	spalt like transcription factor 3
chr18	82509773	82510155	383	*	HBO1-rep_peak_6041	82509964	6.60524	3.71494	3.92714	Intron (ENSMUST00000091789.10/17196, intron 2 of 3)	18	82475370	82584217	108848	1	17196	ENSMUST00000143506.7	34403	ENSMUSG00000041607	Mbp	myelin basic protein
chr18	82543191	82543564	374	*	HBO1-rep_peak_6042	82543410	12.1886	6.64219	8.77917	Intron (ENSMUST00000091789.10/17196, intron 3 of 3)	18	82554470	82585627	31158	1	17196	ENSMUST00000152071.8	-10906	ENSMUSG00000041607	Mbp	myelin basic protein
chr18	82619400	82619700	301	*	HBO1-rep_peak_6043	82619616	8.83419	2.91961	5.80159	Promoter (1-2kb)	18	82595476	82617750	22275	2	329002	ENSMUST00000183324.7	-1650	ENSMUSG00000041258	Zfp236	zinc finger protein 236
chr18	82692064	82692955	892	*	HBO1-rep_peak_6044	82692535	15.8513	2.73505	12.1571	Promoter (<=1kb)	18	82593593	82692883	99291	2	329002	ENSMUST00000171071.8	0	ENSMUSG00000041258	Zfp236	zinc finger protein 236
chr18	82695058	82695446	389	*	HBO1-rep_peak_6045	82695089	6.8171	2.0877	4.10355	Promoter (2-3kb)	18	82593593	82692883	99291	2	329002	ENSMUST00000171071.8	-2175	ENSMUSG00000041258	Zfp236	zinc finger protein 236
chr18	82750929	82751234	306	*	HBO1-rep_peak_6046	82751078	11.2515	5.28124	7.92372	Distal Intergenic	18	82754505	82759041	4537	2	76961	ENSMUST00000188435.1	7807	ENSMUSG00000101773	2210420H20Rik	RIKEN cDNA 2210420H20 gene
chr18	82764589	82764881	293	*	HBO1-rep_peak_6047	82764634	5.931	2.81491	3.37285	Distal Intergenic	18	82754505	82759041	4537	2	76961	ENSMUST00000188435.1	-5548	ENSMUSG00000101773	2210420H20Rik	RIKEN cDNA 2210420H20 gene
chr18	82766897	82767271	375	*	HBO1-rep_peak_6048	82767114	7.36809	5.05373	4.54263	Distal Intergenic	18	82754505	82759041	4537	2	76961	ENSMUST00000188435.1	-7856	ENSMUSG00000101773	2210420H20Rik	RIKEN cDNA 2210420H20 gene
chr18	82775659	82776124	466	*	HBO1-rep_peak_6049	82775835	11.1767	6.28758	7.85709	Distal Intergenic	18	82754505	82759041	4537	2	76961	ENSMUST00000188435.1	-16618	ENSMUSG00000101773	2210420H20Rik	RIKEN cDNA 2210420H20 gene
chr18	82814269	82814571	303	*	HBO1-rep_peak_6050	82814459	10.2238	4.66127	7.01271	Distal Intergenic	18	82855894	82859227	3334	1	73985	ENSMUST00000235556.1	-41323	ENSMUSG00000097738	4930445N18Rik	RIKEN cDNA 4930445N18 gene
chr18	83177558	83178144	587	*	HBO1-rep_peak_6051	83178067	9.09299	4.10971	6.03611	Distal Intergenic	18	83292771	83306461	13691	2	70960	ENSMUST00000235143.1	128317	ENSMUSG00000118333	4921531P14Rik	RIKEN cDNA 4921531P14 gene
chr18	83265940	83266423	484	*	HBO1-rep_peak_6052	83266249	12.1027	2.51181	8.70303	Distal Intergenic	18	83292771	83306461	13691	2	70960	ENSMUST00000235143.1	40038	ENSMUSG00000118333	4921531P14Rik	RIKEN cDNA 4921531P14 gene
chr18	83373974	83374258	285	*	HBO1-rep_peak_6053	83374080	9.31879	5.51561	6.20752	Distal Intergenic	18	83292792	83325884	33093	2	70960	ENSMUST00000236997.1	-48090	ENSMUSG00000118333	4921531P14Rik	RIKEN cDNA 4921531P14 gene
chr18	84085298	84085929	632	*	HBO1-rep_peak_6054	84085610	16.2909	2.94112	12.5657	Promoter (<=1kb)	18	84015818	84085075	69258	2	110796	ENSMUST00000235188.1	-223	ENSMUSG00000046982	Tshz1	teashirt zinc finger family member 1
chr18	84389798	84390150	353	*	HBO1-rep_peak_6055	84390055	6.46191	3.43376	3.82256	Intron (ENSMUST00000125450.8/240476, intron 2 of 2)	18	84279820	84412420	132601	2	240476	ENSMUST00000143597.1	22270	ENSMUSG00000048410	Zfp407	zinc finger protein 407
chr18	84588735	84589147	413	*	HBO1-rep_peak_6056	84589134	6.23285	1.86284	3.62081	Promoter (<=1kb)	18	84207701	84589504	381804	2	240476	ENSMUST00000125763.2	357	ENSMUSG00000048410	Zfp407	zinc finger protein 407
chr18	84589816	84590142	327	*	HBO1-rep_peak_6057	84589937	18.6492	4.12713	14.7862	Promoter (<=1kb)	18	84552909	84589725	36817	2	240476	ENSMUST00000182297.1	-91	ENSMUSG00000048410	Zfp407	zinc finger protein 407
chr18	84928939	84929225	287	*	HBO1-rep_peak_6058	84929055	9.20479	5.78627	6.1265	Distal Intergenic	18	84934782	84981473	46692	1	50764	ENSMUST00000224467.2	-5557	ENSMUSG00000034391	Fbxo15	F-box protein 15
chr18	85214235	85214520	286	*	HBO1-rep_peak_6059	85214272	7.36809	5.05373	4.54263	Distal Intergenic	18	84965510	84981472	15963	1	50764	ENSMUST00000225015.1	248725	ENSMUSG00000034391	Fbxo15	F-box protein 15
chr18	85917182	85917606	425	*	HBO1-rep_peak_6060	85917575	6.99756	2.0383	4.25679	Distal Intergenic	18	86394952	86506718	111767	1	246317	ENSMUST00000058829.3	-477346	ENSMUSG00000050321	Neto1	neuropilin (NRP) and tolloid (TLL)-like 1
chr18	86044202	86045239	1038	*	HBO1-rep_peak_6061	86044909	14.8335	2.69245	11.2086	Distal Intergenic	18	86394952	86506718	111767	1	246317	ENSMUST00000058829.3	-349713	ENSMUSG00000050321	Neto1	neuropilin (NRP) and tolloid (TLL)-like 1
chr18	86560810	86561124	315	*	HBO1-rep_peak_6062	86561063	7.42455	1.96683	4.59387	Distal Intergenic	18	86498956	86505436	6481	1	246317	ENSMUST00000235167.1	61854	ENSMUSG00000050321	Neto1	neuropilin (NRP) and tolloid (TLL)-like 1
chr18	88303321	88303655	335	*	HBO1-rep_peak_6063	88303415	19.3678	2.74677	15.4655	Distal Intergenic	18	88870595	88887337	16743	2	54607	ENSMUST00000236108.1	583682	ENSMUSG00000056153	Socs6	suppressor of cytokine signaling 6
chr18	88893811	88894221	411	*	HBO1-rep_peak_6064	88894050	10.0198	2.41538	6.83875	Promoter (<=1kb)	18	88868174	88894216	26043	2	54607	ENSMUST00000123826.1	0	ENSMUSG00000056153	Socs6	suppressor of cytokine signaling 6
chr18	89917313	89917880	568	*	HBO1-rep_peak_6065	89917383	14.2209	2.45213	10.6415	Distal Intergenic	18	89292424	89769528	477105	2	623279	ENSMUST00000097495.4	-147785	ENSMUSG00000073514	Dok6	docking protein 6
chr18	90081988	90082296	309	*	HBO1-rep_peak_6066	90082177	9.39931	2.19161	6.27974	Distal Intergenic	18	89292424	89769528	477105	2	623279	ENSMUST00000097495.4	-312460	ENSMUSG00000073514	Dok6	docking protein 6
chr19	3033449	3033872	424	*	HBO1-rep_peak_6067	3033486	8.23007	3.61917	5.29247	Distal Intergenic	19	3145946	3160181	14236	2	70011	ENSMUST00000191405.6	126309	ENSMUSG00000100969	1700030N03Rik	RIKEN cDNA 1700030N03 gene
chr19	3205665	3205958	294	*	HBO1-rep_peak_6068	3205791	10.3802	2.72	7.14956	Exon (ENSMUST00000236294.1/ENSMUST00000236294.1, exon 1 of 1)	19	3053071	3197732	144662	2	70011	ENSMUST00000237047.1	-7933	ENSMUSG00000100969	1700030N03Rik	RIKEN cDNA 1700030N03 gene
chr19	3226610	3226945	336	*	HBO1-rep_peak_6069	3226835	9.17598	5.43025	6.11096	Distal Intergenic	19	3053071	3197732	144662	2	70011	ENSMUST00000237047.1	-28878	ENSMUSG00000100969	1700030N03Rik	RIKEN cDNA 1700030N03 gene
chr19	3282680	3282957	278	*	HBO1-rep_peak_6070	3282840	6.17401	1.99359	3.57296	Promoter (<=1kb)	19	3282901	3292837	9937	1	353242	ENSMUST00000025745.9	0	ENSMUSG00000024829	Mrpl21	mitochondrial ribosomal protein L21
chr19	3323374	3323938	565	*	HBO1-rep_peak_6071	3323495	10.6551	2.26217	7.39728	Promoter (<=1kb)	19	3323348	3351674	28327	1	12894	ENSMUST00000235968.1	26	ENSMUSG00000024900	Cpt1a	carnitine palmitoyltransferase 1a, liver
chr19	3346140	3346557	418	*	HBO1-rep_peak_6072	3346301	15.3208	7.06582	11.663	Intron (ENSMUST00000237938.1/12894, intron 1 of 10)	19	3341627	3364538	22912	1	12894	ENSMUST00000238015.1	4513	ENSMUSG00000024900	Cpt1a	carnitine palmitoyltransferase 1a, liver
chr19	3362302	3362586	285	*	HBO1-rep_peak_6073	3362428	11.4676	4.9196	8.122	Intron (ENSMUST00000237938.1/12894, intron 6 of 10)	19	3366330	3369217	2888	1	12894	ENSMUST00000237457.1	-3744	ENSMUSG00000024900	Cpt1a	carnitine palmitoyltransferase 1a, liver
chr19	3376555	3376881	327	*	HBO1-rep_peak_6074	3376685	6.98747	3.90032	4.25141	Promoter (<=1kb)	19	3376344	3383866	7523	1	12894	ENSMUST00000238027.1	211	ENSMUSG00000024900	Cpt1a	carnitine palmitoyltransferase 1a, liver
chr19	3444433	3444727	295	*	HBO1-rep_peak_6075	3444593	6.31744	4.16968	3.69839	Distal Intergenic	19	3456734	3471005	14272	2	52036	ENSMUST00000225475.1	26278	ENSMUSG00000024908	Ppp6r3	protein phosphatase 6, regulatory subunit 3
chr19	3575207	3575672	466	*	HBO1-rep_peak_6076	3575472	16.7675	2.79842	13.0123	Promoter (<=1kb)	19	3483528	3575696	92169	2	52036	ENSMUST00000225446.1	24	ENSMUSG00000024908	Ppp6r3	protein phosphatase 6, regulatory subunit 3
chr19	3698246	3698636	391	*	HBO1-rep_peak_6077	3698328	7.27977	4.99656	4.50329	Intron (ENSMUST00000236650.1/ENSMUST00000236650.1, intron 2 of 2)	19	3708293	3716734	8442	1	72056	ENSMUST00000237320.1	-9657	ENSMUSG00000035372	1810055G02Rik	RIKEN cDNA 1810055G02 gene
chr19	3728257	3728618	362	*	HBO1-rep_peak_6078	3728541	9.21706	5.54727	6.1265	Distal Intergenic	19	3708413	3714387	5975	1	72056	ENSMUST00000235763.1	19844	ENSMUSG00000035372	1810055G02Rik	RIKEN cDNA 1810055G02 gene
chr19	3767583	3768512	930	*	HBO1-rep_peak_6079	3768101	12.4889	2.35656	9.04929	Promoter (<=1kb)	19	3768033	3808835	40803	1	225888	ENSMUST00000113970.7	0	ENSMUSG00000045098	Kmt5b	lysine methyltransferase 5B
chr19	3851985	3852614	630	*	HBO1-rep_peak_6080	3852256	11.6353	2.36543	8.2749	Promoter (<=1kb)	19	3852076	3894364	42289	1	12660	ENSMUST00000025760.12	0	ENSMUSG00000024843	Chka	choline kinase alpha
chr19	4192233	4192767	535	*	HBO1-rep_peak_6081	4192357	16.3324	2.65647	12.6025	Promoter (<=1kb)	19	4192433	4195419	2987	1	19045	ENSMUST00000236181.1	0	ENSMUSG00000040385	Ppp1ca	protein phosphatase 1 catalytic subunit alpha
chr19	4194419	4194768	350	*	HBO1-rep_peak_6082	4194633	11.8285	3.63846	8.4502	Promoter (<=1kb)	19	4194649	4195104	456	1	19045	ENSMUST00000236921.1	0	ENSMUSG00000040385	Ppp1ca	protein phosphatase 1 catalytic subunit alpha
chr19	4194976	4195594	619	*	HBO1-rep_peak_6083	4195345	9.80671	2.72085	6.64714	Promoter (<=1kb)	19	4194649	4195104	456	1	19045	ENSMUST00000236921.1	327	ENSMUSG00000040385	Ppp1ca	protein phosphatase 1 catalytic subunit alpha
chr19	4196752	4197046	295	*	HBO1-rep_peak_6084	4196867	5.444	2.14544	3.01091	Promoter (2-3kb)	19	4194649	4195104	456	1	19045	ENSMUST00000236921.1	2103	ENSMUSG00000040385	Ppp1ca	protein phosphatase 1 catalytic subunit alpha
chr19	4197593	4198128	536	*	HBO1-rep_peak_6085	4197753	9.23779	3.12511	6.14271	Promoter (2-3kb)	19	4197356	4200318	2963	2	19367	ENSMUST00000237963.1	2190	ENSMUSG00000024824	Rad9a	RAD9 checkpoint clamp component A
chr19	4282000	4282310	311	*	HBO1-rep_peak_6086	4282169	10.7561	4.00818	7.49118	Promoter (<=1kb)	19	4280646	4283033	2388	2	68423	ENSMUST00000167215.1	723	ENSMUSG00000005986	Ankrd13d	ankyrin repeat domain 13 family, member D
chr19	4305573	4306046	474	*	HBO1-rep_peak_6087	4306046	4.61941	1.70685	2.37066	Promoter (<=1kb)	19	4286001	4305955	19955	2	110355	ENSMUST00000025791.11	0	ENSMUSG00000024858	Grk2	G protein-coupled receptor kinase 2
chr19	4396531	4396930	400	*	HBO1-rep_peak_6088	4396764	12.2436	2.4962	8.82514	Promoter (<=1kb)	19	4348196	4396917	48722	2	225876	ENSMUST00000175777.8	0	ENSMUSG00000054611	Kdm2a	lysine (K)-specific demethylase 2A
chr19	4425884	4426261	378	*	HBO1-rep_peak_6089	4426089	8.41215	5.2903	5.43172	Promoter (<=1kb)	19	4426227	4426555	329	2	11854	ENSMUST00000151420.1	294	ENSMUSG00000041845	Rhod	ras homolog family member D
chr19	4432378	4432714	337	*	HBO1-rep_peak_6090	4432515	5.85335	3.3211	3.31522	Intron (ENSMUST00000048197.9/11854, intron 2 of 4)	19	4426227	4426555	329	2	11854	ENSMUST00000151420.1	-5823	ENSMUSG00000041845	Rhod	ras homolog family member D
chr19	4439146	4439728	583	*	HBO1-rep_peak_6091	4439349	4.78256	1.85255	2.48874	Promoter (<=1kb)	19	4425459	4439432	13974	2	11854	ENSMUST00000048197.9	0	ENSMUSG00000041845	Rhod	ras homolog family member D
chr19	4625886	4626178	293	*	HBO1-rep_peak_6092	4626034	12.9764	3.03533	9.49638	Promoter (<=1kb)	19	4622591	4625641	3051	2	19671	ENSMUST00000225476.1	-245	ENSMUSG00000024889	Rce1	Ras converting CAAX endopeptidase 1
chr19	4793561	4794503	943	*	HBO1-rep_peak_6093	4794320	19.9074	9.24884	15.9758	Promoter (<=1kb)	19	4784293	4793901	9609	2	19653	ENSMUST00000180248.7	0	ENSMUSG00000094936	Rbm4	RNA binding motif protein 4
chr19	4810743	4811549	807	*	HBO1-rep_peak_6094	4810933	31.4166	4.34695	27.0512	Promoter (<=1kb)	19	4785152	4811508	26357	2	102902673	ENSMUST00000179909.7	0	ENSMUSG00000096370	Gm21992	predicted gene 21992
chr19	4827935	4828213	279	*	HBO1-rep_peak_6095	4828088	7.86097	2.72694	4.96208	Promoter (1-2kb)	19	4825595	4826309	715	2	12460	ENSMUST00000236977.1	-1626	ENSMUSG00000034108	Ccs	copper chaperone for superoxide dismutase
chr19	5098162	5098497	336	*	HBO1-rep_peak_6096	5098324	5.82487	1.99114	3.29709	Promoter (<=1kb)	19	5093127	5098382	5256	2	12794	ENSMUST00000235638.1	0	ENSMUSG00000024873	Cnih2	cornichon family AMPA receptor auxiliary protein 2
chr19	5366955	5367492	538	*	HBO1-rep_peak_6097	5367173	12.8203	2.59843	9.35003	Promoter (<=1kb)	19	5364638	5367168	2531	2	23825	ENSMUST00000025762.15	0	ENSMUSG00000024844	Banf1	BAF nuclear assembly factor 1
chr19	5374432	5374708	277	*	HBO1-rep_peak_6098	5374577	5.64561	4.06664	3.13522	Distal Intergenic	19	5380059	5380502	444	2	20227	ENSMUST00000235855.1	5794	ENSMUSG00000039148	Sart1	squamous cell carcinoma antigen recognized by T cells 1
chr19	5388241	5388688	448	*	HBO1-rep_peak_6099	5388408	10.7796	2.22681	7.51301	Promoter (<=1kb)	19	5385472	5388587	3116	2	20227	ENSMUST00000235908.1	0	ENSMUSG00000039148	Sart1	squamous cell carcinoma antigen recognized by T cells 1
chr19	5411903	5412180	278	*	HBO1-rep_peak_6100	5412035	7.53305	4.83966	4.68624	Intron (ENSMUST00000174754.8/74931, intron 1 of 3)	19	5406886	5422209	15324	1	74931	ENSMUST00000174415.2	5017	ENSMUSG00000086938	4930481A15Rik	RIKEN cDNA 4930481A15 gene
chr19	5424388	5424838	451	*	HBO1-rep_peak_6101	5424730	8.43115	2.35695	5.44995	Promoter (<=1kb)	19	5422806	5424759	1954	2	66556	ENSMUST00000148219.8	0	ENSMUSG00000024914	Drap1	Dr1 associated protein 1 (negative cofactor 2 alpha)
chr19	5490537	5491678	1142	*	HBO1-rep_peak_6102	5490749	16.459	2.63948	12.7224	Promoter (<=1kb)	19	5490565	5493579	3015	1	12631	ENSMUST00000237122.1	0	ENSMUSG00000056201	Cfl1	cofilin 1, non-muscle
chr19	5495652	5496282	631	*	HBO1-rep_peak_6103	5496066	12.0187	3.40467	8.62432	Promoter (1-2kb)	19	5495280	5497365	2086	2	225861	ENSMUST00000236120.1	1083	ENSMUSG00000056185	Snx32	sorting nexin 32
chr19	5601953	5602425	473	*	HBO1-rep_peak_6104	5602160	12.5734	2.41238	9.12691	Promoter (<=1kb)	19	5601975	5602932	958	1	68209	ENSMUST00000155639.1	0	ENSMUSG00000024925	Rnaseh2c	ribonuclease H2, subunit C
chr19	5729250	5729571	322	*	HBO1-rep_peak_6105	5729469	12.0263	2.38474	8.63141	Promoter (<=1kb)	19	5728087	5729633	1547	2	17826	ENSMUST00000116558.2	62	ENSMUSG00000024939	Fam89b	family with sequence similarity 89, member B
chr19	5788158	5788520	363	*	HBO1-rep_peak_6106	5788369	7.99138	4.12051	5.08055	Distal Intergenic	19	5799000	5799085	86	2	72289	ENSMUST00000184740.1	10565	ENSMUSG00000092341	Malat1	metastasis associated lung adenocarcinoma transcript 1 (non-coding RNA)
chr19	5794790	5795245	456	*	HBO1-rep_peak_6107	5794981	44.5877	16.4052	39.9406	Distal Intergenic	19	5799000	5799085	86	2	72289	ENSMUST00000184740.1	3840	ENSMUSG00000092341	Malat1	metastasis associated lung adenocarcinoma transcript 1 (non-coding RNA)
chr19	5796337	5796634	298	*	HBO1-rep_peak_6108	5796476	12.194	6.78113	8.77926	Promoter (2-3kb)	19	5799000	5799085	86	2	72289	ENSMUST00000184740.1	2451	ENSMUSG00000092341	Malat1	metastasis associated lung adenocarcinoma transcript 1 (non-coding RNA)
chr19	5800812	5801485	674	*	HBO1-rep_peak_6109	5801117	110.237	19.2059	105.116	Promoter (1-2kb)	19	5795690	5802672	6983	2	72289	ENSMUST00000172812.2	1187	ENSMUSG00000092341	Malat1	metastasis associated lung adenocarcinoma transcript 1 (non-coding RNA)
chr19	5801891	5802196	306	*	HBO1-rep_peak_6110	5802060	22.5228	7.10366	18.4703	Promoter (<=1kb)	19	5795690	5802672	6983	2	72289	ENSMUST00000172812.2	476	ENSMUSG00000092341	Malat1	metastasis associated lung adenocarcinoma transcript 1 (non-coding RNA)
chr19	5802466	5802772	307	*	HBO1-rep_peak_6111	5802646	27.0863	6.67854	22.8514	Promoter (<=1kb)	19	5795690	5802672	6983	2	72289	ENSMUST00000172812.2	0	ENSMUSG00000092341	Malat1	metastasis associated lung adenocarcinoma transcript 1 (non-coding RNA)
chr19	5843743	5845598	1856	*	HBO1-rep_peak_6112	5844285	24.2436	3.63605	20.116	Promoter (<=1kb)	19	5824708	5845478	20771	2	66961	ENSMUST00000173672.1	0	ENSMUSG00000092274	Neat1	nuclear paraspeckle assembly transcript 1 (non-protein coding)
chr19	5912167	5912483	317	*	HBO1-rep_peak_6113	5912325	8.61121	2.424	5.60875	Promoter (<=1kb)	19	5905126	5912769	7644	2	19708	ENSMUST00000142995.7	286	ENSMUSG00000024826	Dpf2	double PHD fingers 2
chr19	5972754	5973042	289	*	HBO1-rep_peak_6114	5972957	9.12415	5.29685	6.06445	Exon (ENSMUST00000041827.7/381203, exon 7 of 10)	19	5941107	5964202	23096	2	18969	ENSMUST00000165143.2	-8552	ENSMUSG00000024833	Pola2	polymerase (DNA directed), alpha 2
chr19	6047127	6047650	524	*	HBO1-rep_peak_6115	6047384	15.9929	2.83152	12.2867	Promoter (<=1kb)	19	6047104	6053709	6606	1	74126	ENSMUST00000025723.8	23	ENSMUSG00000024807	Syvn1	synovial apoptosis inhibitor 1, synoviolin
chr19	6050962	6051632	671	*	HBO1-rep_peak_6116	6051030	7.29189	2.51734	4.50818	Promoter (<=1kb)	19	6051334	6051392	59	1	102465597	ENSMUST00000184338.1	0	ENSMUSG00000098928	Mir6988	microRNA 6988
chr19	6053125	6053583	459	*	HBO1-rep_peak_6117	6053277	12.0592	3.51941	8.66259	Promoter (1-2kb)	19	6051334	6051392	59	1	102465597	ENSMUST00000184338.1	1791	ENSMUSG00000098928	Mir6988	microRNA 6988
chr19	6061217	6061869	653	*	HBO1-rep_peak_6118	6061461	24.2572	3.2257	20.129	Promoter (<=1kb)	19	6061192	6062472	1281	1	29805	ENSMUST00000162726.4	25	ENSMUSG00000075227	Znhit2	zinc finger, HIT domain containing 2
chr19	6067326	6067702	377	*	HBO1-rep_peak_6119	6067572	6.94384	2.40112	4.21229	Promoter (<=1kb)	19	6066579	6067561	983	2	73166	ENSMUST00000159836.1	0	ENSMUSG00000024799	Tm7sf2	transmembrane 7 superfamily member 2
chr19	6094503	6094802	300	*	HBO1-rep_peak_6120	6094646	7.93669	5.08812	5.03235	Promoter (<=1kb)	19	6094419	6098241	3823	1	225852	ENSMUST00000235513.1	84	ENSMUSG00000117666	Gm550	predicted gene 550
chr19	6117745	6118472	728	*	HBO1-rep_peak_6121	6118063	9.43093	2.00598	6.30916	Promoter (<=1kb)	19	6116000	6118650	2651	2	66406	ENSMUST00000113533.2	178	ENSMUSG00000024790	Sac3d1	SAC3 domain containing 1
chr19	6213092	6213369	278	*	HBO1-rep_peak_6122	6213264	7.00288	4.51862	4.25876	Exon (ENSMUST00000113528.1/622554, exon 7 of 11)	19	6226380	6227768	1389	1	170458	ENSMUST00000025698.13	-13011	ENSMUSG00000024784	Gpha2	glycoprotein hormone alpha 2
chr19	6241733	6242066	334	*	HBO1-rep_peak_6123	6241858	6.00217	1.86786	3.4303	Promoter (<=1kb)	19	6241668	6262335	20668	1	329015	ENSMUST00000045351.12	65	ENSMUSG00000024773	Atg2a	autophagy related 2A
chr19	6263056	6263440	385	*	HBO1-rep_peak_6124	6263251	8.92154	2.81553	5.8784	Promoter (1-2kb)	19	6264643	6264728	86	1	723957	ENSMUST00000083648.1	-1203	ENSMUSG00000065582	Mir194-2	microRNA 194-2
chr19	6363963	6364424	462	*	HBO1-rep_peak_6125	6364181	24.9353	3.25097	20.7806	Promoter (<=1kb)	19	6363963	6368784	4822	1	22668	ENSMUST00000146298.1	0	ENSMUSG00000024949	Sf1	splicing factor 1
chr19	6376074	6376380	307	*	HBO1-rep_peak_6126	6376207	8.33069	2.57159	5.3721	Promoter (1-2kb)	19	6374129	6375780	1652	1	22668	ENSMUST00000162237.1	1945	ENSMUSG00000024949	Sf1	splicing factor 1
chr19	6498200	6498475	276	*	HBO1-rep_peak_6127	6498219	4.98178	1.93266	2.62652	Promoter (<=1kb)	19	6497835	6544169	46335	1	18190	ENSMUST00000113459.1	365	ENSMUSG00000033768	Nrxn2	neurexin II
chr19	6682070	6682352	283	*	HBO1-rep_peak_6128	6682185	7.06185	4.28616	4.30914	Distal Intergenic	19	6535845	6543032	7188	2	20521	ENSMUST00000113451.8	-139038	ENSMUSG00000061742	Slc22a12	solute carrier family 22 (organic anion/cation transporter), member 12
chr19	6909397	6910650	1254	*	HBO1-rep_peak_6129	6910324	31.859	3.96756	27.4829	Promoter (<=1kb)	19	6906697	6909978	3282	2	54683	ENSMUST00000145300.1	0	ENSMUSG00000024953	Prdx5	peroxiredoxin 5
chr19	6950619	6950898	280	*	HBO1-rep_peak_6130	6950786	17.7542	4.25169	13.9367	Promoter (<=1kb)	19	6950767	6951874	1108	1	12015	ENSMUST00000145463.1	0	ENSMUSG00000024959	Bad	BCL2-associated agonist of cell death
chr19	6951884	6952410	527	*	HBO1-rep_peak_6131	6952230	12.8609	2.91236	9.38867	Promoter (1-2kb)	19	6950767	6951874	1108	1	12015	ENSMUST00000145463.1	1117	ENSMUSG00000024959	Bad	BCL2-associated agonist of cell death
chr19	6975084	6975696	613	*	HBO1-rep_peak_6132	6975263	10.8687	2.30749	7.5951	Promoter (<=1kb)	19	6975241	6977250	2010	1	18938	ENSMUST00000237084.1	0	ENSMUSG00000056612	Ppp1r14b	protein phosphatase 1, regulatory inhibitor subunit 14B
chr19	6987313	6987760	448	*	HBO1-rep_peak_6133	6987522	16.0541	2.80029	12.3428	Promoter (<=1kb)	19	6982473	6987629	5157	2	22340	ENSMUST00000130048.7	0	ENSMUSG00000024962	Vegfb	vascular endothelial growth factor B
chr19	7039470	7039912	443	*	HBO1-rep_peak_6134	7039773	10.0564	2.13467	6.87336	Promoter (<=1kb)	19	7020702	7039967	19266	2	20867	ENSMUST00000025918.8	55	ENSMUSG00000024966	Stip1	stress-induced phosphoprotein 1
chr19	7056919	7057228	310	*	HBO1-rep_peak_6135	7056976	7.70748	2.2151	4.82865	Promoter (<=1kb)	19	7056810	7198057	141248	1	107227	ENSMUST00000040261.6	109	ENSMUSG00000036278	Macrod1	mono-ADP ribosylhydrolase 1
chr19	7067609	7067943	335	*	HBO1-rep_peak_6136	7067891	5.77036	2.36489	3.24828	Intron (ENSMUST00000040261.6/107227, intron 3 of 10)	19	7056810	7198057	141248	1	107227	ENSMUST00000040261.6	10799	ENSMUSG00000036278	Macrod1	mono-ADP ribosylhydrolase 1
chr19	7165600	7166005	406	*	HBO1-rep_peak_6137	7165861	13.6444	2.86273	10.1067	Intron (ENSMUST00000040261.6/107227, intron 3 of 10)	19	7199540	7200464	925	2	107260	ENSMUST00000127241.1	34459	ENSMUSG00000024767	Otub1	OTU domain, ubiquitin aldehyde binding 1
chr19	7214132	7214586	455	*	HBO1-rep_peak_6138	7214202	9.36461	3.67373	6.24855	Promoter (2-3kb)	19	7215195	7217543	2349	2	12868	ENSMUST00000237087.1	2957	ENSMUSG00000035885	Cox8a	cytochrome c oxidase subunit 8A
chr19	7222381	7222738	358	*	HBO1-rep_peak_6139	7222624	9.98974	2.89304	6.81283	Distal Intergenic	19	7215153	7217616	2464	2	12868	ENSMUST00000039758.5	-4765	ENSMUSG00000035885	Cox8a	cytochrome c oxidase subunit 8A
chr19	7224430	7224739	310	*	HBO1-rep_peak_6140	7224595	12.5665	5.09444	9.12093	Distal Intergenic	19	7215153	7217616	2464	2	12868	ENSMUST00000039758.5	-6814	ENSMUSG00000035885	Cox8a	cytochrome c oxidase subunit 8A
chr19	7234589	7234908	320	*	HBO1-rep_peak_6141	7234744	6.17368	3.79873	3.57296	3' UTR	19	7225668	7241034	15367	2	70999	ENSMUST00000236628.1	6126	ENSMUSG00000024764	Naa40	N(alpha)-acetyltransferase 40, NatD catalytic subunit
chr19	7240434	7240882	449	*	HBO1-rep_peak_6142	7240773	12.0178	3.05275	8.62406	Promoter (<=1kb)	19	7225668	7241034	15367	2	70999	ENSMUST00000236628.1	152	ENSMUSG00000024764	Naa40	N(alpha)-acetyltransferase 40, NatD catalytic subunit
chr19	7268336	7268718	383	*	HBO1-rep_peak_6143	7268438	13.9187	2.37675	10.3597	Promoter (<=1kb)	19	7268279	7275225	6947	1	104383	ENSMUST00000066646.11	57	ENSMUSG00000024968	Rcor2	REST corepressor 2
chr19	7275325	7275713	389	*	HBO1-rep_peak_6144	7275570	12.6865	3.19167	9.22647	Promoter (2-3kb)	19	7276852	7278094	1243	2	13728	ENSMUST00000171044.1	2381	ENSMUSG00000024969	Mark2	MAP/microtubule affinity regulating kinase 2
chr19	7275982	7276469	488	*	HBO1-rep_peak_6145	7276420	8.13027	2.31119	5.20506	Promoter (1-2kb)	19	7276852	7278094	1243	2	13728	ENSMUST00000171044.1	1625	ENSMUSG00000024969	Mark2	MAP/microtubule affinity regulating kinase 2
chr19	7340929	7341659	731	*	HBO1-rep_peak_6146	7341358	30.5669	4.18734	26.2249	Promoter (<=1kb)	19	7276759	7341192	64434	2	13728	ENSMUST00000171721.7	0	ENSMUSG00000024969	Mark2	MAP/microtubule affinity regulating kinase 2
chr19	7382210	7382956	747	*	HBO1-rep_peak_6147	7382455	13.2571	2.62174	9.74731	Promoter (<=1kb)	19	7382537	7383561	1025	1	654802	ENSMUST00000186160.2	0	NA	1700105P06Rik	RIKEN cDNA 1700105P06 gene
chr19	7417619	7417953	335	*	HBO1-rep_peak_6148	7417781	8.72005	2.03575	5.69916	Promoter (<=1kb)	19	7417625	7425904	8280	1	108899	ENSMUST00000159348.2	0	ENSMUSG00000053080	Zfta	zinc finger translocation associated
chr19	8636792	8637107	316	*	HBO1-rep_peak_6149	8636931	11.1767	6.53436	7.85709	Distal Intergenic	19	8618039	8628299	10261	1	18399	ENSMUST00000010250.3	18753	ENSMUSG00000024650	Slc22a6	solute carrier family 22 (organic anion transporter), member 6
chr19	8696827	8697133	307	*	HBO1-rep_peak_6150	8696954	9.21706	5.54727	6.1265	Distal Intergenic	19	8707587	8712985	5399	2	17254	ENSMUST00000206598.1	15852	ENSMUSG00000010095	Slc3a2	solute carrier family 3 (activators of dibasic and neutral amino acid transport), member 2
chr19	8713312	8713934	623	*	HBO1-rep_peak_6151	8713544	9.06646	2.20153	6.01307	Promoter (<=1kb)	19	8707617	8713879	6263	2	17254	ENSMUST00000010239.5	0	ENSMUSG00000010095	Slc3a2	solute carrier family 3 (activators of dibasic and neutral amino acid transport), member 2
chr19	8715514	8715878	365	*	HBO1-rep_peak_6152	8715696	10.5157	4.44768	7.26934	Promoter (1-2kb)	19	8709766	8714433	4668	2	17254	ENSMUST00000206797.1	-1081	ENSMUSG00000010095	Slc3a2	solute carrier family 3 (activators of dibasic and neutral amino acid transport), member 2
chr19	8771089	8771401	313	*	HBO1-rep_peak_6153	8771216	13.1325	2.64295	9.64225	Promoter (<=1kb)	19	8770996	8772475	1480	1	66836	ENSMUST00000010248.3	93	ENSMUSG00000117924	Tmem223	transmembrane protein 223
chr19	8774175	8775288	1114	*	HBO1-rep_peak_6154	8774736	16.8509	2.57671	13.0908	Promoter (<=1kb)	19	8772525	8774467	1943	2	67706	ENSMUST00000237634.1	0	ENSMUSG00000118346	Tmem179b	transmembrane protein 179B
chr19	8803923	8804488	566	*	HBO1-rep_peak_6155	8804116	5.77257	2.50549	3.24951	Promoter (1-2kb)	19	8802555	8804846	2292	1	75291	ENSMUST00000172175.2	1368	ENSMUSG00000071661	Zbtb3	zinc finger and BTB domain containing 3
chr19	8820081	8820853	773	*	HBO1-rep_peak_6156	8820364	12.8014	2.50269	9.33223	Promoter (<=1kb)	19	8820272	8823250	2979	1	68693	ENSMUST00000237237.1	0	ENSMUSG00000071659	Hnrnpul2	heterogeneous nuclear ribonucleoprotein U-like 2
chr19	8871628	8872114	487	*	HBO1-rep_peak_6157	8871882	14.7546	2.84625	11.1358	Promoter (<=1kb)	19	8871660	8875664	4005	1	225896	ENSMUST00000096255.6	0	ENSMUSG00000071655	Ubxn1	UBX domain protein 1
chr19	8880353	8880920	568	*	HBO1-rep_peak_6158	8880594	13.1377	3.45118	9.64577	Promoter (<=1kb)	19	8880014	8880923	910	2	107197	ENSMUST00000096253.6	3	ENSMUSG00000071654	Uqcc3	ubiquinol-cytochrome c reductase complex assembly factor 3
chr19	8888396	8889133	738	*	HBO1-rep_peak_6159	8888632	31.8546	4.82475	27.479	Promoter (<=1kb)	19	8888699	8888774	76	2	100628605	ENSMUST00000175573.1	0	ENSMUSG00000093314	Mir5136	microRNA 5136
chr19	8892854	8893404	551	*	HBO1-rep_peak_6160	8893157	15.8513	2.73505	12.1571	Promoter (<=1kb)	19	8893005	8897888	4884	1	109077	ENSMUST00000096249.6	0	ENSMUSG00000071652	Ints5	integrator complex subunit 5
chr19	8897292	8897701	410	*	HBO1-rep_peak_6161	8897425	12.7833	2.99038	9.31588	Promoter (<=1kb)	19	8898071	8907392	9322	1	14376	ENSMUST00000236563.1	-370	ENSMUSG00000071650	Ganab	alpha glucosidase 2 alpha neutral subunit
chr19	8898140	8898524	385	*	HBO1-rep_peak_6162	8898355	15.9929	2.83152	12.2867	Promoter (<=1kb)	19	8898125	8907390	9266	1	14376	ENSMUST00000235704.1	15	ENSMUSG00000071650	Ganab	alpha glucosidase 2 alpha neutral subunit
chr19	8941944	8942722	779	*	HBO1-rep_peak_6163	8942324	12.2436	2.4962	8.82514	Promoter (<=1kb)	19	8942493	8945873	3381	1	23942	ENSMUST00000137956.7	0	ENSMUSG00000071646	Mta2	metastasis-associated gene family, member 2
chr19	8965820	8966137	318	*	HBO1-rep_peak_6164	8965946	11.5019	4.48162	8.15267	Promoter (<=1kb)	19	8967041	8978479	11439	1	67160	ENSMUST00000052248.7	-904	ENSMUSG00000071644	Eef1g	eukaryotic translation elongation factor 1 gamma
chr19	8967258	8967597	340	*	HBO1-rep_peak_6165	8967362	14.7825	3.35905	11.1614	Promoter (<=1kb)	19	8967570	8972584	5015	1	67160	ENSMUST00000122932.7	0	ENSMUSG00000071644	Eef1g	eukaryotic translation elongation factor 1 gamma
chr19	8968129	8968481	353	*	HBO1-rep_peak_6166	8968276	18.5163	6.0249	14.6584	Promoter (<=1kb)	19	8968216	8969506	1291	1	67160	ENSMUST00000127480.7	0	ENSMUSG00000071644	Eef1g	eukaryotic translation elongation factor 1 gamma
chr19	8969236	8969552	317	*	HBO1-rep_peak_6167	8969401	12.5594	5.93169	9.11582	Promoter (1-2kb)	19	8968216	8972636	4421	1	67160	ENSMUST00000128626.1	1020	ENSMUSG00000071644	Eef1g	eukaryotic translation elongation factor 1 gamma
chr19	9100515	9100898	384	*	HBO1-rep_peak_6168	9100719	13.2346	7.0279	9.72715	Distal Intergenic	19	9083636	9087958	4323	2	22287	ENSMUST00000025554.2	-12557	ENSMUSG00000024653	Scgb1a1	secretoglobin, family 1A, member 1
chr19	9135220	9135657	438	*	HBO1-rep_peak_6169	9135436	9.23265	2.68425	6.13864	Promoter (<=1kb)	19	9109868	9135636	25769	2	66514	ENSMUST00000049948.5	0	ENSMUSG00000024654	Asrgl1	asparaginase like 1
chr19	9202731	9203201	471	*	HBO1-rep_peak_6170	9203003	15.3544	6.33422	11.6932	Intron (ENSMUST00000142025.1/ENSMUST00000142025.1, intron 2 of 5)	19	9109868	9135636	25769	2	66514	ENSMUST00000049948.5	-67095	ENSMUSG00000024654	Asrgl1	asparaginase like 1
chr19	9701001	9701325	325	*	HBO1-rep_peak_6171	9701097	7.66459	4.47468	4.79194	Distal Intergenic	19	9557792	9559183	1392	2	619371	ENSMUST00000090527.4	-141818	NA	Stxbp3-ps	syntaxin-binding protein 3, pseudogene
chr19	9836704	9837095	392	*	HBO1-rep_peak_6172	9836864	5.94584	3.57975	3.37951	Exon (ENSMUST00000236905.1/ENSMUST00000236905.1, exon 1 of 2)	19	9872342	9874923	2582	2	16319	ENSMUST00000238004.1	37828	ENSMUSG00000024660	Incenp	inner centromere protein
chr19	9899017	9899395	379	*	HBO1-rep_peak_6173	9899341	8.77486	2.2488	5.74666	Promoter (<=1kb)	19	9893748	9899381	5634	2	16319	ENSMUST00000237725.1	0	ENSMUSG00000024660	Incenp	inner centromere protein
chr19	9982780	9983164	385	*	HBO1-rep_peak_6174	9982828	5.71902	1.75869	3.20199	Promoter (<=1kb)	19	9983115	9984685	1571	1	14319	ENSMUST00000236195.1	0	ENSMUSG00000024661	Fth1	ferritin heavy polypeptide 1
chr19	10033104	10033430	327	*	HBO1-rep_peak_6175	10033162	7.04541	3.73824	4.29547	Promoter (1-2kb)	19	10031670	10033810	2141	1	74760	ENSMUST00000129882.1	1434	ENSMUSG00000024663	Rab3il1	RAB3A interacting protein (rabin3)-like 1
chr19	10100699	10101435	737	*	HBO1-rep_peak_6176	10101427	5.37611	1.89917	2.95321	Promoter (<=1kb)	19	10062765	10101746	38982	2	56473	ENSMUST00000025567.8	311	ENSMUSG00000024665	Fads2	fatty acid desaturase 2
chr19	10188465	10188821	357	*	HBO1-rep_peak_6177	10188530	5.64561	4.31341	3.13522	Promoter (2-3kb)	19	10191375	10191439	65	1	102465600	ENSMUST00000184912.1	-2554	ENSMUSG00000098363	Mir6993	microRNA 6993
chr19	10436485	10436828	344	*	HBO1-rep_peak_6178	10436556	7.73977	3.77173	4.85688	Intron (ENSMUST00000073899.5/54525, intron 4 of 8)	19	10455371	10457473	2103	2	278795	ENSMUST00000171400.3	20645	ENSMUSG00000090291	Lrrc10b	leucine rich repeat containing 10B
chr19	10525582	10525891	310	*	HBO1-rep_peak_6179	10525592	5.04228	1.74867	2.68223	Promoter (<=1kb)	19	10525404	10533366	7963	1	269061	ENSMUST00000235674.1	178	ENSMUSG00000034820	Cpsf7	cleavage and polyadenylation specific factor 7
chr19	10577293	10577709	417	*	HBO1-rep_peak_6180	10577541	9.80723	3.14469	6.64714	Promoter (<=1kb)	19	10577448	10582496	5049	1	225912	ENSMUST00000237564.1	0	ENSMUSG00000034445	Cyb561a3	cytochrome b561 family, member A3
chr19	10605636	10605975	340	*	HBO1-rep_peak_6181	10605770	11.874	2.39524	8.49317	Promoter (<=1kb)	19	10605710	10609960	4251	1	13194	ENSMUST00000236722.1	0	ENSMUSG00000024740	Ddb1	damage specific DNA binding protein 1
chr19	10895362	10895645	284	*	HBO1-rep_peak_6182	10895504	10.8714	2.42169	7.59733	Promoter (<=1kb)	19	10895373	10899367	3995	1	28000	ENSMUST00000190275.1	0	ENSMUSG00000024735	Prpf19	pre-mRNA processing factor 19
chr19	11422496	11422877	382	*	HBO1-rep_peak_6183	11422728	11.1767	6.53436	7.85709	Intron (ENSMUST00000072729.9/64380, intron 6 of 6)	19	11414841	11426468	11628	1	64380	ENSMUST00000119366.1	7655	ENSMUSG00000024675	Ms4a4c	membrane-spanning 4-domains, subfamily A, member 4C
chr19	11868771	11869076	306	*	HBO1-rep_peak_6184	11868909	7.60861	2.91761	4.74851	Promoter (2-3kb)	19	11870146	11871305	1160	2	257938	ENSMUST00000087857.2	2229	ENSMUSG00000067545	Or10q3	olfactory receptor family 10 subfamily Q member 3
chr19	11912589	11913039	451	*	HBO1-rep_peak_6185	11912757	19.9973	3.31221	16.0605	Promoter (<=1kb)	19	11912443	11944003	31561	1	225929	ENSMUST00000238190.1	146	ENSMUSG00000046139	Patl1	protein associated with topoisomerase II homolog 1 (yeast)
chr19	11932380	11932710	331	*	HBO1-rep_peak_6186	11932567	14.6019	7.31512	10.9917	Intron (ENSMUST00000061618.8/225929, intron 12 of 18)	19	11923728	11923800	73	1	102465601	ENSMUST00000198985.1	8652	ENSMUSG00000104979	Mir6994	microRNA 6994
chr19	11965819	11966461	643	*	HBO1-rep_peak_6187	11966051	16.2113	2.97624	12.4909	Promoter (<=1kb)	19	11965941	11994112	28172	1	76303	ENSMUST00000025590.10	0	ENSMUSG00000024687	Osbp	oxysterol binding protein
chr19	11979148	11979487	340	*	HBO1-rep_peak_6188	11979259	9.31879	5.51561	6.20752	Intron (ENSMUST00000025590.10/76303, intron 7 of 13)	19	11965941	11994112	28172	1	76303	ENSMUST00000025590.10	13207	ENSMUSG00000024687	Osbp	oxysterol binding protein
chr19	12006110	12006400	291	*	HBO1-rep_peak_6189	12006261	14.717	6.74501	11.1001	Distal Intergenic	19	12035808	12036740	933	2	258675	ENSMUST00000087831.1	30340	ENSMUSG00000067529	Or4d11	olfactory receptor family 4 subfamily D member 11
chr19	12010273	12010567	295	*	HBO1-rep_peak_6190	12010505	10.8988	3.35042	7.62194	Distal Intergenic	19	12035808	12036740	933	2	258675	ENSMUST00000087831.1	26173	ENSMUSG00000067529	Or4d11	olfactory receptor family 4 subfamily D member 11
chr19	12017003	12017408	406	*	HBO1-rep_peak_6191	12017245	12.0672	6.70441	8.67034	Distal Intergenic	19	12035808	12036740	933	2	258675	ENSMUST00000087831.1	19332	ENSMUSG00000067529	Or4d11	olfactory receptor family 4 subfamily D member 11
chr19	12220850	12221156	307	*	HBO1-rep_peak_6192	12221068	5.31046	3.30937	2.89508	Distal Intergenic	19	12228615	12229544	930	2	257961	ENSMUST00000180978.2	8388	ENSMUSG00000109022	Or5bb10	olfactory receptor family 5 subfamily BB member 10
chr19	12452129	12452426	298	*	HBO1-rep_peak_6193	12452280	17.336	4.84276	13.5475	Distal Intergenic	19	12460779	12465283	4505	1	17476	ENSMUST00000081035.8	-8353	ENSMUSG00000046805	Mpeg1	macrophage expressed gene 1
chr19	12795000	12795432	433	*	HBO1-rep_peak_6194	12795209	22.6995	3.5066	18.6387	Promoter (<=1kb)	19	12767020	12796126	29107	2	109910	ENSMUST00000038627.8	694	ENSMUSG00000024695	Zfp91	zinc finger protein 91
chr19	12795784	12796077	294	*	HBO1-rep_peak_6195	12795904	16.1036	3.32586	12.3885	Promoter (<=1kb)	19	12767020	12796126	29107	2	109910	ENSMUST00000038627.8	49	ENSMUSG00000024695	Zfp91	zinc finger protein 91
chr19	13268151	13268604	454	*	HBO1-rep_peak_6196	13268436	9.59052	5.57047	6.45089	Distal Intergenic	19	13234252	13235184	933	1	258120	ENSMUST00000064102.1	33899	ENSMUSG00000096365	Or5b109	olfactory receptor family 5 subfamily B member 109
chr19	13496483	13496832	350	*	HBO1-rep_peak_6197	13496650	10.2513	5.96625	7.03096	Distal Intergenic	19	13500546	13506192	5647	1	258691	ENSMUST00000217001.1	-3714	ENSMUSG00000071629	Or5b120	olfactory receptor family 5 subfamily B member 120
chr19	14366040	14366379	340	*	HBO1-rep_peak_6198	14366251	5.06283	2.53342	2.70038	Distal Intergenic	19	14543726	14595539	51814	2	21888	ENSMUST00000235975.1	229160	ENSMUSG00000024642	Tle4	transducin-like enhancer of split 4
chr19	14596930	14597684	755	*	HBO1-rep_peak_6199	14597428	12.6447	2.34813	9.19183	Promoter (<=1kb)	19	14448150	14598051	149902	2	21888	ENSMUST00000052011.14	367	ENSMUSG00000024642	Tle4	transducin-like enhancer of split 4
chr19	14598773	14599080	308	*	HBO1-rep_peak_6200	14598880	9.06731	2.35229	6.01309	Promoter (<=1kb)	19	14448150	14598051	149902	2	21888	ENSMUST00000167776.2	-722	ENSMUSG00000024642	Tle4	transducin-like enhancer of split 4
chr19	15984585	15985014	430	*	HBO1-rep_peak_6201	15984801	18.6795	3.28059	14.8131	Promoter (<=1kb)	19	15955773	15984973	29201	2	208518	ENSMUST00000235718.1	0	ENSMUSG00000041491	Cep78	centrosomal protein 78
chr19	16132865	16133834	970	*	HBO1-rep_peak_6202	16133187	12.6566	2.48181	9.20251	Promoter (<=1kb)	19	16133296	16316527	183232	1	14682	ENSMUST00000170229.1	0	ENSMUSG00000024639	Gnaq	guanine nucleotide binding protein, alpha q polypeptide
chr19	16141900	16142191	292	*	HBO1-rep_peak_6203	16142013	10.2513	5.96625	7.03096	Intron (ENSMUST00000025541.5/14682, intron 1 of 6)	19	16133296	16316527	183232	1	14682	ENSMUST00000170229.1	8604	ENSMUSG00000024639	Gnaq	guanine nucleotide binding protein, alpha q polypeptide
chr19	16672451	16672741	291	*	HBO1-rep_peak_6204	16672658	9.59052	5.3601	6.45089	Intron (ENSMUST00000068156.7/271564, intron 45 of 71)	19	16645578	16677979	32402	2	271564	ENSMUST00000223897.1	5238	ENSMUSG00000046230	Vps13a	vacuolar protein sorting 13A
chr19	16780479	16780771	293	*	HBO1-rep_peak_6205	16780599	7.0103	2.176	4.26559	Promoter (<=1kb)	19	16616763	16780822	164060	2	271564	ENSMUST00000224149.1	51	ENSMUSG00000046230	Vps13a	vacuolar protein sorting 13A
chr19	18578051	18578570	520	*	HBO1-rep_peak_6206	18578462	6.40804	3.23291	3.77738	Intron (ENSMUST00000236615.1/20409, intron 9 of 10)	19	18593601	18631718	38118	2	20409	ENSMUST00000138860.1	53148	ENSMUSG00000024725	Ostf1	osteoclast stimulating factor 1
chr19	18602807	18603089	283	*	HBO1-rep_peak_6207	18602820	6.09812	3.92545	3.51409	Intron (ENSMUST00000236615.1/20409, intron 2 of 10)	19	18593601	18631718	38118	2	20409	ENSMUST00000138860.1	28629	ENSMUSG00000024725	Ostf1	osteoclast stimulating factor 1
chr19	18631329	18631673	345	*	HBO1-rep_peak_6208	18631510	14.2299	2.68781	10.6499	Promoter (<=1kb)	19	18593601	18631718	38118	2	20409	ENSMUST00000138860.1	45	ENSMUSG00000024725	Ostf1	osteoclast stimulating factor 1
chr19	18670952	18671423	472	*	HBO1-rep_peak_6209	18671119	14.3387	2.49333	10.7471	Promoter (<=1kb)	19	18671329	18677795	6467	1	67383	ENSMUST00000236401.1	0	ENSMUSG00000024726	Carnmt1	carnosine N-methyltransferase 1
chr19	18713260	18713808	549	*	HBO1-rep_peak_6210	18713457	16.6084	2.43744	12.8606	Promoter (<=1kb)	19	18713236	18718428	5193	1	225995	ENSMUST00000055792.7	24	ENSMUSG00000047044	D030056L22Rik	RIKEN cDNA D030056L22 gene
chr19	20063323	20063603	281	*	HBO1-rep_peak_6211	20063430	10.2513	5.96625	7.03096	Distal Intergenic	19	20324856	20440923	116068	1	68994	ENSMUST00000235940.1	-261253	ENSMUSG00000094732	1500015L24Rik	RIKEN cDNA 1500015L24 gene
chr19	20483875	20484157	283	*	HBO1-rep_peak_6212	20484085	7.53305	4.83966	4.68624	Intron (ENSMUST00000235626.1/320155, intron 1 of 5)	19	20492715	20643465	150751	1	11668	ENSMUST00000225337.2	-8558	ENSMUSG00000053279	Aldh1a1	aldehyde dehydrogenase family 1, subfamily A1
chr19	21108076	21108360	285	*	HBO1-rep_peak_6213	21108199	10.2513	5.74093	7.03096	Distal Intergenic	19	21104710	21105538	829	1	75354	ENSMUST00000237768.1	3366	ENSMUSG00000118047	4930554I06Rik	RIKEN cDNA 4930554I06 gene
chr19	21272483	21273023	541	*	HBO1-rep_peak_6214	21272650	9.90237	2.06428	6.7329	Promoter (<=1kb)	19	21272687	21280433	7747	1	22682	ENSMUST00000149144.7	0	ENSMUSG00000024750	Zfand5	zinc finger, AN1-type domain 5
chr19	21653204	21653802	599	*	HBO1-rep_peak_6215	21653436	28.0714	3.59333	23.8044	Promoter (<=1kb)	19	21653525	21685637	32113	1	226016	ENSMUST00000052556.4	0	ENSMUSG00000047368	Abhd17b	abhydrolase domain containing 17B
chr19	21778450	21778870	421	*	HBO1-rep_peak_6216	21778507	9.04934	2.38518	5.99663	Promoter (<=1kb)	19	21778388	21807902	29515	1	83921	ENSMUST00000238079.1	62	ENSMUSG00000024754	Cemip2	cell migration inducing hyaluronidase 2
chr19	21928740	21929091	352	*	HBO1-rep_peak_6217	21928915	22.3222	2.77193	18.2771	Distal Intergenic	19	21778388	21807902	29515	1	83921	ENSMUST00000238079.1	150352	ENSMUSG00000024754	Cemip2	cell migration inducing hyaluronidase 2
chr19	23133974	23134338	365	*	HBO1-rep_peak_6218	23134254	8.88858	3.03842	5.84946	Distal Intergenic	19	23141226	23168134	26909	1	16601	ENSMUST00000036884.2	-6888	ENSMUSG00000033863	Klf9	Kruppel-like factor 9
chr19	23134631	23134918	288	*	HBO1-rep_peak_6219	23134864	6.35438	2.13286	3.73059	Exon (ENSMUST00000142712.1/ENSMUST00000142712.1, exon 1 of 2)	19	23141226	23168134	26909	1	16601	ENSMUST00000036884.2	-6308	ENSMUSG00000033863	Klf9	Kruppel-like factor 9
chr19	23141143	23142735	1593	*	HBO1-rep_peak_6220	23141517	23.5551	2.7528	19.457	Promoter (<=1kb)	19	23141226	23168134	26909	1	16601	ENSMUST00000036884.2	0	ENSMUSG00000033863	Klf9	Kruppel-like factor 9
chr19	23184905	23185205	301	*	HBO1-rep_peak_6221	23185010	9.21706	5.79404	6.1265	Distal Intergenic	19	23213755	23214941	1187	2	226026	ENSMUST00000224008.1	29736	ENSMUSG00000024943	Smc5	structural maintenance of chromosomes 5
chr19	23687525	23687897	373	*	HBO1-rep_peak_6222	23687739	16.5324	3.15872	12.7899	Promoter (<=1kb)	19	23687719	23720959	33241	1	72351	ENSMUST00000235740.1	0	ENSMUSG00000074925	Ptar1	protein prenyltransferase alpha subunit repeat containing 1
chr19	23861694	23862311	618	*	HBO1-rep_peak_6223	23862135	11.2084	6.19156	7.88387	Intron (ENSMUST00000025830.8/319924, intron 1 of 12)	19	23904457	23947376	42920	1	319924	ENSMUST00000237688.1	-42146	ENSMUSG00000024897	Apba1	amyloid beta (A4) precursor protein binding, family A, member 1
chr19	23920282	23920733	452	*	HBO1-rep_peak_6224	23920431	8.71601	4.2557	5.69532	Intron (ENSMUST00000025830.8/319924, intron 5 of 12)	19	23904457	23947376	42920	1	319924	ENSMUST00000237688.1	15825	ENSMUSG00000024897	Apba1	amyloid beta (A4) precursor protein binding, family A, member 1
chr19	23964451	23964747	297	*	HBO1-rep_peak_6225	23964569	10.4181	5.7315	7.18493	Distal Intergenic	19	23973212	23976435	3224	2	381217	ENSMUST00000236123.1	11688	ENSMUSG00000071604	Entrep1	endosomal transmembrane epsin interactor 1
chr19	24030422	24031115	694	*	HBO1-rep_peak_6226	24030698	9.92464	2.36534	6.75147	Promoter (<=1kb)	19	23972750	24031019	58270	2	381217	ENSMUST00000096164.5	0	ENSMUSG00000071604	Entrep1	endosomal transmembrane epsin interactor 1
chr19	24209485	24209994	510	*	HBO1-rep_peak_6227	24209723	17.6074	8.7553	13.7995	Intron (ENSMUST00000232956.1/21873, intron 1 of 23)	19	24094505	24200650	106146	2	21873	ENSMUST00000233658.2	-8835	ENSMUSG00000024812	Tjp2	tight junction protein 2
chr19	24224032	24225030	999	*	HBO1-rep_peak_6228	24224817	18.8418	2.87238	14.965	Promoter (<=1kb)	19	24094505	24225030	130526	2	21873	ENSMUST00000232956.1	0	ENSMUSG00000024812	Tjp2	tight junction protein 2
chr19	24476934	24477358	425	*	HBO1-rep_peak_6229	24477168	13.9273	2.99505	10.3665	Promoter (<=1kb)	19	24476502	24477356	855	2	68034	ENSMUST00000099556.1	0	ENSMUSG00000074922	Pabir1	PP2A A alpha (PPP2R1A) and B55A (PPP2R2A) interacting phosphatase regulator 1
chr19	24477537	24477816	280	*	HBO1-rep_peak_6230	24477591	5.444	2.14544	3.01091	Promoter (<=1kb)	19	24476502	24477356	855	2	68034	ENSMUST00000099556.1	-181	ENSMUSG00000074922	Pabir1	PP2A A alpha (PPP2R1A) and B55A (PPP2R2A) interacting phosphatase regulator 1
chr19	24686015	24686392	378	*	HBO1-rep_peak_6231	24686215	10.1839	6.04081	6.97907	Intron (ENSMUST00000047666.4/226041, intron 10 of 10)	19	24674008	24682233	8226	1	226040	ENSMUST00000057243.5	12007	ENSMUSG00000048572	Tmem252	transmembrane protein 252
chr19	24797692	24797978	287	*	HBO1-rep_peak_6232	24797783	7.20329	4.70559	4.43245	Intron (ENSMUST00000047666.4/226041, intron 6 of 10)	19	24684551	24763078	78528	2	226041	ENSMUST00000133692.1	-34614	ENSMUSG00000041731	Pgm5	phosphoglucomutase 5
chr19	24912466	24913505	1040	*	HBO1-rep_peak_6233	24913282	16.2704	6.90578	12.547	Distal Intergenic	19	24899236	24901197	1962	2	14237	ENSMUST00000058600.3	-11269	ENSMUSG00000051490	Foxd4	forkhead box D4
chr19	25496360	25496696	337	*	HBO1-rep_peak_6234	25496495	11.1767	6.28758	7.85709	Distal Intergenic	19	25505618	25604329	98712	1	50796	ENSMUST00000025755.10	-8922	ENSMUSG00000024837	Dmrt1	doublesex and mab-3 related transcription factor 1
chr19	25564596	25565052	457	*	HBO1-rep_peak_6235	25564599	4.75456	2.75009	2.4664	Intron (ENSMUST00000025755.10/50796, intron 4 of 4)	19	25610537	25623921	13385	1	240590	ENSMUST00000048935.5	-45485	ENSMUSG00000042372	Dmrt3	doublesex and mab-3 related transcription factor 3
chr19	25610993	25611418	426	*	HBO1-rep_peak_6236	25611165	11.1301	2.45858	7.82701	Promoter (<=1kb)	19	25610537	25623921	13385	1	240590	ENSMUST00000048935.5	456	ENSMUSG00000042372	Dmrt3	doublesex and mab-3 related transcription factor 3
chr19	26733761	26734166	406	*	HBO1-rep_peak_6237	26734036	12.1886	6.41688	8.77917	Intron (ENSMUST00000176769.8/67155, intron 27 of 32)	19	26729999	26774221	44223	1	67155	ENSMUST00000207944.1	3762	ENSMUSG00000024921	Smarca2	SWI/SNF related, matrix associated, actin dependent regulator of chromatin, subfamily a, member 2
chr19	26738268	26738563	296	*	HBO1-rep_peak_6238	26738388	9.21706	5.54727	6.1265	Intron (ENSMUST00000176769.8/67155, intron 27 of 32)	19	26745209	26774221	29013	1	67155	ENSMUST00000207418.1	-6646	ENSMUSG00000024921	Smarca2	SWI/SNF related, matrix associated, actin dependent regulator of chromatin, subfamily a, member 2
chr19	27417452	27417745	294	*	HBO1-rep_peak_6239	27417584	11.1767	6.28758	7.85709	Promoter (2-3kb)	19	27418418	27420099	1682	2	52874	ENSMUST00000237274.1	2354	ENSMUSG00000041360	Pum3	pumilio RNA-binding family member 3
chr19	27603405	27603717	313	*	HBO1-rep_peak_6240	27603468	9.21706	5.54727	6.1265	Distal Intergenic	19	27388698	27429825	41128	2	52874	ENSMUST00000076219.5	-173580	ENSMUSG00000041360	Pum3	pumilio RNA-binding family member 3
chr19	28010513	28010955	443	*	HBO1-rep_peak_6241	28010759	14.7987	3.44225	11.176	Promoter (<=1kb)	19	27867515	28010790	143276	2	19726	ENSMUST00000174420.1	0	ENSMUSG00000040929	Rfx3	regulatory factor X, 3 (influences HLA class II expression)
chr19	28155503	28155781	279	*	HBO1-rep_peak_6242	28155720	6.99756	2.06011	4.25679	Distal Intergenic	19	28263951	28283906	19956	2	226075	ENSMUST00000159639.1	128125	ENSMUSG00000052942	Glis3	GLIS family zinc finger 3
chr19	28940323	28940656	334	*	HBO1-rep_peak_6243	28940502	9.21706	5.54727	6.1265	Intron (ENSMUST00000175647.7/381218, intron 6 of 11)	19	28923533	28929227	5695	2	381218	ENSMUST00000159655.1	-11096	ENSMUSG00000064202	Spata6l	spermatogenesis associated 6 like
chr19	28990437	28990946	510	*	HBO1-rep_peak_6244	28990543	12.7792	2.7438	9.3127	Promoter (<=1kb)	19	28990485	29008667	18183	1	67072	ENSMUST00000224599.1	0	ENSMUSG00000024780	Cdc37l1	cell division cycle 37-like 1
chr19	29101478	29101882	405	*	HBO1-rep_peak_6245	29101674	14.7546	2.84625	11.1358	Promoter (<=1kb)	19	29101375	29143929	42555	1	59028	ENSMUST00000235900.1	103	ENSMUSG00000024785	Rcl1	RNA terminal phosphate cyclase-like 1
chr19	29112556	29112886	331	*	HBO1-rep_peak_6246	29112728	10.6508	3.92722	7.39349	Intron (ENSMUST00000064393.5/59028, intron 1 of 8)	19	29101375	29143929	42555	1	59028	ENSMUST00000235900.1	11181	ENSMUSG00000024785	Rcl1	RNA terminal phosphate cyclase-like 1
chr19	29137038	29137320	283	*	HBO1-rep_peak_6247	29137166	10.1839	6.04081	6.97907	Promoter (1-2kb)	19	29135279	29135375	97	1	724062	ENSMUST00000083622.1	1759	ENSMUSG00000065556	Mir101b	microRNA 101b
chr19	29251560	29252231	672	*	HBO1-rep_peak_6248	29251930	10.7222	2.43527	7.45986	Promoter (<=1kb)	19	29251828	29313080	61253	1	16452	ENSMUST00000025705.6	0	ENSMUSG00000024789	Jak2	Janus kinase 2
chr19	29436933	29437560	628	*	HBO1-rep_peak_6249	29437503	6.17368	3.96772	3.57296	Exon (ENSMUST00000112576.3/58205, exon 3 of 6)	19	29422059	29471152	49094	1	58205	ENSMUST00000235164.1	14874	ENSMUSG00000016498	Pdcd1lg2	programmed cell death 1 ligand 2
chr19	29595409	29595838	430	*	HBO1-rep_peak_6250	29595694	7.02967	2.93899	4.28385	Promoter (<=1kb)	19	29595528	29605185	9658	1	226089	ENSMUST00000160452.1	0	ENSMUSG00000038658	Ric1	RAB6A GEF complex partner 1
chr19	29647832	29648332	501	*	HBO1-rep_peak_6251	29648178	10.4027	2.15116	7.16992	Promoter (<=1kb)	19	29610202	29648187	37986	2	226090	ENSMUST00000054083.12	0	ENSMUSG00000046324	Ermp1	endoplasmic reticulum metallopeptidase 1
chr19	29703673	29704044	372	*	HBO1-rep_peak_6252	29703878	15.3966	7.25343	11.7286	Intron (ENSMUST00000025719.4/77836, intron 2 of 4)	19	29697934	29708426	10493	1	77836	ENSMUST00000235954.1	5739	ENSMUSG00000024806	Mlana	melan-A
chr19	29805689	29806348	660	*	HBO1-rep_peak_6253	29805918	10.2346	2.31485	7.02308	Promoter (<=1kb)	19	29715575	29805989	90415	2	240613	ENSMUST00000177155.7	0	ENSMUSG00000046138	9930021J03Rik	RIKEN cDNA 9930021J03 gene
chr19	30030541	30031316	776	*	HBO1-rep_peak_6254	30030648	13.9491	2.62703	10.3871	Promoter (<=1kb)	19	30030589	30057163	26575	1	109113	ENSMUST00000112552.1	0	ENSMUSG00000024817	Uhrf2	ubiquitin-like, containing PHD and RING finger domains 2
chr19	31083702	31084008	307	*	HBO1-rep_peak_6255	31083739	5.05207	2.31276	2.691	Promoter (<=1kb)	19	31082837	31087069	4233	1	83410	ENSMUST00000066039.7	865	ENSMUSG00000053536	Cstf2t	cleavage stimulation factor, 3' pre-RNA subunit 2, tau
chr19	31937357	31937710	354	*	HBO1-rep_peak_6256	31937490	17.6782	2.50512	13.8655	Intron (ENSMUST00000224304.1/69865, intron 9 of 11)	19	31868781	31911443	42663	1	69865	ENSMUST00000225165.1	68576	ENSMUSG00000052595	A1cf	APOBEC1 complementation factor
chr19	32387900	32388292	393	*	HBO1-rep_peak_6257	32388127	8.25468	2.14974	5.31607	Promoter (<=1kb)	19	32289279	32388463	99185	2	208449	ENSMUST00000141252.1	171	ENSMUSG00000040451	Sgms1	sphingomyelin synthase 1
chr19	32486088	32486538	451	*	HBO1-rep_peak_6258	32486123	6.05993	1.85849	3.48121	Promoter (<=1kb)	19	32485923	32491596	5674	1	17330	ENSMUST00000236287.1	165	ENSMUSG00000024896	Minpp1	multiple inositol polyphosphate histidine phosphatase 1
chr19	32749884	32750234	351	*	HBO1-rep_peak_6259	32750090	10.0802	5.15063	6.892	Distal Intergenic	19	32757497	32826160	68664	1	19211	ENSMUST00000013807.7	-7263	ENSMUSG00000013663	Pten	phosphatase and tensin homolog
chr19	32755934	32756275	342	*	HBO1-rep_peak_6260	32756123	4.54855	1.85833	2.30687	Promoter (1-2kb)	19	32757497	32826160	68664	1	19211	ENSMUST00000013807.7	-1222	ENSMUSG00000013663	Pten	phosphatase and tensin homolog
chr19	32757583	32758286	704	*	HBO1-rep_peak_6261	32757745	11.4805	2.37535	8.13326	Promoter (<=1kb)	19	32757595	32802843	45249	1	19211	ENSMUST00000140014.1	0	ENSMUSG00000013663	Pten	phosphatase and tensin homolog
chr19	33439412	33439749	338	*	HBO1-rep_peak_6262	33439473	12.0029	4.78565	8.61085	Distal Intergenic	19	33137747	33392295	254549	2	67795	ENSMUST00000163093.1	-47117	ENSMUSG00000071573	Rnls	renalase, FAD-dependent amine oxidase
chr19	33440328	33440646	319	*	HBO1-rep_peak_6263	33440490	10.8988	3.35042	7.62194	Distal Intergenic	19	33137747	33392295	254549	2	67795	ENSMUST00000163093.1	-48033	ENSMUSG00000071573	Rnls	renalase, FAD-dependent amine oxidase
chr19	33762484	33762860	377	*	HBO1-rep_peak_6264	33762601	7.70748	2.19006	4.82865	Promoter (<=1kb)	19	33555167	33761951	206785	2	381236	ENSMUST00000025694.6	-533	ENSMUSG00000024766	Lipo3	lipase, member O3
chr19	34878201	34879219	1019	*	HBO1-rep_peak_6265	34878782	10.6551	2.26217	7.39728	Promoter (<=1kb)	19	34806940	34879455	72516	2	75735	ENSMUST00000036584.12	236	ENSMUSG00000033610	Pank1	pantothenate kinase 1
chr19	35339196	35339495	300	*	HBO1-rep_peak_6266	35339334	12.8185	3.64085	9.3487	Distal Intergenic	19	34972729	34975743	3015	1	240641	ENSMUST00000224381.1	366467	ENSMUSG00000024795	Kif20b	kinesin family member 20B
chr19	35904652	35904943	292	*	HBO1-rep_peak_6267	35904714	7.07453	1.8001	4.32132	Intron (ENSMUST00000236698.1/329056, intron 2 of 5)	19	35836469	35923544	87076	2	329056	ENSMUST00000236187.1	18601	ENSMUSG00000094707	A830019P07Rik	RIKEN cDNA A830019P07 gene
chr19	36057237	36057540	304	*	HBO1-rep_peak_6268	36057462	8.76167	2.37933	5.73586	Promoter (<=1kb)	19	35958734	36057340	98607	2	15566	ENSMUST00000164639.7	0	ENSMUSG00000024798	Htr7	5-hydroxytryptamine (serotonin) receptor 7
chr19	36409838	36410146	309	*	HBO1-rep_peak_6269	36409909	6.69542	1.88386	3.99202	Promoter (<=1kb)	19	36409748	36456192	46445	1	76073	ENSMUST00000225411.1	90	ENSMUSG00000024805	Pcgf5	polycomb group ring finger 5
chr19	36834223	36834897	675	*	HBO1-rep_peak_6270	36834519	16.5877	2.6056	12.8413	Promoter (<=1kb)	19	36834232	36893477	59246	1	74493	ENSMUST00000025729.11	0	ENSMUSG00000024811	Tnks2	tankyrase, TRF1-interacting ankyrin-related ADP-ribose polymerase 2
chr19	36918456	36919278	823	*	HBO1-rep_peak_6271	36918897	16.6633	2.82328	12.9122	Promoter (<=1kb)	19	36917550	36919599	2050	2	72514	ENSMUST00000238948.1	321	ENSMUSG00000047632	Fgfbp3	fibroblast growth factor binding protein 3
chr19	36926168	36926681	514	*	HBO1-rep_peak_6272	36926422	18.2741	2.64576	14.4284	Promoter (<=1kb)	19	36926079	37012752	86674	1	107182	ENSMUST00000099494.3	89	ENSMUSG00000040565	Btaf1	B-TFIID TATA-box binding protein associated factor 1
chr19	37174120	37174577	458	*	HBO1-rep_peak_6273	37174378	12.0984	2.61882	8.69948	Promoter (<=1kb)	19	37021297	37174095	152799	2	208922	ENSMUST00000124158.7	-25	ENSMUSG00000039652	Cpeb3	cytoplasmic polyadenylation element binding protein 3
chr19	37207605	37208066	462	*	HBO1-rep_peak_6274	37207773	18.0017	2.93992	14.1727	Promoter (<=1kb)	19	37207576	37217641	10066	1	69104	ENSMUST00000148105.1	29	ENSMUSG00000023307	Marchf5	membrane associated ring-CH-type finger 5
chr19	37434741	37435723	983	*	HBO1-rep_peak_6275	37435290	25.5865	3.48134	21.4076	Promoter (<=1kb)	19	37434810	37440731	5922	1	15242	ENSMUST00000025944.8	0	ENSMUSG00000024986	Hhex	hematopoietically expressed homeobox
chr19	38055036	38055400	365	*	HBO1-rep_peak_6276	38055181	22.6558	3.70173	18.5969	Promoter (<=1kb)	19	38055037	38074423	19387	1	74107	ENSMUST00000236044.1	0	ENSMUSG00000024989	Cep55	centrosomal protein 55
chr19	38075111	38075439	329	*	HBO1-rep_peak_6277	38075280	13.2346	7.27467	9.72715	Distal Intergenic	19	38055089	38074421	19333	1	74107	ENSMUST00000237408.1	20022	ENSMUSG00000024989	Cep55	centrosomal protein 55
chr19	38252649	38252956	308	*	HBO1-rep_peak_6278	38252809	10.0802	5.15063	6.892	Distal Intergenic	19	38264536	38312214	47679	1	56839	ENSMUST00000198518.4	-11580	ENSMUSG00000067242	Lgi1	leucine-rich repeat LGI family, member 1
chr19	38314848	38315151	304	*	HBO1-rep_peak_6279	38314954	11.0053	4.93165	7.71338	Exon (ENSMUST00000199966.1/ENSMUST00000199966.1, exon 1 of 1)	19	38265410	38301269	35860	1	56839	ENSMUST00000130039.2	49438	ENSMUSG00000067242	Lgi1	leucine-rich repeat LGI family, member 1
chr19	38325427	38325866	440	*	HBO1-rep_peak_6280	38325607	44.7429	15.4295	40.093	Distal Intergenic	19	38265410	38301269	35860	1	56839	ENSMUST00000130039.2	60017	ENSMUSG00000067242	Lgi1	leucine-rich repeat LGI family, member 1
chr19	38395852	38396358	507	*	HBO1-rep_peak_6281	38396145	16.1984	2.80147	12.4788	Promoter (<=1kb)	19	38395980	38405610	9631	1	240660	ENSMUST00000054098.3	0	ENSMUSG00000044026	Slc35g1	solute carrier family 35, member G1
chr19	38494833	38495121	289	*	HBO1-rep_peak_6282	38495054	6.58774	3.70654	3.91504	Intron (ENSMUST00000181994.1/ENSMUST00000181994.1, intron 1 of 2)	19	38481121	38783430	302310	1	74055	ENSMUST00000182481.7	13712	ENSMUSG00000024998	Plce1	phospholipase C, epsilon 1
chr19	38524315	38524774	460	*	HBO1-rep_peak_6283	38524647	7.36809	4.80696	4.54263	Promoter (<=1kb)	19	38524209	38782795	258587	1	74055	ENSMUST00000182267.1	106	ENSMUSG00000024998	Plce1	phospholipase C, epsilon 1
chr19	38795067	38795467	401	*	HBO1-rep_peak_6284	38795253	11.1767	6.53436	7.85709	Exon (ENSMUST00000025963.7/57753, exon 17 of 21)	19	38788128	38819237	31110	2	57753	ENSMUST00000025963.7	23770	ENSMUSG00000024999	Noc3l	NOC3 like DNA replication regulator
chr19	38836611	38837516	906	*	HBO1-rep_peak_6285	38837113	11.2494	2.3268	7.92285	Promoter (<=1kb)	19	38836677	38919438	82762	1	209478	ENSMUST00000235558.1	0	ENSMUSG00000048720	Tbc1d12	TBC1D12: TBC1 domain family, member 12
chr19	38931121	38931400	280	*	HBO1-rep_peak_6286	38931160	6.34908	1.87628	3.72582	Promoter (<=1kb)	19	38931174	38943914	12741	1	15201	ENSMUST00000145051.1	0	ENSMUSG00000025001	Hells	helicase, lymphoid specific
chr19	39265629	39265918	290	*	HBO1-rep_peak_6287	39265804	8.76317	5.50848	5.73621	Intron (ENSMUST00000176493.7/638988, intron 6 of 8)	19	39269405	39330648	61244	1	13095	ENSMUST00000176624.7	-3487	ENSMUSG00000003053	Cyp2c29	cytochrome P450, family 2, subfamily c, polypeptide 29
chr19	39268599	39268888	290	*	HBO1-rep_peak_6288	39268784	10.1839	6.04081	6.97907	Promoter (<=1kb)	19	39269405	39330648	61244	1	13095	ENSMUST00000176624.7	-517	ENSMUSG00000003053	Cyp2c29	cytochrome P450, family 2, subfamily c, polypeptide 29
chr19	39386953	39387272	320	*	HBO1-rep_peak_6289	39387144	13.1737	3.72433	9.68053	Distal Intergenic	19	39389556	39463075	73520	2	13097	ENSMUST00000035488.2	75803	ENSMUSG00000032808	Cyp2c38	cytochrome P450, family 2, subfamily c, polypeptide 38
chr19	40429082	40429404	323	*	HBO1-rep_peak_6290	40429226	12.194	6.78113	8.77926	Intron (ENSMUST00000226047.1/20411, intron 2 of 23)	19	40294997	40451387	156391	2	20411	ENSMUST00000225786.1	21983	ENSMUSG00000025006	Sorbs1	sorbin and SH3 domain containing 1
chr19	40729989	40730293	305	*	HBO1-rep_peak_6291	40730149	5.86499	4.16371	3.31719	Intron (ENSMUST00000134063.7/12495, intron 7 of 9)	19	40726050	40739755	13706	1	12495	ENSMUST00000127268.1	3939	ENSMUSG00000048120	Entpd1	ectonucleoside triphosphate diphosphohydrolase 1
chr19	40894964	40895461	498	*	HBO1-rep_peak_6292	40895160	16.2113	2.97624	12.4909	Promoter (<=1kb)	19	40894705	40917947	23243	1	72672	ENSMUST00000050092.6	259	ENSMUSG00000049164	Zfp518a	zinc finger protein 518A
chr19	41119967	41120320	354	*	HBO1-rep_peak_6293	41120116	6.17368	3.79873	3.57296	Exon (ENSMUST00000025986.14/24087, exon 8 of 21)	19	41062473	41077113	14641	2	226115	ENSMUST00000087176.7	-42854	ENSMUSG00000050121	Opalin	oligodendrocytic myelin paranodal and inner loop protein
chr19	41263283	41263902	620	*	HBO1-rep_peak_6294	41263726	9.17171	2.24341	6.10702	Promoter (<=1kb)	19	41213792	41263980	50189	2	107358	ENSMUST00000237871.1	78	ENSMUSG00000025016	Tm9sf3	transmembrane 9 superfamily member 3
chr19	41321439	41321728	290	*	HBO1-rep_peak_6295	41321603	9.31879	5.51561	6.20752	Exon (ENSMUST00000059672.8/83490, exon 8 of 17)	19	41210844	41263997	53154	2	107358	ENSMUST00000025989.9	-57442	ENSMUSG00000025016	Tm9sf3	transmembrane 9 superfamily member 3
chr19	41482826	41483929	1104	*	HBO1-rep_peak_6296	41483034	11.3595	2.48737	8.0231	Promoter (<=1kb)	19	41483029	41559168	76140	1	212391	ENSMUST00000237208.1	0	ENSMUSG00000025019	Lcor	ligand dependent nuclear receptor corepressor
chr19	41801590	41801984	395	*	HBO1-rep_peak_6297	41801821	13.3497	2.76826	9.83505	Promoter (<=1kb)	19	41766588	41802047	35460	2	71085	ENSMUST00000026150.14	63	ENSMUSG00000025154	Arhgap19	Rho GTPase activating protein 19
chr19	41817360	41817690	331	*	HBO1-rep_peak_6298	41817576	12.194	6.78113	8.77926	Distal Intergenic	19	41829970	41832583	2614	1	14296	ENSMUST00000087155.4	-12280	ENSMUSG00000067199	Frat1	frequently rearranged in advanced T cell lymphomas
chr19	41830332	41830795	464	*	HBO1-rep_peak_6299	41830532	5.7767	1.82292	3.25284	Promoter (<=1kb)	19	41829970	41832583	2614	1	14296	ENSMUST00000087155.4	362	ENSMUSG00000067199	Frat1	frequently rearranged in advanced T cell lymphomas
chr19	41867410	41867691	282	*	HBO1-rep_peak_6300	41867628	7.7455	4.06588	4.86224	Intron (ENSMUST00000038677.4/107094, intron 30 of 33)	19	41845972	41848132	2161	2	212398	ENSMUST00000059231.3	-19278	ENSMUSG00000047604	Frat2	frequently rearranged in advanced T cell lymphomas 2
chr19	41895175	41895465	291	*	HBO1-rep_peak_6301	41895346	8.2948	4.64088	5.33819	Promoter (<=1kb)	19	41862851	41896173	33323	2	107094	ENSMUST00000038677.4	708	ENSMUSG00000035049	Rrp12	ribosomal RNA processing 12 homolog
chr19	41895721	41896072	352	*	HBO1-rep_peak_6302	41895980	8.4396	2.77046	5.45717	Promoter (<=1kb)	19	41862851	41896173	33323	2	107094	ENSMUST00000038677.4	101	ENSMUSG00000035049	Rrp12	ribosomal RNA processing 12 homolog
chr19	41912103	41912656	554	*	HBO1-rep_peak_6303	41912276	12.8782	2.39214	9.40475	Promoter (<=1kb)	19	41912076	41916086	4011	1	18648	ENSMUST00000235468.1	27	ENSMUSG00000011752	Pgam1	phosphoglycerate mutase 1
chr19	41980627	41981033	407	*	HBO1-rep_peak_6304	41980932	9.61771	2.39034	6.47523	Promoter (<=1kb)	19	41941086	41981114	40029	2	72199	ENSMUST00000167927.7	81	ENSMUSG00000025159	Mms19	MMS19 cytosolic iron-sulfur assembly component
chr19	41999784	42000098	315	*	HBO1-rep_peak_6305	41999937	5.64561	4.31341	3.13522	Intron (ENSMUST00000026170.2/226122, intron 1 of 2)	19	42017149	42033695	16547	1	226122	ENSMUST00000237817.1	-17051	ENSMUSG00000025171	Ubtd1	ubiquitin domain containing 1
chr19	42001103	42001433	331	*	HBO1-rep_peak_6306	42001327	10.1839	6.04081	6.97907	Intron (ENSMUST00000026170.2/226122, intron 1 of 2)	19	42017149	42033695	16547	1	226122	ENSMUST00000237817.1	-15716	ENSMUSG00000025171	Ubtd1	ubiquitin domain containing 1
chr19	42011087	42011585	499	*	HBO1-rep_peak_6307	42011351	12.2268	5.49707	8.8094	Intron (ENSMUST00000026170.2/226122, intron 1 of 2)	19	42017149	42033695	16547	1	226122	ENSMUST00000237817.1	-5564	ENSMUSG00000025171	Ubtd1	ubiquitin domain containing 1
chr19	42012387	42012794	408	*	HBO1-rep_peak_6308	42012606	12.0057	3.35461	8.61286	Intron (ENSMUST00000026170.2/226122, intron 1 of 2)	19	42017149	42033695	16547	1	226122	ENSMUST00000237817.1	-4355	ENSMUSG00000025171	Ubtd1	ubiquitin domain containing 1
chr19	42179272	42179653	382	*	HBO1-rep_peak_6309	42179463	6.98403	3.04023	4.2481	Promoter (<=1kb)	19	42178823	42184159	5337	1	319740	ENSMUST00000168130.1	449	ENSMUSG00000018820	Zfyve27	zinc finger, FYVE domain containing 27
chr19	42347338	42347643	306	*	HBO1-rep_peak_6310	42347451	11.9912	4.1807	8.60273	Intron (ENSMUST00000238290.1/72832, intron 2 of 14)	19	42283532	42287954	4423	2	72832	ENSMUST00000238182.1	-59384	ENSMUSG00000042401	Crtac1	cartilage acidic protein 1
chr19	42438910	42439282	373	*	HBO1-rep_peak_6311	42439037	7.53305	4.83966	4.68624	Distal Intergenic	19	42268287	42431785	163499	2	72832	ENSMUST00000238290.1	-7125	ENSMUSG00000042401	Crtac1	cartilage acidic protein 1
chr19	42839940	42840225	286	*	HBO1-rep_peak_6312	42840078	9.31879	5.51561	6.20752	Intron (ENSMUST00000099428.4/545291, intron 9 of 11)	19	42755105	42779978	24874	2	192236	ENSMUST00000162004.7	-59962	ENSMUSG00000025188	Hps1	HPS1, biogenesis of lysosomal organelles complex 3 subunit 1
chr19	43515688	43516035	348	*	HBO1-rep_peak_6313	43515815	6.6833	4.61435	3.98023	Promoter (<=1kb)	19	43500021	43515865	15845	2	14718	ENSMUST00000133325.7	0	ENSMUSG00000025190	Got1	glutamic-oxaloacetic transaminase 1, soluble
chr19	43519244	43519716	473	*	HBO1-rep_peak_6314	43519484	7.73977	3.77173	4.85688	Intron (ENSMUST00000026196.13/14718, intron 1 of 8)	19	43500021	43515865	15845	2	14718	ENSMUST00000133325.7	-3379	ENSMUSG00000025190	Got1	glutamic-oxaloacetic transaminase 1, soluble
chr19	43646435	43646714	280	*	HBO1-rep_peak_6315	43646516	10.2513	5.96625	7.03096	Intron (ENSMUST00000237632.1/ENSMUST00000237632.1, intron 1 of 2)	19	43663801	43665974	2174	2	246696	ENSMUST00000236286.1	19260	ENSMUSG00000040414	Slc25a28	solute carrier family 25, member 28
chr19	43674517	43674797	281	*	HBO1-rep_peak_6316	43674691	7.33684	1.90681	4.54263	Promoter (<=1kb)	19	43663805	43674860	11056	2	246696	ENSMUST00000235953.1	63	ENSMUSG00000040414	Slc25a28	solute carrier family 25, member 28
chr19	43874784	43875061	278	*	HBO1-rep_peak_6317	43874842	8.40735	3.99705	5.43172	5' UTR	19	43846822	43879768	32947	2	71972	ENSMUST00000212592.1	4707	ENSMUSG00000025195	Dnmbp	dynamin binding protein
chr19	43890860	43891159	300	*	HBO1-rep_peak_6318	43890986	9.09299	4.10971	6.03611	Promoter (<=1kb)	19	43847763	43890691	42929	2	71972	ENSMUST00000212048.1	-169	ENSMUSG00000025195	Dnmbp	dynamin binding protein
chr19	43920704	43921022	319	*	HBO1-rep_peak_6319	43920819	7.5446	3.25127	4.69389	Exon (ENSMUST00000235838.1/ENSMUST00000235838.1, exon 1 of 3)	19	43847967	43912392	64426	2	71972	ENSMUST00000026209.4	-8312	ENSMUSG00000025195	Dnmbp	dynamin binding protein
chr19	44193707	44194108	402	*	HBO1-rep_peak_6320	44193882	6.48987	4.56018	3.8265	Promoter (1-2kb)	19	44147638	44192442	44805	2	329064	ENSMUST00000161357.1	-1265	ENSMUSG00000037578	Pkd2l1	polycystic kidney disease 2-like 1
chr19	44294209	44294548	340	*	HBO1-rep_peak_6321	44294388	22.8859	5.30481	18.8185	Promoter (<=1kb)	19	44294076	44303978	9903	1	20250	ENSMUST00000237039.1	133	ENSMUSG00000025203	Scd2	stearoyl-Coenzyme A desaturase 2
chr19	44397939	44398215	277	*	HBO1-rep_peak_6322	44398066	8.41215	5.06498	5.43172	Exon (ENSMUST00000041331.3/20249, exon 6 of 6)	19	44397993	44406690	8698	2	20249	ENSMUST00000236824.1	8475	ENSMUSG00000037071	Scd1	stearoyl-Coenzyme A desaturase 1
chr19	44598706	44599017	312	*	HBO1-rep_peak_6323	44598867	7.28745	3.98532	4.50408	Distal Intergenic	19	44562850	44576274	13425	1	319594	ENSMUST00000040455.4	35856	ENSMUSG00000036450	Hif1an	hypoxia-inducible factor 1, alpha subunit inhibitor
chr19	44812536	44812883	348	*	HBO1-rep_peak_6324	44812787	12.194	6.78113	8.77926	Intron (ENSMUST00000174490.8/18504, intron 5 of 9)	19	44808406	44808529	124	1	102466645	ENSMUST00000184584.1	4130	ENSMUSG00000098952	Mir6405	microRNA 6405
chr19	45005805	45006290	486	*	HBO1-rep_peak_6325	45006214	8.18462	2.1169	5.25332	Promoter (<=1kb)	19	45005812	45006420	609	2	94067	ENSMUST00000235259.1	130	ENSMUSG00000025208	Mrpl43	mitochondrial ribosomal protein L43
chr19	45007114	45007409	296	*	HBO1-rep_peak_6326	45007222	14.4669	4.57739	10.8661	Promoter (<=1kb)	19	45006558	45012762	6205	1	226153	ENSMUST00000026227.2	556	ENSMUSG00000025209	Twnk	twinkle mtDNA helicase
chr19	45187873	45188166	294	*	HBO1-rep_peak_6327	45187887	5.83711	3.03978	3.30535	Distal Intergenic	19	45151469	45156399	4931	1	21908	ENSMUST00000174617.2	36404	ENSMUSG00000025215	Tlx1	T cell leukemia, homeobox 1
chr19	45208260	45208956	697	*	HBO1-rep_peak_6328	45208527	10.0196	4.49835	6.83875	Distal Intergenic	19	45232684	45235812	3129	2	16814	ENSMUST00000099401.5	26856	ENSMUSG00000025216	Lbx1	ladybird homeobox 1
chr19	45567813	45568229	417	*	HBO1-rep_peak_6329	45567889	7.31456	3.86275	4.53001	Intron (ENSMUST00000047057.8/226162, intron 2 of 5)	19	45575174	45577511	2338	1	226162	ENSMUST00000237600.1	-6945	ENSMUSG00000041035	Dpcd	deleted in primary ciliary dyskinesia
chr19	45659575	45660050	476	*	HBO1-rep_peak_6330	45659807	15.2834	2.73606	11.6289	Promoter (<=1kb)	19	45578254	45660312	82059	2	30838	ENSMUST00000046869.10	262	ENSMUSG00000040913	Fbxw4	F-box and WD-40 domain protein 4
chr19	45747142	45747578	437	*	HBO1-rep_peak_6331	45747242	10.4185	3.45557	7.18528	Promoter (1-2kb)	19	45748543	45749549	1007	2	18150	ENSMUST00000144165.1	1971	ENSMUSG00000056209	Npm3	nucleoplasmin 3
chr19	45748841	45749541	701	*	HBO1-rep_peak_6332	45749347	15.1733	2.5664	11.5238	Promoter (<=1kb)	19	45748543	45749549	1007	2	18150	ENSMUST00000144165.1	8	ENSMUSG00000056209	Npm3	nucleoplasmin 3
chr19	45782750	45783381	632	*	HBO1-rep_peak_6333	45783137	19.9087	3.02628	15.977	Promoter (<=1kb)	19	45750259	45783551	33293	2	76055	ENSMUST00000026243.4	170	ENSMUSG00000025220	Oga	O-GlcNAcase
chr19	46037906	46038195	290	*	HBO1-rep_peak_6334	46038056	16.6034	4.69255	12.8559	Promoter (1-2kb)	19	46033425	46039481	6057	2	16825	ENSMUST00000137771.1	1286	ENSMUSG00000025223	Ldb1	LIM domain binding 1
chr19	46038899	46039449	551	*	HBO1-rep_peak_6335	46039222	6.69624	1.9967	3.99242	Promoter (<=1kb)	19	46033425	46039481	6057	2	16825	ENSMUST00000137771.1	32	ENSMUSG00000025223	Ldb1	LIM domain binding 1
chr19	46042065	46042423	359	*	HBO1-rep_peak_6336	46042154	5.84888	2.23361	3.31522	Promoter (2-3kb)	19	46032594	46039621	7028	2	16825	ENSMUST00000056931.13	-2444	ENSMUSG00000025223	Ldb1	LIM domain binding 1
chr19	46044675	46045265	591	*	HBO1-rep_peak_6337	46044956	22.7038	3.14377	18.6425	Promoter (<=1kb)	19	46031570	46045210	13641	2	16825	ENSMUST00000156585.8	0	ENSMUSG00000025223	Ldb1	LIM domain binding 1
chr19	46056611	46057034	424	*	HBO1-rep_peak_6338	46056852	9.96002	2.23619	6.78551	Promoter (<=1kb)	19	46056832	46061458	4627	1	226169	ENSMUST00000128386.1	0	ENSMUSG00000055491	Pprc1	peroxisome proliferative activated receptor, gamma, coactivator-related 1
chr19	46338269	46338650	382	*	HBO1-rep_peak_6339	46338578	6.75587	2.47057	4.04691	Promoter (<=1kb)	19	46329812	46338620	8809	2	67116	ENSMUST00000235485.1	0	ENSMUSG00000036748	Cuedc2	CUE domain containing 2
chr19	46349062	46349362	301	*	HBO1-rep_peak_6340	46349146	8.6753	2.32629	5.66702	Exon (ENSMUST00000189008.2/ENSMUST00000189008.2, exon 2 of 2)	19	46342762	46342870	109	1	751550	ENSMUST00000093619.2	6300	ENSMUSG00000070127	Mir146b	microRNA 146b
chr19	46501460	46503334	1875	*	HBO1-rep_peak_6341	46502118	31.3399	3.5242	26.9769	Promoter (<=1kb)	19	46501702	46516848	15147	1	93679	ENSMUST00000026008.8	0	ENSMUSG00000025034	Trim8	tripartite motif-containing 8
chr19	46507046	46507497	452	*	HBO1-rep_peak_6342	46507278	7.04633	2.42138	4.29547	Intron (ENSMUST00000026008.8/93679, intron 1 of 5)	19	46501702	46516848	15147	1	93679	ENSMUST00000026008.8	5344	ENSMUSG00000025034	Trim8	tripartite motif-containing 8
chr19	46548217	46548523	307	*	HBO1-rep_peak_6343	46548351	10.2238	4.66127	7.01271	Intron (ENSMUST00000026009.9/56350, intron 3 of 5)	19	46531135	46542813	11679	2	56350	ENSMUST00000235540.1	-5404	ENSMUSG00000025035	Arl3	ADP-ribosylation factor-like 3
chr19	46599560	46600036	477	*	HBO1-rep_peak_6344	46599578	5.83017	2.31701	3.30202	Promoter (<=1kb)	19	46599124	46644555	45432	1	226178	ENSMUST00000175937.1	436	ENSMUSG00000047731	Wbp1l	WW domain binding protein 1 like
chr19	46738595	46738891	297	*	HBO1-rep_peak_6345	46738755	8.21962	4.22789	5.28367	Intron (ENSMUST00000003655.8/57344, intron 10 of 10)	19	46761596	46880192	118597	1	94219	ENSMUST00000099373.11	-22705	ENSMUSG00000064105	Cnnm2	cyclin M2
chr19	46762100	46762425	326	*	HBO1-rep_peak_6346	46762228	7.19388	2.14272	4.4242	Promoter (<=1kb)	19	46761605	46854052	92448	1	94219	ENSMUST00000235378.1	495	ENSMUSG00000064105	Cnnm2	cyclin M2
chr19	46888928	46889220	293	*	HBO1-rep_peak_6347	46889033	6.48987	4.56018	3.8265	3' UTR	19	46889008	46909575	20568	2	76952	ENSMUST00000174731.2	20355	ENSMUSG00000025041	Nt5c2	5'-nucleotidase, cytosolic II
chr19	46961917	46962272	356	*	HBO1-rep_peak_6348	46962114	19.141	2.96741	15.2514	Promoter (<=1kb)	19	46887670	46961920	74251	2	76952	ENSMUST00000236501.1	0	ENSMUSG00000025041	Nt5c2	5'-nucleotidase, cytosolic II
chr19	46971405	46971779	375	*	HBO1-rep_peak_6349	46971514	7.20329	4.94716	4.43245	Promoter (1-2kb)	19	46883317	46969568	86252	2	76952	ENSMUST00000235234.1	-1837	ENSMUSG00000025041	Nt5c2	5'-nucleotidase, cytosolic II
chr19	47067743	47068272	530	*	HBO1-rep_peak_6350	47068004	17.2775	3.01622	13.4908	Promoter (<=1kb)	19	47067746	47083479	15734	1	226182	ENSMUST00000026027.6	0	ENSMUSG00000025049	Taf5	TATA-box binding protein associated factor 5
chr19	47074899	47075193	295	*	HBO1-rep_peak_6351	47075052	9.46042	4.52608	6.33526	Exon (ENSMUST00000026027.6/226182, exon 3 of 11)	19	47067746	47083479	15734	1	226182	ENSMUST00000026027.6	7153	ENSMUSG00000025049	Taf5	TATA-box binding protein associated factor 5
chr19	47179088	47179648	561	*	HBO1-rep_peak_6352	47179210	10.3302	2.29885	7.10343	Promoter (<=1kb)	19	47179151	47241396	62246	1	18011	ENSMUST00000235290.1	0	ENSMUSG00000006435	Neurl1a	neuralized E3 ubiquitin protein ligase 1A
chr19	47389761	47390102	342	*	HBO1-rep_peak_6353	47389969	10.0802	5.15063	6.892	Intron (ENSMUST00000081619.9/14218, intron 3 of 14)	19	47363609	47410359	46751	2	14218	ENSMUST00000237828.1	20257	ENSMUSG00000053617	Sh3pxd2a	SH3 and PX domains 2A
chr19	47392546	47393184	639	*	HBO1-rep_peak_6354	47392739	16.3197	7.99409	12.5907	Intron (ENSMUST00000081619.9/14218, intron 3 of 14)	19	47363609	47410359	46751	2	14218	ENSMUST00000237828.1	17175	ENSMUSG00000053617	Sh3pxd2a	SH3 and PX domains 2A
chr19	47402347	47402761	415	*	HBO1-rep_peak_6355	47402511	8.58582	4.40286	5.58763	Intron (ENSMUST00000081619.9/14218, intron 2 of 14)	19	47363609	47410359	46751	2	14218	ENSMUST00000237828.1	7598	ENSMUSG00000053617	Sh3pxd2a	SH3 and PX domains 2A
chr19	47436202	47436534	333	*	HBO1-rep_peak_6356	47436371	9.7598	4.89431	6.60764	Intron (ENSMUST00000081619.9/14218, intron 1 of 14)	19	47363609	47410359	46751	2	14218	ENSMUST00000237828.1	-25843	ENSMUSG00000053617	Sh3pxd2a	SH3 and PX domains 2A
chr19	47463625	47464065	441	*	HBO1-rep_peak_6357	47464035	7.04678	2.24766	4.29547	Promoter (<=1kb)	19	47266953	47464247	197295	2	14218	ENSMUST00000111800.3	182	ENSMUSG00000053617	Sh3pxd2a	SH3 and PX domains 2A
chr19	47484302	47484628	327	*	HBO1-rep_peak_6358	47484499	7.66459	4.3057	4.79194	Distal Intergenic	19	47260174	47464401	204228	2	14218	ENSMUST00000081619.9	-19901	ENSMUSG00000053617	Sh3pxd2a	SH3 and PX domains 2A
chr19	47515931	47516207	277	*	HBO1-rep_peak_6359	47516058	5.94584	3.57975	3.37951	Promoter (2-3kb)	19	47512982	47516578	3597	1	100503104	ENSMUST00000182109.1	2949	ENSMUSG00000097990	Gm19557	predicted gene, 19557
chr19	47579781	47580182	402	*	HBO1-rep_peak_6360	47579828	7.9436	1.95509	5.03902	Promoter (<=1kb)	19	47580019	47642455	62437	1	20874	ENSMUST00000051691.7	0	ENSMUSG00000025060	Slk	STE20-like kinase
chr19	47730868	47731352	485	*	HBO1-rep_peak_6361	47731300	6.18534	2.13996	3.58293	Promoter (<=1kb)	19	47731682	47735588	3907	1	67788	ENSMUST00000099353.5	-330	ENSMUSG00000025066	Sfr1	SWI5 dependent recombination repair 1
chr19	47925823	47926115	293	*	HBO1-rep_peak_6362	47925990	9.21706	5.79404	6.1265	Distal Intergenic	19	47894602	47919299	24698	2	414801	ENSMUST00000095998.6	-6524	ENSMUSG00000117975	Itprip	inositol 1,4,5-triphosphate receptor interacting protein
chr19	48745708	48746031	324	*	HBO1-rep_peak_6363	48745885	7.36809	5.05373	4.54263	Intron (ENSMUST00000078880.5/66673, intron 14 of 26)	19	48704216	48804537	100322	1	66673	ENSMUST00000235967.1	41492	ENSMUSG00000063434	Sorcs3	sortilin-related VPS10 domain containing receptor 3
chr19	49340893	49341258	366	*	HBO1-rep_peak_6364	49341049	32.0459	3.53422	27.6633	Distal Intergenic	19	48704216	48804537	100322	1	66673	ENSMUST00000235967.1	636677	ENSMUSG00000063434	Sorcs3	sortilin-related VPS10 domain containing receptor 3
chr19	49755519	49755831	313	*	HBO1-rep_peak_6365	49755592	5.86499	4.16371	3.31719	Distal Intergenic	19	50150967	50252678	101712	2	58178	ENSMUST00000168357.8	496847	ENSMUSG00000043531	Sorcs1	sortilin-related VPS10 domain containing receptor 1
chr19	50426643	50427137	495	*	HBO1-rep_peak_6366	50426789	10.0751	2.84214	6.88955	Intron (ENSMUST00000209413.1/58178, intron 2 of 25)	19	50150967	50252678	101712	2	58178	ENSMUST00000168357.8	-173965	ENSMUSG00000043531	Sorcs1	sortilin-related VPS10 domain containing receptor 1
chr19	51013551	51013958	408	*	HBO1-rep_peak_6367	51013649	9.31879	5.51561	6.20752	Distal Intergenic	19	50147660	50678646	530987	2	58178	ENSMUST00000164039.8	-334905	ENSMUSG00000043531	Sorcs1	sortilin-related VPS10 domain containing receptor 1
chr19	51955301	51955604	304	*	HBO1-rep_peak_6368	51955348	8.02077	2.14733	5.10482	Intron (ENSMUST00000235616.1/ENSMUST00000235616.1, intron 1 of 2)	19	52264297	52265476	1180	1	16333	ENSMUST00000039652.5	-308693	ENSMUSG00000035804	Ins1	insulin I
chr19	53023063	53023527	465	*	HBO1-rep_peak_6369	53023401	11.4137	5.74459	8.07527	Promoter (2-3kb)	19	52991182	53020296	29115	2	170750	ENSMUST00000182877.7	-2767	ENSMUSG00000025027	Xpnpep1	X-prolyl aminopeptidase (aminopeptidase P) 1, soluble
chr19	53040827	53041188	362	*	HBO1-rep_peak_6370	53040988	10.826	5.1726	7.55646	Promoter (<=1kb)	19	52991183	53040214	49032	2	170750	ENSMUST00000183108.7	-613	ENSMUSG00000025027	Xpnpep1	X-prolyl aminopeptidase (aminopeptidase P) 1, soluble
chr19	53076375	53076721	347	*	HBO1-rep_peak_6371	53076617	6.9063	4.13671	4.17722	Promoter (<=1kb)	19	53076252	53084396	8145	1	78457	ENSMUST00000236763.1	123	ENSMUSG00000099988	1700054A03Rik	RIKEN cDNA 1700054A03 gene
chr19	53142878	53143191	314	*	HBO1-rep_peak_6372	53143005	14.5743	2.60405	10.9652	Promoter (<=1kb)	19	53142974	53247087	104114	1	27360	ENSMUST00000237430.1	0	ENSMUSG00000025026	Add3	adducin 3 (gamma)
chr19	53323244	53323603	360	*	HBO1-rep_peak_6373	53323463	20.2698	6.36287	16.3216	Intron (ENSMUST00000003870.14/17859, intron 1 of 5)	19	53329413	53373154	43742	1	17859	ENSMUST00000111737.2	-5810	ENSMUSG00000025025	Mxi1	MAX interactor 1, dimerization protein
chr19	53329535	53330203	669	*	HBO1-rep_peak_6374	53329938	16.4674	2.87813	12.7297	Promoter (<=1kb)	19	53329696	53372460	42765	1	17859	ENSMUST00000235880.1	0	ENSMUSG00000025025	Mxi1	MAX interactor 1, dimerization protein
chr19	53348994	53349555	562	*	HBO1-rep_peak_6375	53349040	8.91377	2.3923	5.87184	Intron (ENSMUST00000003870.14/17859, intron 3 of 5)	19	53330408	53371947	41540	1	17859	ENSMUST00000235201.1	18586	ENSMUSG00000025025	Mxi1	MAX interactor 1, dimerization protein
chr19	53389877	53390527	651	*	HBO1-rep_peak_6376	53390306	19.6295	2.98853	15.7135	Promoter (<=1kb)	19	53379880	53390041	10162	2	76479	ENSMUST00000237529.1	0	ENSMUSG00000025024	Smndc1	survival motor neuron domain containing 1
chr19	53600539	53600900	362	*	HBO1-rep_peak_6377	53600727	10.8687	2.28817	7.5951	Promoter (<=1kb)	19	53600398	53645833	45436	1	13006	ENSMUST00000025930.9	141	ENSMUSG00000024974	Smc3	structural maintenance of chromosomes 3
chr19	53830566	53830907	342	*	HBO1-rep_peak_6378	53830711	6.17368	3.79873	3.57296	Intron (ENSMUST00000164202.8/73713, intron 5 of 13)	19	53843210	53867080	23871	1	73713	ENSMUST00000161856.1	-12303	ENSMUSG00000043639	Rbm20	RNA binding motif protein 20
chr19	53903659	53903989	331	*	HBO1-rep_peak_6379	53903803	6.99756	2.06011	4.25679	Promoter (<=1kb)	19	53903416	53929853	26438	1	18569	ENSMUST00000165617.2	243	ENSMUSG00000024975	Pdcd4	programmed cell death 4
chr19	53944970	53945539	570	*	HBO1-rep_peak_6380	53945025	7.84367	2.10135	4.94719	Promoter (<=1kb)	19	53944885	53987642	42758	1	56392	ENSMUST00000237296.1	85	ENSMUSG00000024976	Shoc2	Shoc2, leucine rich repeat scaffold protein
chr19	54009228	54009577	350	*	HBO1-rep_peak_6381	54009416	7.36809	5.05373	4.54263	Intron (ENSMUST00000169861.8/56392, intron 3 of 8)	19	54003086	54029981	26896	1	56392	ENSMUST00000237801.1	6142	ENSMUSG00000024976	Shoc2	Shoc2, leucine rich repeat scaffold protein
chr19	54018671	54019143	473	*	HBO1-rep_peak_6382	54018847	10.8162	5.43013	7.54711	Intron (ENSMUST00000169861.8/56392, intron 4 of 8)	19	54003086	54029981	26896	1	56392	ENSMUST00000237801.1	15585	ENSMUSG00000024976	Shoc2	Shoc2, leucine rich repeat scaffold protein
chr19	54088156	54088440	285	*	HBO1-rep_peak_6383	54088310	7.66459	4.47468	4.79194	Distal Intergenic	19	54044151	54048982	4832	1	11551	ENSMUST00000036700.6	44005	ENSMUSG00000033717	Adra2a	adrenergic receptor, alpha 2a
chr19	54272485	54272828	344	*	HBO1-rep_peak_6384	54272637	8.71601	4.39089	5.69532	Distal Intergenic	19	54044151	54048982	4832	1	11551	ENSMUST00000036700.6	228334	ENSMUSG00000033717	Adra2a	adrenergic receptor, alpha 2a
chr19	55001137	55001417	281	*	HBO1-rep_peak_6385	55001317	9.31879	5.51561	6.20752	Distal Intergenic	19	55069734	55099451	29718	2	14732	ENSMUST00000061856.5	98034	ENSMUSG00000024978	Gpam	glycerol-3-phosphate acyltransferase, mitochondrial
chr19	55098946	55099435	490	*	HBO1-rep_peak_6386	55099314	7.36258	2.01779	4.54263	Promoter (<=1kb)	19	55069734	55099451	29718	2	14732	ENSMUST00000061856.5	16	ENSMUSG00000024978	Gpam	glycerol-3-phosphate acyltransferase, mitochondrial
chr19	55145151	55145458	308	*	HBO1-rep_peak_6387	55145253	7.57682	4.42701	4.72058	Distal Intergenic	19	55091175	55127238	36064	2	14732	ENSMUST00000236422.1	-17913	ENSMUSG00000024978	Gpam	glycerol-3-phosphate acyltransferase, mitochondrial
chr19	55208004	55208382	379	*	HBO1-rep_peak_6388	55208160	13.1909	6.86751	9.69455	Intron (ENSMUST00000069183.7/73707, intron 15 of 20)	19	55192678	55192734	57	1	102465990	ENSMUST00000184990.1	15326	ENSMUSG00000098289	Mir6715	microRNA 6715
chr19	55227340	55227694	355	*	HBO1-rep_peak_6389	55227528	10.2513	5.96625	7.03096	Exon (ENSMUST00000069183.7/73707, exon 8 of 21)	19	55198099	55241236	43138	2	73707	ENSMUST00000069183.7	13542	ENSMUSG00000055523	Gucy2g	guanylate cyclase 2g
chr19	55315533	55315827	295	*	HBO1-rep_peak_6390	55315773	7.46506	2.49648	4.63188	Promoter (<=1kb)	19	55300803	55315988	15186	2	66980	ENSMUST00000224291.1	161	ENSMUSG00000024982	Zdhhc6	zinc finger, DHHC domain containing 6
chr19	55589345	55589867	523	*	HBO1-rep_peak_6391	55589627	7.28745	3.98532	4.50408	Intron (ENSMUST00000223690.1/53611, intron 8 of 8)	19	55741820	55933229	191410	1	21416	ENSMUST00000111662.10	-151953	ENSMUSG00000024985	Tcf7l2	transcription factor 7 like 2, T cell specific, HMG box
chr19	55684683	55685043	361	*	HBO1-rep_peak_6392	55684906	11.1767	6.28758	7.85709	Distal Intergenic	19	55741820	55933229	191410	1	21416	ENSMUST00000111662.10	-56777	ENSMUSG00000024985	Tcf7l2	transcription factor 7 like 2, T cell specific, HMG box
chr19	55729244	55729874	631	*	HBO1-rep_peak_6393	55729716	8.23007	3.61917	5.29247	Distal Intergenic	19	55741820	55933229	191410	1	21416	ENSMUST00000111662.10	-11946	ENSMUSG00000024985	Tcf7l2	transcription factor 7 like 2, T cell specific, HMG box
chr19	55742460	55743149	690	*	HBO1-rep_peak_6394	55742862	13.9199	2.74083	10.36	Promoter (<=1kb)	19	55742845	55910681	167837	1	21416	ENSMUST00000133008.7	0	ENSMUSG00000024985	Tcf7l2	transcription factor 7 like 2, T cell specific, HMG box
chr19	55743604	55743889	286	*	HBO1-rep_peak_6395	55743832	7.21114	2.2385	4.43938	Promoter (<=1kb)	19	55742845	55910681	167837	1	21416	ENSMUST00000133008.7	759	ENSMUSG00000024985	Tcf7l2	transcription factor 7 like 2, T cell specific, HMG box
chr19	55934809	55935166	358	*	HBO1-rep_peak_6396	55935048	9.20479	5.53983	6.1265	Distal Intergenic	19	55898553	55919604	21052	1	21416	ENSMUST00000148666.1	36256	ENSMUSG00000024985	Tcf7l2	transcription factor 7 like 2, T cell specific, HMG box
chr19	55977769	55978314	546	*	HBO1-rep_peak_6397	55977907	14.8034	3.2545	11.1799	Distal Intergenic	19	55898553	55919604	21052	1	21416	ENSMUST00000148666.1	79216	ENSMUSG00000024985	Tcf7l2	transcription factor 7 like 2, T cell specific, HMG box
chr19	56014987	56015427	441	*	HBO1-rep_peak_6398	56015166	7.36809	4.80696	4.54263	Distal Intergenic	19	55898553	55919604	21052	1	21416	ENSMUST00000148666.1	116434	ENSMUSG00000024985	Tcf7l2	transcription factor 7 like 2, T cell specific, HMG box
chr19	56105476	56105864	389	*	HBO1-rep_peak_6399	56105527	7.57682	4.25982	4.72058	Distal Intergenic	19	56287137	56320089	32953	1	226243	ENSMUST00000078284.12	-181273	ENSMUSG00000025075	Habp2	hyaluronic acid binding protein 2
chr19	56548681	56548983	303	*	HBO1-rep_peak_6400	56548738	7.1702	2.0591	4.40537	Promoter (<=1kb)	19	56548261	56603503	55243	1	66866	ENSMUST00000071423.6	420	ENSMUSG00000025078	Nhlrc2	NHL repeat containing 2
chr19	56676265	56676711	447	*	HBO1-rep_peak_6401	56676315	7.36809	4.80696	4.54263	Distal Intergenic	19	56722199	56725150	2952	1	11554	ENSMUST00000038949.5	-45488	ENSMUSG00000035283	Adrb1	adrenergic receptor, beta 1
chr19	56821730	56822114	385	*	HBO1-rep_peak_6402	56821971	12.5655	2.64069	9.11993	Promoter (<=1kb)	19	56787481	56822190	34710	2	213993	ENSMUST00000118592.7	76	ENSMUSG00000035173	Ccdc186	coiled-coil domain containing 186
chr19	57076050	57076473	424	*	HBO1-rep_peak_6403	57076221	6.9063	4.13671	4.17722	Intron (ENSMUST00000079360.11/226251, intron 9 of 25)	19	57039447	57047238	7792	2	226251	ENSMUST00000137389.7	-28812	ENSMUSG00000025085	Ablim1	actin-binding LIM protein 1
chr19	57105943	57106349	407	*	HBO1-rep_peak_6404	57106099	11.2084	6.19156	7.88387	Intron (ENSMUST00000079360.11/226251, intron 6 of 25)	19	57036479	57118913	82435	2	226251	ENSMUST00000111526.7	12564	ENSMUSG00000025085	Ablim1	actin-binding LIM protein 1
chr19	57211749	57212041	293	*	HBO1-rep_peak_6405	57211820	6.48987	4.56018	3.8265	Intron (ENSMUST00000079360.11/226251, intron 1 of 25)	19	57037004	57215965	178962	2	226251	ENSMUST00000111555.7	3924	ENSMUSG00000025085	Ablim1	actin-binding LIM protein 1
chr19	57547385	57547727	343	*	HBO1-rep_peak_6406	57547547	12.194	6.78113	8.77926	Distal Intergenic	19	57509066	57512352	3287	1	78073	ENSMUST00000234605.1	38319	ENSMUSG00000117655	6720468P15Rik	RIKEN cDNA 6720468P15 gene
chr19	57610192	57610621	430	*	HBO1-rep_peak_6407	57610550	11.4832	2.80401	8.13557	Promoter (<=1kb)	19	57611034	58133343	522310	1	226255	ENSMUST00000077282.6	-413	ENSMUSG00000054843	Atrnl1	attractin like 1
chr19	58540546	58540858	313	*	HBO1-rep_peak_6408	58540672	12.1535	5.95572	8.74969	Intron (ENSMUST00000235305.1/75645, intron 5 of 6)	19	58512022	58553028	41007	1	75645	ENSMUST00000069419.7	28524	ENSMUSG00000025090	Ccdc172	coiled-coil domain containing 172
chr19	60580343	60580735	393	*	HBO1-rep_peak_6409	60580599	8.77486	2.2488	5.74666	Promoter (<=1kb)	19	60527328	60580955	53628	2	78832	ENSMUST00000111460.4	220	ENSMUSG00000033417	Cacul1	CDK2 associated, cullin domain 1
chr19	60756100	60756675	576	*	HBO1-rep_peak_6410	60756533	10.4027	2.15116	7.16992	Promoter (<=1kb)	19	60755987	60759914	3928	1	332397	ENSMUST00000088237.5	113	ENSMUSG00000072437	Nanos1	nanos C2HC-type zinc finger 1
chr19	60790066	60790613	548	*	HBO1-rep_peak_6411	60790407	14.7537	2.52987	11.1357	Promoter (<=1kb)	19	60761117	60790643	29527	2	13669	ENSMUST00000025955.7	30	ENSMUSG00000024991	Eif3a	eukaryotic translation initiation factor 3, subunit A
chr19	61085939	61086280	342	*	HBO1-rep_peak_6412	61086103	12.194	6.78113	8.77926	Exon (ENSMUST00000003313.9/14773, exon 13 of 16)	19	61127003	61127564	562	2	414758	ENSMUST00000148569.3	41284	ENSMUSG00000074733	Zfp950	zinc finger protein 950
chr19	61226350	61226631	282	*	HBO1-rep_peak_6413	61226569	7.8551	1.91488	4.95768	Promoter (<=1kb)	19	61223957	61226683	2727	2	12982	ENSMUST00000235172.1	52	ENSMUSG00000059326	Csf2ra	colony stimulating factor 2 receptor, alpha, low-affinity (granulocyte-macrophage)
chr19	61226800	61227216	417	*	HBO1-rep_peak_6414	61226931	9.10099	2.25635	6.04323	Promoter (<=1kb)	19	61226843	61227236	394	2	12982	ENSMUST00000237286.1	20	ENSMUSG00000059326	Csf2ra	colony stimulating factor 2 receptor, alpha, low-affinity (granulocyte-macrophage)
chr19	61227431	61227941	511	*	HBO1-rep_peak_6415	61227818	10.0022	2.52015	6.82312	Promoter (<=1kb)	19	61224411	61227376	2966	2	12982	ENSMUST00000237386.1	-55	ENSMUSG00000059326	Csf2ra	colony stimulating factor 2 receptor, alpha, low-affinity (granulocyte-macrophage)
chr2	3284359	3284806	448	*	HBO1-rep_peak_6416	3284443	7.04392	2.02151	4.29547	Promoter (<=1kb)	2	3284281	3307135	22855	1	18108	ENSMUST00000155761.1	78	ENSMUSG00000026643	Nmt2	N-myristoyltransferase 2
chr2	3336142	3336421	280	*	HBO1-rep_peak_6417	3336256	11.7967	5.6576	8.42313	Promoter (<=1kb)	2	3336168	3340993	4826	1	78245	ENSMUST00000115089.1	0	ENSMUSG00000026644	Acbd7	acyl-Coenzyme A binding domain containing 7
chr2	3550821	3551096	276	*	HBO1-rep_peak_6418	3550996	10.5157	4.33502	7.26934	Exon (ENSMUST00000122241.1/ENSMUST00000122241.1, exon 1 of 1)	2	3570488	3782142	211655	1	66540	ENSMUST00000226435.1	-19392	ENSMUSG00000026655	Fam107b	family with sequence similarity 107, member B
chr2	3966084	3966365	282	*	HBO1-rep_peak_6419	3966192	18.4988	8.44473	14.6424	Distal Intergenic	2	4017717	4167006	149290	1	209630	ENSMUST00000138735.1	-51352	ENSMUSG00000026657	Frmd4a	FERM domain containing 4A
chr2	4332914	4333202	289	*	HBO1-rep_peak_6420	4333036	10.2513	5.74093	7.03096	Promoter (<=1kb)	2	4332466	4594640	262175	1	209630	ENSMUST00000175944.7	448	ENSMUSG00000026657	Frmd4a	FERM domain containing 4A
chr2	4572290	4572577	288	*	HBO1-rep_peak_6421	4572410	7.28745	3.98532	4.50408	Exon (ENSMUST00000177457.7/209630, exon 15 of 25)	2	4566176	4594676	28501	1	209630	ENSMUST00000176864.2	6114	ENSMUSG00000026657	Frmd4a	FERM domain containing 4A
chr2	4744802	4745123	322	*	HBO1-rep_peak_6422	4744981	8.44248	4.13203	5.45872	Intron (ENSMUST00000184139.7/209645, intron 3 of 8)	2	4752717	4802142	49426	1	209645	ENSMUST00000138322.1	-7594	ENSMUSG00000048186	Bend7	BEN domain containing 7
chr2	4800988	4801276	289	*	HBO1-rep_peak_6423	4801107	9.21706	5.54727	6.1265	Exon (ENSMUST00000138322.1/209645, exon 5 of 5)	2	4752717	4802142	49426	1	209645	ENSMUST00000138322.1	48271	ENSMUSG00000048186	Bend7	BEN domain containing 7
chr2	4881806	4882654	849	*	HBO1-rep_peak_6424	4882404	12.8014	2.52381	9.33223	Promoter (<=1kb)	2	4882245	4908137	25893	1	109079	ENSMUST00000115019.1	0	ENSMUSG00000026662	Sephs1	selenophosphate synthetase 1
chr2	4905470	4905767	298	*	HBO1-rep_peak_6425	4905620	7.5446	3.25127	4.69389	Exon (ENSMUST00000027973.13/109079, exon 8 of 9)	2	4919019	4938730	19712	1	16922	ENSMUST00000027975.7	-13252	ENSMUSG00000026664	Phyh	phytanoyl-CoA hydroxylase
chr2	4906368	4906693	326	*	HBO1-rep_peak_6426	4906569	8.41215	5.2903	5.43172	Exon (ENSMUST00000027973.13/109079, exon 9 of 9)	2	4919019	4938730	19712	1	16922	ENSMUST00000027975.7	-12326	ENSMUSG00000026664	Phyh	phytanoyl-CoA hydroxylase
chr2	5009732	5010280	549	*	HBO1-rep_peak_6427	5009963	16.1797	5.45402	12.4613	Promoter (2-3kb)	2	4989714	5012344	22631	2	70024	ENSMUST00000102985.7	2064	ENSMUSG00000026669	Mcm10	minichromosome maintenance 10 replication initiation factor
chr2	5708633	5708918	286	*	HBO1-rep_peak_6428	5708746	10.2238	4.79646	7.01271	Intron (ENSMUST00000044009.13/227541, intron 1 of 10)	2	5565486	5714503	149018	2	227541	ENSMUST00000155927.1	5585	ENSMUSG00000039145	Camk1d	calcium/calmodulin-dependent protein kinase ID
chr2	5794512	5794888	377	*	HBO1-rep_peak_6429	5794583	8.16813	4.57271	5.23849	3' UTR	2	5794665	5798598	3934	2	98828	ENSMUST00000130142.1	3710	ENSMUSG00000039128	Cdc123	cell division cycle 123
chr2	5801508	5801799	292	*	HBO1-rep_peak_6430	5801540	7.36809	5.05373	4.54263	Promoter (2-3kb)	2	5798361	5804372	6012	2	98828	ENSMUST00000124662.1	2573	ENSMUSG00000039128	Cdc123	cell division cycle 123
chr2	5821411	5821692	282	*	HBO1-rep_peak_6431	5821572	10.1839	6.04081	6.97907	Promoter (1-2kb)	2	5821125	5823119	1995	2	98828	ENSMUST00000152998.1	1427	ENSMUSG00000039128	Cdc123	cell division cycle 123
chr2	5844813	5845576	764	*	HBO1-rep_peak_6432	5845476	11.4194	2.7836	8.08058	Promoter (<=1kb)	2	5845019	5871895	26877	1	53893	ENSMUST00000026927.9	0	ENSMUSG00000025817	Nudt5	nudix hydrolase 5
chr2	5951642	5952155	514	*	HBO1-rep_peak_6433	5951863	6.17401	1.99359	3.57296	Promoter (<=1kb)	2	5951469	6056703	105235	1	326622	ENSMUST00000060092.12	173	ENSMUSG00000043241	Upf2	UPF2 regulator of nonsense transcripts homolog (yeast)
chr2	6322734	6323539	806	*	HBO1-rep_peak_6434	6323036	11.689	2.56517	8.32419	Promoter (<=1kb)	2	6322772	6421012	98241	1	98910	ENSMUST00000132391.1	0	ENSMUSG00000039046	Usp6nl	USP6 N-terminal like
chr2	6327316	6327802	487	*	HBO1-rep_peak_6435	6327714	9.12131	2.72286	6.06195	Intron (ENSMUST00000114937.7/98910, intron 1 of 14)	2	6322772	6421012	98241	1	98910	ENSMUST00000132391.1	4544	ENSMUSG00000039046	Usp6nl	USP6 N-terminal like
chr2	6328136	6328509	374	*	HBO1-rep_peak_6436	6328308	9.07495	3.30189	6.02027	Intron (ENSMUST00000114937.7/98910, intron 1 of 14)	2	6322772	6421012	98241	1	98910	ENSMUST00000132391.1	5364	ENSMUSG00000039046	Usp6nl	USP6 N-terminal like
chr2	6506410	6506691	282	*	HBO1-rep_peak_6437	6506505	9.21706	5.79404	6.1265	Distal Intergenic	2	6420922	6424835	3914	1	98910	ENSMUST00000150515.1	85488	ENSMUSG00000039046	Usp6nl	USP6 N-terminal like
chr2	6773308	6773637	330	*	HBO1-rep_peak_6438	6773509	8.13604	3.42025	5.20926	Intron (ENSMUST00000002176.12/14007, intron 3 of 15)	2	6623528	6722216	98689	2	14007	ENSMUST00000126742.1	-51092	ENSMUSG00000002107	Celf2	CUGBP, Elav-like family member 2
chr2	7566763	7567283	521	*	HBO1-rep_peak_6439	7566922	12.1886	6.41688	8.77917	Distal Intergenic	2	7394076	7509563	115488	2	14007	ENSMUST00000182037.1	-57200	ENSMUSG00000002107	Celf2	CUGBP, Elav-like family member 2
chr2	9026853	9027189	337	*	HBO1-rep_peak_6440	9027040	18.7486	9.00207	14.8764	Distal Intergenic	2	9189515	9197477	7963	1	73438	ENSMUST00000132414.1	-162326	ENSMUSG00000085580	1700061F12Rik	RIKEN cDNA 1700061F12 gene
chr2	9514363	9514696	334	*	HBO1-rep_peak_6441	9514652	7.77071	1.95332	4.88405	Distal Intergenic	2	9189515	9197477	7963	1	73438	ENSMUST00000132414.1	324848	ENSMUSG00000085580	1700061F12Rik	RIKEN cDNA 1700061F12 gene
chr2	9897152	9897469	318	*	HBO1-rep_peak_6442	9897286	10.5039	5.78084	7.26057	Distal Intergenic	2	9874702	9890034	15333	2	14462	ENSMUST00000130615.1	-7118	ENSMUSG00000015619	Gata3	GATA binding protein 3
chr2	10080074	10080418	345	*	HBO1-rep_peak_6443	10080308	10.5509	2.32443	7.30236	Promoter (<=1kb)	2	10063286	10080322	17037	2	11949	ENSMUST00000145530.7	0	ENSMUSG00000025781	Atp5c1	ATP synthase, H+ transporting, mitochondrial F1 complex, gamma polypeptide 1
chr2	10178474	10178853	380	*	HBO1-rep_peak_6444	10178715	17.336	4.84276	13.5475	Intron (ENSMUST00000026886.7/209378, intron 2 of 13)	2	10153571	10256529	102959	1	209378	ENSMUST00000026886.7	24903	ENSMUSG00000025780	Itih5	inter-alpha-trypsin inhibitor, heavy chain 5
chr2	10314768	10315099	332	*	HBO1-rep_peak_6445	10314891	10.3702	6.03837	7.1404	Distal Intergenic	2	10370510	10439137	68628	1	353282	ENSMUST00000114862.7	-55411	ENSMUSG00000061186	Sfmbt2	Scm-like with four mbt domains 2
chr2	10887832	10888149	318	*	HBO1-rep_peak_6446	10887986	9.21706	5.79404	6.1265	Distal Intergenic	2	11172108	11301222	129115	1	18761	ENSMUST00000028118.8	-283959	ENSMUSG00000026778	Prkcq	protein kinase C, theta
chr2	11121408	11121702	295	*	HBO1-rep_peak_6447	11121580	6.57835	1.8544	3.90587	Distal Intergenic	2	11172108	11301222	129115	1	18761	ENSMUST00000028118.8	-50406	ENSMUSG00000026778	Prkcq	protein kinase C, theta
chr2	11482156	11482441	286	*	HBO1-rep_peak_6448	11482378	6.19655	4.30825	3.58647	Promoter (<=1kb)	2	11481010	11482111	1102	2	170768	ENSMUST00000191726.1	-45	ENSMUSG00000026773	Pfkfb3	6-phosphofructo-2-kinase/fructose-2,6-biphosphatase 3
chr2	11490167	11490460	294	*	HBO1-rep_peak_6449	11490361	5.64561	4.06664	3.13522	Exon (ENSMUST00000192949.5/170768, exon 4 of 15)	2	11492610	11498351	5742	2	170768	ENSMUST00000140580.7	7891	ENSMUSG00000026773	Pfkfb3	6-phosphofructo-2-kinase/fructose-2,6-biphosphatase 3
chr2	11798729	11799042	314	*	HBO1-rep_peak_6450	11798814	8.27785	5.3005	5.32303	Distal Intergenic	2	11786158	11790122	3965	1	320816	ENSMUST00000142622.1	12571	ENSMUSG00000047909	Ankrd16	ankyrin repeat domain 16
chr2	12045969	12046301	333	*	HBO1-rep_peak_6451	12046171	12.6839	5.99557	9.22406	Distal Intergenic	2	12109070	12132552	23483	2	241226	ENSMUST00000148055.1	86251	ENSMUSG00000026768	Itga8	integrin alpha 8
chr2	13250396	13250781	386	*	HBO1-rep_peak_6452	13250590	7.99523	4.7415	5.08287	Intron (ENSMUST00000114791.8/20163, intron 2 of 7)	2	13218593	13271221	52629	2	20163	ENSMUST00000131226.1	20440	ENSMUSG00000026727	Rsu1	Ras suppressor protein 1
chr2	13658086	13658485	400	*	HBO1-rep_peak_6453	13658360	12.8782	2.37435	9.40475	Intron (ENSMUST00000003509.9/241230, intron 7 of 7)	2	13579369	13582478	3110	1	22352	ENSMUST00000148248.2	78717	ENSMUSG00000026728	Vim	vimentin
chr2	14288197	14288704	508	*	HBO1-rep_peak_6454	14288502	10.6261	2.36537	7.37055	Intron (ENSMUST00000028045.3/17533, intron 11 of 29)	2	14261003	14261081	79	1	100124488	ENSMUST00000104704.1	27194	ENSMUSG00000077897	Mir511	microRNA 511
chr2	14376675	14376979	305	*	HBO1-rep_peak_6455	14376779	17.4108	2.5963	13.6161	Distal Intergenic	2	14388316	14494975	106660	1	277468	ENSMUST00000114731.7	-11337	ENSMUSG00000036949	Slc39a12	solute carrier family 39 (zinc transporter), member 12
chr2	14383160	14383581	422	*	HBO1-rep_peak_6456	14383409	8.16813	4.75217	5.23849	Distal Intergenic	2	14388316	14494975	106660	1	277468	ENSMUST00000114731.7	-4735	ENSMUSG00000036949	Slc39a12	solute carrier family 39 (zinc transporter), member 12
chr2	14811964	14812711	748	*	HBO1-rep_peak_6457	14812628	4.90017	2.39283	2.55782	Exon (ENSMUST00000140537.1/ENSMUST00000140537.1, exon 1 of 1)	2	14824026	14972160	148135	1	12296	ENSMUST00000194921.5	-11315	ENSMUSG00000057914	Cacnb2	calcium channel, voltage-dependent, beta 2 subunit
chr2	16022006	16022535	530	*	HBO1-rep_peak_6458	16022400	9.33966	2.96835	6.22638	Intron (ENSMUST00000146205.2/102635496, intron 29 of 38)	2	16356304	16755839	399536	1	67448	ENSMUST00000028081.12	-333769	ENSMUSG00000026748	Plxdc2	plexin domain containing 2
chr2	16025560	16025928	369	*	HBO1-rep_peak_6459	16025691	8.64983	3.33226	5.64524	Intron (ENSMUST00000146205.2/102635496, intron 29 of 38)	2	16356304	16755839	399536	1	67448	ENSMUST00000028081.12	-330376	ENSMUSG00000026748	Plxdc2	plexin domain containing 2
chr2	17130411	17130793	383	*	HBO1-rep_peak_6460	17130618	11.9431	1.91348	8.55903	Distal Intergenic	2	17348694	17361086	12393	2	74103	ENSMUST00000138241.1	230293	ENSMUSG00000053702	Nebl	nebulette
chr2	17277074	17277537	464	*	HBO1-rep_peak_6461	17277196	10.7446	2.82758	7.48045	Distal Intergenic	2	17348694	17361086	12393	2	74103	ENSMUST00000138241.1	83549	ENSMUSG00000053702	Nebl	nebulette
chr2	17324061	17324387	327	*	HBO1-rep_peak_6462	17324133	21.1434	2.33623	17.1498	Distal Intergenic	2	17348694	17361086	12393	2	74103	ENSMUST00000138241.1	36699	ENSMUSG00000053702	Nebl	nebulette
chr2	17612616	17612931	316	*	HBO1-rep_peak_6463	17612706	4.70046	3.17418	2.42616	Intron (ENSMUST00000028080.11/74103, intron 2 of 6)	2	17563514	17563626	113	1	102465964	ENSMUST00000184784.1	49102	ENSMUSG00000099161	Mir6419	microRNA 6419
chr2	17711110	17711476	367	*	HBO1-rep_peak_6464	17711344	8.41215	5.06498	5.43172	Intron (ENSMUST00000028080.11/74103, intron 2 of 6)	2	17343909	17731043	387135	2	74103	ENSMUST00000028080.11	19567	ENSMUSG00000053702	Nebl	nebulette
chr2	17961790	17962088	299	*	HBO1-rep_peak_6465	17961852	8.89674	4.08673	5.85688	Distal Intergenic	2	17996417	17996958	542	2	68231	ENSMUST00000105001.3	34870	ENSMUSG00000062651	H2al2a	H2A histone family member L2A
chr2	18027596	18027910	315	*	HBO1-rep_peak_6466	18027776	4.7245	1.8646	2.44669	Promoter (<=1kb)	2	18027926	18028760	835	2	77940	ENSMUST00000135980.1	850	ENSMUSG00000054057	A930004D18Rik	RIKEN cDNA A930004D18 gene
chr2	18056999	18057290	292	*	HBO1-rep_peak_6467	18057170	16.4666	3.2065	12.7293	Promoter (<=1kb)	2	18057846	18057903	58	1	102466840	ENSMUST00000183376.1	-556	ENSMUSG00000099050	Mir7655	microRNA 7655
chr2	18064138	18064468	331	*	HBO1-rep_peak_6468	18064325	10.2868	2.24339	7.06318	Promoter (<=1kb)	2	18064394	18122348	57955	1	17354	ENSMUST00000150422.7	0	ENSMUSG00000026743	Mllt10	myeloid/lymphoid or mixed-lineage leukemia; translocated to, 10
chr2	18206846	18207196	351	*	HBO1-rep_peak_6469	18206944	11.6622	5.99877	8.29974	3' UTR	2	18209229	18216902	7674	2	13418	ENSMUST00000172210.1	9706	ENSMUSG00000026740	Dnajc1	DnaJ heat shock protein family (Hsp40) member C1
chr2	18226103	18226398	296	*	HBO1-rep_peak_6470	18226239	10.9285	5.48861	7.64572	Intron (ENSMUST00000091418.11/13418, intron 9 of 12)	2	18195654	18219557	23904	2	13418	ENSMUST00000148401.7	-6546	ENSMUSG00000026740	Dnajc1	DnaJ heat shock protein family (Hsp40) member C1
chr2	18477013	18477400	388	*	HBO1-rep_peak_6471	18477158	10.0751	2.84214	6.88955	Distal Intergenic	2	18316792	18392830	76039	2	13418	ENSMUST00000165793.1	-84183	ENSMUSG00000026740	Dnajc1	DnaJ heat shock protein family (Hsp40) member C1
chr2	18672510	18672820	311	*	HBO1-rep_peak_6472	18672623	6.47904	2.03942	3.8265	Promoter (<=1kb)	2	18672523	18674400	1878	1	12238	ENSMUST00000137317.7	0	ENSMUSG00000051154	Commd3	COMM domain containing 3
chr2	18676291	18676706	416	*	HBO1-rep_peak_6473	18676518	8.01413	2.1196	5.09906	Promoter (<=1kb)	2	18677018	18686629	9612	1	12151	ENSMUST00000028071.12	-312	ENSMUSG00000026739	Bmi1	Bmi1 polycomb ring finger oncogene
chr2	18677097	18677842	746	*	HBO1-rep_peak_6474	18677290	12.2539	2.7154	8.83397	Promoter (<=1kb)	2	18677280	18682365	5086	1	12151	ENSMUST00000132014.1	0	ENSMUSG00000026739	Bmi1	Bmi1 polycomb ring finger oncogene
chr2	19657847	19658696	850	*	HBO1-rep_peak_6475	19658448	12.7944	2.66304	9.32642	Promoter (<=1kb)	2	19657752	19660583	2832	1	71198	ENSMUST00000052168.5	95	ENSMUSG00000043415	Otud1	OTU domain containing 1
chr2	19909598	19910138	541	*	HBO1-rep_peak_6476	19909937	6.306	2.03985	3.68842	Promoter (<=1kb)	2	19909780	20744816	835037	1	208618	ENSMUST00000114610.7	0	ENSMUSG00000036617	Etl4	enhancer trap locus 4
chr2	20429560	20429839	280	*	HBO1-rep_peak_6477	20429638	10.2513	5.96625	7.03096	Intron (ENSMUST00000114610.7/208618, intron 3 of 7)	2	20510047	20709603	199557	1	208618	ENSMUST00000238889.1	-80208	ENSMUSG00000036617	Etl4	enhancer trap locus 4
chr2	20519493	20520171	679	*	HBO1-rep_peak_6478	20519776	19.2068	3.36445	15.3137	Promoter (<=1kb)	2	20519791	20809885	290095	1	208618	ENSMUST00000114604.8	0	ENSMUSG00000036617	Etl4	enhancer trap locus 4
chr2	20560563	20560857	295	*	HBO1-rep_peak_6479	20560717	13.367	6.48474	9.85077	Promoter (<=1kb)	2	20559935	20709635	149701	1	208618	ENSMUST00000136870.1	628	ENSMUSG00000036617	Etl4	enhancer trap locus 4
chr2	20562699	20562980	282	*	HBO1-rep_peak_6480	20562889	11.1767	6.53436	7.85709	Promoter (2-3kb)	2	20559935	20709635	149701	1	208618	ENSMUST00000136870.1	2764	ENSMUSG00000036617	Etl4	enhancer trap locus 4
chr2	20671040	20671441	402	*	HBO1-rep_peak_6481	20671191	13.2346	7.27467	9.72715	Intron (ENSMUST00000114610.7/208618, intron 5 of 7)	2	20713311	20743986	30676	1	208618	ENSMUST00000125556.1	-41870	ENSMUSG00000036617	Etl4	enhancer trap locus 4
chr2	20672955	20673306	352	*	HBO1-rep_peak_6482	20673164	13.1909	6.86751	9.69455	Intron (ENSMUST00000114610.7/208618, intron 5 of 7)	2	20713311	20743986	30676	1	208618	ENSMUST00000125556.1	-40005	ENSMUSG00000036617	Etl4	enhancer trap locus 4
chr2	20785045	20785412	368	*	HBO1-rep_peak_6483	20785205	15.4524	6.67152	11.7788	Exon (ENSMUST00000114627.7/208618, exon 14 of 22)	2	20798672	20808881	10210	1	208618	ENSMUST00000139531.1	-13260	ENSMUSG00000036617	Etl4	enhancer trap locus 4
chr2	20808810	20809154	345	*	HBO1-rep_peak_6484	20808941	5.94584	3.44456	3.37951	Promoter (1-2kb)	2	20807454	20810524	3071	1	208618	ENSMUST00000156587.1	1356	ENSMUSG00000036617	Etl4	enhancer trap locus 4
chr2	20967991	20969542	1552	*	HBO1-rep_peak_6485	20968707	25.7244	3.65366	21.5417	Promoter (<=1kb)	2	20969054	20969997	944	1	433408	ENSMUST00000126967.1	0	ENSMUSG00000075514	Gm13375	predicted gene 13375
chr2	21324499	21324807	309	*	HBO1-rep_peak_6486	21324661	11.7967	5.6576	8.42313	Distal Intergenic	2	21367542	21830547	463006	1	241263	ENSMUST00000055946.7	-42735	ENSMUSG00000045967	Gpr158	G protein-coupled receptor 158
chr2	22004779	22005215	437	*	HBO1-rep_peak_6487	22004959	14.1474	2.69166	10.5742	Distal Intergenic	2	22227503	22618252	390750	1	667663	ENSMUST00000044749.13	-222288	ENSMUSG00000025716	Myo3a	myosin IIIA
chr2	22006494	22006836	343	*	HBO1-rep_peak_6488	22006609	13.9199	2.76587	10.36	Distal Intergenic	2	22227503	22618252	390750	1	667663	ENSMUST00000044749.13	-220667	ENSMUSG00000025716	Myo3a	myosin IIIA
chr2	22164447	22164903	457	*	HBO1-rep_peak_6489	22164710	9.73307	2.18276	6.58241	Distal Intergenic	2	22227503	22618252	390750	1	667663	ENSMUST00000044749.13	-62600	ENSMUSG00000025716	Myo3a	myosin IIIA
chr2	22331039	22331339	301	*	HBO1-rep_peak_6490	22331257	6.9063	4.13671	4.17722	Intron (ENSMUST00000044749.13/667663, intron 10 of 33)	2	22241057	22407454	166398	1	667663	ENSMUST00000153002.2	89982	ENSMUSG00000025716	Myo3a	myosin IIIA
chr2	22895702	22896050	349	*	HBO1-rep_peak_6491	22895734	4.91293	1.79187	2.56986	Promoter (<=1kb)	2	22896048	22906824	10777	1	56075	ENSMUST00000141215.1	0	ENSMUSG00000026784	Pdss1	prenyl (solanesyl) diphosphate synthase, subunit 1
chr2	23039581	23040056	476	*	HBO1-rep_peak_6492	23039718	9.39931	2.1723	6.27974	Promoter (<=1kb)	2	22940364	23040104	99741	2	11308	ENSMUST00000153931.7	48	ENSMUSG00000058835	Abi1	abl interactor 1
chr2	23280624	23280929	306	*	HBO1-rep_peak_6493	23280784	10.6551	6.21231	7.39728	Distal Intergenic	2	23321246	23401973	80728	1	18232	ENSMUST00000102945.1	-40317	ENSMUSG00000069132	Nxph2	neurexophilin 2
chr2	23940137	23940424	288	*	HBO1-rep_peak_6494	23940274	8.17218	2.48342	5.24209	Distal Intergenic	2	24003529	24048866	45338	2	140483	ENSMUST00000114497.1	108442	ENSMUSG00000026986	Hnmt	histamine N-methyltransferase
chr2	24123605	24123900	296	*	HBO1-rep_peak_6495	24123671	13.1864	2.37392	9.69141	Distal Intergenic	2	24071721	24096595	24875	2	227606	ENSMUST00000080453.7	-27010	ENSMUSG00000061809	Tbpl2	TATA box binding protein like 2
chr2	24165092	24165405	314	*	HBO1-rep_peak_6496	24165226	10.2513	5.96625	7.03096	Distal Intergenic	2	24153161	24160519	7359	1	69677	ENSMUST00000028363.1	11931	ENSMUSG00000026985	Il36b	interleukin 36B
chr2	24167896	24168235	340	*	HBO1-rep_peak_6497	24168127	11.2084	6.19156	7.88387	Distal Intergenic	2	24153161	24160519	7359	1	69677	ENSMUST00000028363.1	14735	ENSMUSG00000026985	Il36b	interleukin 36B
chr2	24252539	24253017	479	*	HBO1-rep_peak_6498	24252783	7.66459	4.3057	4.79194	Distal Intergenic	2	24276954	24282432	5479	1	54450	ENSMUST00000168941.7	-23937	ENSMUSG00000026983	Il36rn	interleukin 36 receptor antagonist
chr2	24626132	24626413	282	*	HBO1-rep_peak_6499	24626133	4.83877	2.65981	2.50248	Intron (ENSMUST00000070864.13/12287, intron 37 of 45)	2	24622599	24632024	9426	2	12287	ENSMUST00000155356.3	5611	ENSMUSG00000004113	Cacna1b	calcium channel, voltage-dependent, N type, alpha 1B subunit
chr2	24776308	24776699	392	*	HBO1-rep_peak_6500	24776497	8.59668	5.1745	5.59598	Distal Intergenic	2	24603887	24763152	159266	2	12287	ENSMUST00000070864.13	-13156	ENSMUSG00000004113	Cacna1b	calcium channel, voltage-dependent, N type, alpha 1B subunit
chr2	24918907	24919453	547	*	HBO1-rep_peak_6501	24919384	13.2298	2.46199	9.72715	Promoter (<=1kb)	2	24791143	24919574	128432	2	77683	ENSMUST00000046227.11	121	ENSMUSG00000036893	Ehmt1	euchromatic histone methyltransferase 1
chr2	24949795	24950482	688	*	HBO1-rep_peak_6502	24950017	26.9211	3.411	22.6949	Promoter (<=1kb)	2	24950210	24959266	9057	1	67187	ENSMUST00000148042.2	0	ENSMUSG00000026974	Zmynd19	zinc finger, MYND domain containing 19
chr2	24962332	24962710	379	*	HBO1-rep_peak_6503	24962569	9.46621	2.40428	6.34052	Promoter (<=1kb)	2	24962400	24972163	9764	1	67228	ENSMUST00000028351.8	0	ENSMUSG00000026975	Dph7	diphthamine biosynethesis 7
chr2	25220417	25220710	294	*	HBO1-rep_peak_6504	25220590	11.7676	4.51791	8.3975	Promoter (<=1kb)	2	25221358	25222280	923	1	68222	ENSMUST00000139988.1	-648	ENSMUSG00000026969	Fam166a	family with sequence similarity 166, member A
chr2	25223876	25224635	760	*	HBO1-rep_peak_6505	25224532	24.2958	3.70306	20.1661	Promoter (<=1kb)	2	25223523	25224654	1132	2	227613	ENSMUST00000145607.1	19	ENSMUSG00000036752	Tubb4b	tubulin, beta 4B class IVB
chr2	25255122	25255713	592	*	HBO1-rep_peak_6506	25255607	9.92464	2.36534	6.75147	Promoter (<=1kb)	2	25255439	25256292	854	1	227615	ENSMUST00000104998.4	0	ENSMUSG00000078201	Tmem203	transmembrane protein 203
chr2	25262667	25263114	448	*	HBO1-rep_peak_6507	25262779	9.39931	2.19161	6.27974	Promoter (<=1kb)	2	25262618	25269885	7268	1	97031	ENSMUST00000114336.3	49	ENSMUSG00000048707	Tprn	taperin
chr2	25365242	25365555	314	*	HBO1-rep_peak_6508	25365374	10.8714	2.42169	7.59733	Promoter (<=1kb)	2	25364118	25365615	1498	2	227620	ENSMUST00000152537.1	60	ENSMUSG00000026956	Uap1l1	UDP-N-acteylglucosamine pyrophosphorylase 1-like 1
chr2	25394332	25394677	346	*	HBO1-rep_peak_6509	25394419	6.3511	3.54569	3.72777	Promoter (1-2kb)	2	25395874	25401321	5448	1	12496	ENSMUST00000028328.2	-1197	ENSMUSG00000015085	Entpd2	ectonucleoside triphosphate diphosphohydrolase 2
chr2	25557908	25558432	525	*	HBO1-rep_peak_6510	25558029	11.4314	2.60861	8.0911	Promoter (<=1kb)	2	25558139	25561861	3723	1	59022	ENSMUST00000144395.1	0	ENSMUSG00000015092	Edf1	endothelial differentiation-related factor 1
chr2	25714332	25714625	294	*	HBO1-rep_peak_6511	25714514	9.21706	5.79404	6.1265	Distal Intergenic	2	25706739	25707721	983	1	107771	ENSMUST00000061483.8	7593	ENSMUSG00000049086	Bmyc	brain expressed myelocytomatosis oncogene
chr2	26041230	26041521	292	*	HBO1-rep_peak_6512	26041341	9.82592	5.11111	6.66363	Distal Intergenic	2	25998543	26021747	23205	2	98766	ENSMUST00000036509.13	-19483	ENSMUSG00000036352	Ubac1	ubiquitin associated domain containing 1
chr2	26116451	26116832	382	*	HBO1-rep_peak_6513	26116581	9.9187	4.65707	6.74739	Intron (ENSMUST00000028300.5/67991, intron 1 of 5)	2	26090086	26122783	32698	2	67991	ENSMUST00000140993.1	5951	ENSMUSG00000026932	Nacc2	nucleus accumbens associated 2, BEN and BTB (POZ) domain containing
chr2	26231591	26231961	371	*	HBO1-rep_peak_6514	26231707	9.21706	5.54727	6.1265	Intron (ENSMUST00000036187.8/227638, intron 1 of 12)	2	26209125	26237525	28401	2	227638	ENSMUST00000036187.8	5564	ENSMUSG00000036327	Qsox2	quiescin Q6 sulfhydryl oxidase 2
chr2	26394541	26395101	561	*	HBO1-rep_peak_6515	26394962	8.53209	4.37698	5.53911	Exon (ENSMUST00000076431.12/66865, exon 12 of 13)	2	26390927	26392398	1472	1	66865	ENSMUST00000139535.1	3614	ENSMUSG00000026926	Pmpca	peptidase (mitochondrial processing) alpha
chr2	26395376	26395674	299	*	HBO1-rep_peak_6516	26395532	8.37378	4.30115	5.41036	3' UTR	2	26396516	26399471	2956	2	64436	ENSMUST00000131109.7	3797	ENSMUSG00000026925	Inpp5e	inositol polyphosphate-5-phosphatase E
chr2	26408824	26409125	302	*	HBO1-rep_peak_6517	26409015	13.5147	2.58342	9.98576	Promoter (<=1kb)	2	26397294	26409127	11834	2	64436	ENSMUST00000114090.7	2	ENSMUSG00000026925	Inpp5e	inositol polyphosphate-5-phosphatase E
chr2	26430016	26430557	542	*	HBO1-rep_peak_6518	26430424	8.71601	4.39089	5.69532	Promoter (<=1kb)	2	26409431	26429512	20082	2	227648	ENSMUST00000156442.7	-504	ENSMUSG00000026924	Sec16a	SEC16 homolog A, endoplasmic reticulum export factor
chr2	26617625	26618597	973	*	HBO1-rep_peak_6519	26618254	10.4637	6.09526	7.22571	Intron (ENSMUST00000174066.2/56279, intron 3 of 6)	2	26628457	26636497	8041	1	56279	ENSMUST00000074240.3	-9860	ENSMUSG00000036186	Dipk1b	divergent protein kinase domain 1B
chr2	26634138	26636467	2330	*	HBO1-rep_peak_6520	26635764	30.0679	4.89721	25.7411	Promoter (<=1kb)	2	26634203	26635025	823	1	56279	ENSMUST00000144449.1	0	ENSMUSG00000036186	Dipk1b	divergent protein kinase domain 1B
chr2	26639692	26640243	552	*	HBO1-rep_peak_6521	26640043	19.2574	3.59873	15.3605	Promoter (<=1kb)	2	26639190	26639321	132	2	100306954	ENSMUST00000104004.3	-371	ENSMUSG00000077192	Snora17	small nucleolar RNA, H/ACA box 17
chr2	26910876	26911827	952	*	HBO1-rep_peak_6522	26911042	10.7105	2.31911	7.4488	Promoter (<=1kb)	2	26911006	26913318	2313	1	27176	ENSMUST00000143678.7	0	ENSMUSG00000062647	Rpl7a	ribosomal protein L7A
chr2	26913459	26913781	323	*	HBO1-rep_peak_6523	26913602	29.2973	6.03943	24.9921	Promoter (<=1kb)	2	26912671	26913212	542	1	27176	ENSMUST00000149339.1	788	ENSMUSG00000062647	Rpl7a	ribosomal protein L7A
chr2	26945278	26945726	449	*	HBO1-rep_peak_6524	26945447	10.1877	5.70386	6.98249	Exon (ENSMUST00000055406.8/279029, exon 8 of 19)	2	26954428	26955684	1257	2	227656	ENSMUST00000145546.1	9958	ENSMUSG00000052406	Rexo4	REX4, 3'-5' exonuclease
chr2	26950198	26950486	289	*	HBO1-rep_peak_6525	26950315	8.4906	4.74704	5.49996	Intron (ENSMUST00000055406.8/279029, intron 13 of 18)	2	26954428	26955684	1257	2	227656	ENSMUST00000145546.1	5198	ENSMUSG00000052406	Rexo4	REX4, 3'-5' exonuclease
chr2	27474951	27475611	661	*	HBO1-rep_peak_6526	27475397	25.0254	3.10366	20.8678	Promoter (<=1kb)	2	27445579	27475398	29820	2	67382	ENSMUST00000028282.14	0	ENSMUSG00000026918	Brd3	bromodomain containing 3
chr2	27486483	27486765	283	*	HBO1-rep_peak_6527	27486649	8.20291	3.9682	5.26972	Intron (ENSMUST00000154316.7/67382, intron 1 of 11)	2	27445579	27475686	30108	2	67382	ENSMUST00000077737.12	-10797	ENSMUSG00000026918	Brd3	bromodomain containing 3
chr2	27515377	27515747	371	*	HBO1-rep_peak_6528	27515468	10.4933	2.26886	7.25297	Promoter (<=1kb)	2	27515157	27536535	21379	1	140858	ENSMUST00000113952.9	220	ENSMUSG00000026917	Wdr5	WD repeat domain 5
chr2	27557040	27557349	310	*	HBO1-rep_peak_6529	27557173	7.37014	4.6586	4.54431	Distal Intergenic	2	27527772	27533355	5584	1	140858	ENSMUST00000125088.1	29268	ENSMUSG00000026917	Wdr5	WD repeat domain 5
chr2	27867561	27868221	661	*	HBO1-rep_peak_6530	27868134	4.75456	2.84665	2.4664	Distal Intergenic	2	27886425	28039514	153090	1	12831	ENSMUST00000028280.13	-18204	ENSMUSG00000026837	Col5a1	collagen, type V, alpha 1
chr2	28287474	28287915	442	*	HBO1-rep_peak_6531	28287822	7.50187	3.95047	4.66576	Distal Intergenic	2	28205659	28230736	25078	1	56177	ENSMUST00000028177.10	81815	ENSMUSG00000026833	Olfm1	olfactomedin 1
chr2	28468059	28468406	348	*	HBO1-rep_peak_6532	28468241	9.85169	2.29996	6.68717	Promoter (<=1kb)	2	28468066	28471178	3113	1	118451	ENSMUST00000038600.3	0	ENSMUSG00000035772	Mrps2	mitochondrial ribosomal protein S2
chr2	28582751	28583048	298	*	HBO1-rep_peak_6533	28582941	12.0151	3.2211	8.62168	Promoter (<=1kb)	2	28579615	28582988	3374	2	70239	ENSMUST00000139553.1	0	ENSMUSG00000026816	Gtf3c5	general transcription factor IIIC, polypeptide 5
chr2	28597661	28598099	439	*	HBO1-rep_peak_6534	28598030	6.0158	2.7362	3.44035	Distal Intergenic	2	28566311	28583279	16969	2	70239	ENSMUST00000028157.8	-14382	ENSMUSG00000026816	Gtf3c5	general transcription factor IIIC, polypeptide 5
chr2	28641446	28641789	344	*	HBO1-rep_peak_6535	28641625	8.1898	2.14359	5.25743	Promoter (<=1kb)	2	28641254	28667959	26706	1	64930	ENSMUST00000124507.1	192	ENSMUSG00000026812	Tsc1	TSC complex subunit 1
chr2	28821207	28821835	629	*	HBO1-rep_peak_6536	28821449	9.21706	5.79404	6.1265	Distal Intergenic	2	28822305	28840286	17982	2	269252	ENSMUST00000037117.5	18451	ENSMUSG00000035666	Gtf3c4	general transcription factor IIIC, polypeptide 4
chr2	28839948	28840225	278	*	HBO1-rep_peak_6537	28840057	8.03205	2.03661	5.11531	Promoter (<=1kb)	2	28822305	28840286	17982	2	269252	ENSMUST00000037117.5	61	ENSMUSG00000035666	Gtf3c4	general transcription factor IIIC, polypeptide 4
chr2	28988107	28988478	372	*	HBO1-rep_peak_6538	28988258	10.2238	4.79646	7.01271	Intron (ENSMUST00000189027.6/329375, intron 2 of 6)	2	28927834	29039360	111527	2	329375	ENSMUST00000190049.1	50882	ENSMUSG00000079502	Cfap77	cilia and flagella associated protein 77
chr2	29022927	29023276	350	*	HBO1-rep_peak_6539	29023065	6.94403	4.40803	4.21229	Intron (ENSMUST00000189027.6/329375, intron 1 of 6)	2	28927834	29039360	111527	2	329375	ENSMUST00000190049.1	16084	ENSMUSG00000079502	Cfap77	cilia and flagella associated protein 77
chr2	29041439	29041883	445	*	HBO1-rep_peak_6540	29041503	6.48987	4.56018	3.8265	Promoter (2-3kb)	2	28927834	29039360	111527	2	329375	ENSMUST00000190049.1	-2079	ENSMUSG00000079502	Cfap77	cilia and flagella associated protein 77
chr2	29060371	29060691	321	*	HBO1-rep_peak_6541	29060494	8.76167	2.40749	5.73586	Promoter (<=1kb)	2	29060266	29087616	27351	1	22130	ENSMUST00000142786.7	105	ENSMUSG00000026803	Ttf1	transcription termination factor, RNA polymerase I
chr2	29125323	29125736	414	*	HBO1-rep_peak_6542	29125484	10.5509	2.30395	7.30236	Promoter (<=1kb)	2	29125886	29130449	4564	1	269254	ENSMUST00000154910.1	-150	ENSMUSG00000043535	Setx	senataxin
chr2	29500710	29501002	293	*	HBO1-rep_peak_6543	29500900	8.06167	4.77939	5.14268	Intron (ENSMUST00000028139.10/68975, intron 5 of 7)	2	29504871	29524681	19811	1	68975	ENSMUST00000147547.1	-3869	ENSMUSG00000026799	Med27	mediator complex subunit 27
chr2	29619681	29620297	617	*	HBO1-rep_peak_6544	29619996	5.54974	1.75243	3.10048	Promoter (<=1kb)	2	29619720	29740353	120634	1	107746	ENSMUST00000095087.10	0	ENSMUSG00000039844	Rapgef1	Rap guanine nucleotide exchange factor (GEF) 1
chr2	29622743	29623127	385	*	HBO1-rep_peak_6545	29622847	12.9316	5.47631	9.45551	Promoter (2-3kb)	2	29619910	29738327	118418	1	107746	ENSMUST00000147755.9	2833	ENSMUSG00000039844	Rapgef1	Rap guanine nucleotide exchange factor (GEF) 1
chr2	29644463	29644782	320	*	HBO1-rep_peak_6546	29644563	11.1767	6.28758	7.85709	Promoter (<=1kb)	2	29643815	29738975	95161	1	107746	ENSMUST00000238899.1	648	ENSMUSG00000039844	Rapgef1	Rap guanine nucleotide exchange factor (GEF) 1
chr2	29711434	29711779	346	*	HBO1-rep_peak_6547	29711687	7.87512	4.0663	4.97486	Intron (ENSMUST00000095087.10/107746, intron 12 of 25)	2	29702482	29740363	37882	1	107746	ENSMUST00000147488.1	8952	ENSMUSG00000039844	Rapgef1	Rap guanine nucleotide exchange factor (GEF) 1
chr2	29747368	29747651	284	*	HBO1-rep_peak_6548	29747458	4.63945	1.77138	2.38924	Exon (ENSMUST00000129574.2/433415, exon 2 of 4)	2	29744919	29751685	6767	2	433415	ENSMUST00000129574.2	4034	ENSMUSG00000079497	Gm13420	predicted gene 13420
chr2	29766383	29766682	300	*	HBO1-rep_peak_6549	29766528	6.96485	3.60486	4.23183	Intron (ENSMUST00000113807.9/227682, intron 6 of 6)	2	29761561	29763967	2407	1	433416	ENSMUST00000113809.2	4822	ENSMUSG00000075425	Gm13547	predicted gene 13547
chr2	29788242	29788574	333	*	HBO1-rep_peak_6550	29788405	6.50905	2.22693	3.84357	Promoter (<=1kb)	2	29776110	29788502	12393	2	227682	ENSMUST00000048044.11	0	ENSMUSG00000039826	Trub2	TruB pseudouridine (psi) synthase family member 2
chr2	29802676	29803086	411	*	HBO1-rep_peak_6551	29802882	13.8568	3.00892	10.3016	Promoter (<=1kb)	2	29802634	29817522	14889	1	26569	ENSMUST00000080065.2	42	ENSMUSG00000059316	Slc27a4	solute carrier family 27 (fatty acid transporter), member 4
chr2	29846016	29846338	323	*	HBO1-rep_peak_6552	29846219	9.65699	2.39102	6.51275	Promoter (<=1kb)	2	29845631	29845727	97	2	723904	ENSMUST00000083551.1	-289	ENSMUSG00000065485	Mir219a-2	microRNA 219a-2
chr2	29965688	29966189	502	*	HBO1-rep_peak_6553	29965889	12.6447	2.34813	9.19183	Promoter (<=1kb)	2	29965683	30031451	65769	1	20740	ENSMUST00000046257.13	5	ENSMUSG00000057738	Sptan1	spectrin alpha, non-erythrocytic 1
chr2	30014421	30014908	488	*	HBO1-rep_peak_6554	30014752	14.2972	7.52144	10.7099	Intron (ENSMUST00000113719.8/20740, intron 36 of 56)	2	30021821	30024983	3163	1	20740	ENSMUST00000149846.1	-6913	ENSMUSG00000057738	Sptan1	spectrin alpha, non-erythrocytic 1
chr2	30062118	30063107	990	*	HBO1-rep_peak_6555	30062204	13.2217	2.54494	9.7238	Promoter (<=1kb)	2	30062601	30071118	8518	1	56086	ENSMUST00000125824.7	0	ENSMUSG00000054766	Set	SET nuclear oncogene
chr2	30066521	30067547	1027	*	HBO1-rep_peak_6556	30067010	34.0907	3.54837	29.6578	Promoter (<=1kb)	2	30067193	30069630	2438	1	56086	ENSMUST00000137291.1	0	ENSMUSG00000054766	Set	SET nuclear oncogene
chr2	30071967	30072292	326	*	HBO1-rep_peak_6557	30072152	19.0948	7.55189	15.2082	Promoter (1-2kb)	2	30070170	30071429	1260	1	56086	ENSMUST00000147590.1	1797	ENSMUSG00000054766	Set	SET nuclear oncogene
chr2	30133935	30134639	705	*	HBO1-rep_peak_6558	30134045	9.92464	2.36534	6.75147	Promoter (<=1kb)	2	30133821	30137513	3693	1	70296	ENSMUST00000134013.1	114	ENSMUSG00000039678	Tbc1d13	TBC1 domain family, member 13
chr2	30143015	30143511	497	*	HBO1-rep_peak_6559	30143117	14.3451	5.23629	10.7524	Promoter (<=1kb)	2	30142279	30147078	4800	1	70296	ENSMUST00000132324.1	736	ENSMUSG00000039678	Tbc1d13	TBC1 domain family, member 13
chr2	30194126	30194576	451	*	HBO1-rep_peak_6560	30194340	10.5157	4.33502	7.26934	Promoter (<=1kb)	2	30185268	30194112	8845	2	70266	ENSMUST00000113660.1	-14	ENSMUSG00000039648	Kyat1	kynurenine aminotransferase 1
chr2	30219528	30219883	356	*	HBO1-rep_peak_6561	30219643	9.77814	3.28631	6.62417	Distal Intergenic	2	30185124	30205847	20724	2	70266	ENSMUST00000044038.9	-13681	ENSMUSG00000039648	Kyat1	kynurenine aminotransferase 1
chr2	30220260	30220937	678	*	HBO1-rep_peak_6562	30220808	13.5501	5.12363	10.0169	Distal Intergenic	2	30185124	30205847	20724	2	70266	ENSMUST00000044038.9	-14413	ENSMUSG00000039648	Kyat1	kynurenine aminotransferase 1
chr2	30244729	30245018	290	*	HBO1-rep_peak_6563	30244848	6.74013	3.50922	4.03223	Intron (ENSMUST00000113654.7/241296, intron 1 of 2)	2	30240567	30282148	41582	1	241296	ENSMUST00000139454.2	4162	ENSMUSG00000007476	Lrrc8a	leucine rich repeat containing 8A VRAC subunit A
chr2	30269438	30269971	534	*	HBO1-rep_peak_6564	30269796	11.4897	5.90366	8.1413	Promoter (2-3kb)	2	30266863	30282098	15236	1	227696	ENSMUST00000138254.7	2575	ENSMUSG00000079484	Phyhd1	phytanoyl-CoA dioxygenase domain containing 1
chr2	30280808	30281167	360	*	HBO1-rep_peak_6565	30281072	8.43982	4.0107	5.45717	Promoter (<=1kb)	2	30281043	30301078	20036	1	227699	ENSMUST00000143119.2	0	ENSMUSG00000052533	Nup188	nucleoporin 188
chr2	30286598	30286900	303	*	HBO1-rep_peak_6566	30286722	11.4033	2.52224	8.06572	Promoter (<=1kb)	2	30286429	30326686	40258	1	227699	ENSMUST00000133603.1	169	ENSMUSG00000052533	Nup188	nucleoporin 188
chr2	30342371	30342674	304	*	HBO1-rep_peak_6567	30342468	5.86828	2.91329	3.31719	Promoter (<=1kb)	2	30342940	30344145	1206	1	227699	ENSMUST00000133421.1	-266	ENSMUSG00000052533	Nup188	nucleoporin 188
chr2	30473362	30474229	868	*	HBO1-rep_peak_6568	30473740	16.419	2.7341	12.6851	Promoter (<=1kb)	2	30471537	30474219	2683	2	72500	ENSMUST00000065134.3	0	ENSMUSG00000089762	Ier5l	immediate early response 5-like
chr2	30480958	30481422	465	*	HBO1-rep_peak_6569	30481131	8.23109	4.60654	5.29339	Distal Intergenic	2	30471537	30474219	2683	2	72500	ENSMUST00000065134.3	-6739	ENSMUSG00000089762	Ier5l	immediate early response 5-like
chr2	30820451	30820800	350	*	HBO1-rep_peak_6570	30820723	8.1653	3.18574	5.23772	Promoter (<=1kb)	2	30819675	30822559	2885	1	66617	ENSMUST00000143970.2	776	ENSMUSG00000026857	Ntmt1	N-terminal Xaa-Pro-Lys N-methyltransferase 1
chr2	30822323	30822802	480	*	HBO1-rep_peak_6571	30822570	8.73601	2.49391	5.71418	Promoter (2-3kb)	2	30819675	30822559	2885	1	66617	ENSMUST00000143970.2	2648	ENSMUSG00000026857	Ntmt1	N-terminal Xaa-Pro-Lys N-methyltransferase 1
chr2	30823269	30823606	338	*	HBO1-rep_peak_6572	30823507	6.17744	2.24684	3.57532	3' UTR	2	30819675	30822559	2885	1	66617	ENSMUST00000143970.2	3594	ENSMUSG00000026857	Ntmt1	N-terminal Xaa-Pro-Lys N-methyltransferase 1
chr2	30823909	30824257	349	*	HBO1-rep_peak_6573	30823992	6.31291	2.15949	3.69473	Exon (ENSMUST00000148036.6/72323, exon 5 of 5)	2	30825460	30827494	2035	2	72323	ENSMUST00000147414.1	3237	ENSMUSG00000039483	Asb6	ankyrin repeat and SOCS box-containing 6
chr2	30934861	30935266	406	*	HBO1-rep_peak_6574	30935169	9.21706	5.54727	6.1265	Distal Intergenic	2	30952959	30959015	6057	1	30934	ENSMUST00000028199.11	-17693	ENSMUSG00000026848	Tor1b	torsin family 1, member B
chr2	30959691	30960195	505	*	HBO1-rep_peak_6575	30959873	5.64714	2.54891	3.13551	Distal Intergenic	2	30961012	30963848	2837	2	30931	ENSMUST00000144152.1	3653	ENSMUSG00000026849	Tor1a	torsin family 1, member A (torsin A)
chr2	30967397	30967911	515	*	HBO1-rep_peak_6576	30967659	9.31223	2.2865	6.20624	Promoter (<=1kb)	2	30960680	30967872	7193	2	30931	ENSMUST00000137694.7	0	ENSMUSG00000026849	Tor1a	torsin family 1, member A (torsin A)
chr2	31066022	31066311	290	*	HBO1-rep_peak_6577	31066184	16.607	6.03905	12.8592	Intron (ENSMUST00000073879.11/14269, intron 6 of 13)	2	31033091	31055444	22354	2	14269	ENSMUST00000128431.2	-10578	ENSMUSG00000075415	Fnbp1	formin binding protein 1
chr2	31090350	31090649	300	*	HBO1-rep_peak_6578	31090499	11.8047	5.55182	8.42798	Intron (ENSMUST00000073879.11/14269, intron 4 of 13)	2	31026207	31096500	70294	2	14269	ENSMUST00000113559.9	5851	ENSMUSG00000075415	Fnbp1	formin binding protein 1
chr2	31106990	31107286	297	*	HBO1-rep_peak_6579	31107080	8.40735	3.88439	5.43172	Promoter (1-2kb)	2	31096091	31105450	9360	2	14269	ENSMUST00000136085.1	-1540	ENSMUSG00000075415	Fnbp1	formin binding protein 1
chr2	31116364	31116863	500	*	HBO1-rep_peak_6580	31116768	7.66459	4.47468	4.79194	Promoter (<=1kb)	2	31058944	31116312	57369	2	14269	ENSMUST00000149196.1	-52	ENSMUSG00000075415	Fnbp1	formin binding protein 1
chr2	31141412	31141945	534	*	HBO1-rep_peak_6581	31141756	24.4248	3.37123	20.2909	Promoter (<=1kb)	2	31026206	31141802	115597	2	14269	ENSMUST00000073879.11	0	ENSMUSG00000075415	Fnbp1	formin binding protein 1
chr2	31185534	31186291	758	*	HBO1-rep_peak_6582	31185667	9.79599	4.22236	6.63917	Promoter (<=1kb)	2	31185607	31188750	3144	1	277463	ENSMUST00000133207.1	0	ENSMUSG00000000194	Gpr107	G protein-coupled receptor 107
chr2	31231597	31231970	374	*	HBO1-rep_peak_6583	31231754	9.27005	3.49086	6.16686	Distal Intergenic	2	31245823	31295989	50167	1	14299	ENSMUST00000000199.7	-13853	ENSMUSG00000062661	Ncs1	neuronal calcium sensor 1
chr2	31234947	31235354	408	*	HBO1-rep_peak_6584	31235139	13.2186	7.01847	9.72136	Distal Intergenic	2	31245823	31295989	50167	1	14299	ENSMUST00000000199.7	-10469	ENSMUSG00000062661	Ncs1	neuronal calcium sensor 1
chr2	31239201	31239757	557	*	HBO1-rep_peak_6585	31239374	14.2995	5.74279	10.7105	Distal Intergenic	2	31245823	31295989	50167	1	14299	ENSMUST00000000199.7	-6066	ENSMUSG00000062661	Ncs1	neuronal calcium sensor 1
chr2	31305234	31305593	360	*	HBO1-rep_peak_6586	31305467	8.74622	3.76595	5.72196	Distal Intergenic	2	31314415	31460738	146324	1	665700	ENSMUST00000113532.8	-8822	ENSMUSG00000055632	Hmcn2	hemicentin 2
chr2	31329553	31330257	705	*	HBO1-rep_peak_6587	31329768	62.2555	9.63089	57.375	Intron (ENSMUST00000113532.8/665700, intron 1 of 97)	2	31314415	31460738	146324	1	665700	ENSMUST00000226996.1	15138	ENSMUSG00000055632	Hmcn2	hemicentin 2
chr2	31563447	31563796	350	*	HBO1-rep_peak_6588	31563545	8.54787	4.45646	5.55142	Distal Intergenic	2	31572651	31617526	44876	1	320267	ENSMUST00000113482.7	-8855	ENSMUSG00000026843	Fubp3	far upstream element (FUSE) binding protein 3
chr2	31572806	31573240	435	*	HBO1-rep_peak_6589	31572975	29.1225	3.44892	24.8237	Promoter (<=1kb)	2	31572814	31598562	25749	1	320267	ENSMUST00000194386.5	0	ENSMUSG00000026843	Fubp3	far upstream element (FUSE) binding protein 3
chr2	31759913	31760384	472	*	HBO1-rep_peak_6590	31760157	10.5652	2.52749	7.31487	Promoter (<=1kb)	2	31759943	31804227	44285	1	11350	ENSMUST00000028190.12	0	ENSMUSG00000026842	Abl1	c-abl oncogene 1, non-receptor tyrosine kinase
chr2	32118467	32118823	357	*	HBO1-rep_peak_6591	32118620	20.4345	7.87857	16.4777	Distal Intergenic	2	32096155	32110808	14654	1	227721	ENSMUST00000146502.1	22312	ENSMUSG00000051373	Plpp7	phospholipid phosphatase 7 (inactive)
chr2	32119261	32119773	513	*	HBO1-rep_peak_6592	32119688	9.08935	4.72903	6.03411	Distal Intergenic	2	32096155	32110808	14654	1	227721	ENSMUST00000146502.1	23106	ENSMUSG00000051373	Plpp7	phospholipid phosphatase 7 (inactive)
chr2	32150918	32151637	720	*	HBO1-rep_peak_6593	32151273	18.4683	2.69477	14.6142	Promoter (<=1kb)	2	32151082	32234537	83456	1	227723	ENSMUST00000036691.13	0	ENSMUSG00000039262	Prrc2b	proline-rich coiled-coil 2B
chr2	32152227	32152538	312	*	HBO1-rep_peak_6594	32152268	9.77814	3.28631	6.62417	Promoter (1-2kb)	2	32151148	32234522	83375	1	227723	ENSMUST00000069817.14	1079	ENSMUSG00000039262	Prrc2b	proline-rich coiled-coil 2B
chr2	32156750	32157029	280	*	HBO1-rep_peak_6595	32156872	10.0068	4.7797	6.82753	Intron (ENSMUST00000036691.13/227723, intron 1 of 29)	2	32151148	32234522	83375	1	227723	ENSMUST00000069817.14	5602	ENSMUSG00000039262	Prrc2b	proline-rich coiled-coil 2B
chr2	32167359	32167709	351	*	HBO1-rep_peak_6596	32167585	11.4533	3.25805	8.10836	Intron (ENSMUST00000036691.13/227723, intron 1 of 29)	2	32183226	32231162	47937	1	227723	ENSMUST00000132459.7	-15517	ENSMUSG00000039262	Prrc2b	proline-rich coiled-coil 2B
chr2	32191334	32191752	419	*	HBO1-rep_peak_6597	32191651	6.81026	2.62473	4.09745	Exon (ENSMUST00000036691.13/227723, exon 6 of 30)	2	32183226	32231162	47937	1	227723	ENSMUST00000132459.7	8108	ENSMUSG00000039262	Prrc2b	proline-rich coiled-coil 2B
chr2	32200412	32200757	346	*	HBO1-rep_peak_6598	32200588	7.14276	3.34903	4.38036	Intron (ENSMUST00000036691.13/227723, intron 10 of 29)	2	32206383	32219658	13276	1	227723	ENSMUST00000123270.7	-5626	ENSMUSG00000039262	Prrc2b	proline-rich coiled-coil 2B
chr2	32535368	32535680	313	*	HBO1-rep_peak_6599	32535528	12.1609	2.23974	8.75672	Promoter (<=1kb)	2	32535359	32569756	34398	1	98952	ENSMUST00000048375.5	9	ENSMUSG00000039157	Eeig1	estrogen-induced osteoclastogenesis regulator 1
chr2	32536302	32536770	469	*	HBO1-rep_peak_6600	32536321	5.77876	2.48777	3.25476	Promoter (<=1kb)	2	32535733	32558101	22369	1	98952	ENSMUST00000133366.1	569	ENSMUSG00000039157	Eeig1	estrogen-induced osteoclastogenesis regulator 1
chr2	32541256	32541646	391	*	HBO1-rep_peak_6601	32541375	9.21706	5.54727	6.1265	Promoter (1-2kb)	2	32540190	32560139	19950	1	98952	ENSMUST00000147723.1	1066	ENSMUSG00000039157	Eeig1	estrogen-induced osteoclastogenesis regulator 1
chr2	32547235	32547662	428	*	HBO1-rep_peak_6602	32547479	9.31879	5.51561	6.20752	Intron (ENSMUST00000136816.7/98952, intron 1 of 9)	2	32540190	32560139	19950	1	98952	ENSMUST00000147723.1	7045	ENSMUSG00000039157	Eeig1	estrogen-induced osteoclastogenesis regulator 1
chr2	32570806	32571131	326	*	HBO1-rep_peak_6603	32570937	10.8889	4.05302	7.6143	Promoter (<=1kb)	2	32570858	32573563	2706	1	13481	ENSMUST00000140592.7	0	ENSMUSG00000026810	Dpm2	dolichol-phosphate (beta-D) mannosyltransferase 2
chr2	32606985	32607284	300	*	HBO1-rep_peak_6604	32607159	10.1694	2.40154	6.97419	Promoter (<=1kb)	2	32607011	32620804	13794	1	50935	ENSMUST00000095045.8	0	ENSMUSG00000026811	St6galnac6	ST6 (alpha-N-acetyl-neuraminyl-2,3-beta-galactosyl-1,3)-N-acetylgalactosaminide alpha-2,6-sialyltransferase 6
chr2	32628395	32628722	328	*	HBO1-rep_peak_6605	32628471	7.68304	3.04302	4.80783	Promoter (<=1kb)	2	32628390	32631135	2746	1	11636	ENSMUST00000156578.7	5	ENSMUSG00000026817	Ak1	adenylate kinase 1
chr2	32638022	32638309	288	*	HBO1-rep_peak_6606	32638112	9.80671	2.68528	6.64714	Distal Intergenic	2	32646595	32682118	35524	1	13805	ENSMUST00000113272.7	-8286	ENSMUSG00000026814	Eng	endoglin
chr2	32693768	32694053	286	*	HBO1-rep_peak_6607	32693994	7.26808	1.88484	4.49349	Promoter (<=1kb)	2	32682610	32694135	11526	2	14287	ENSMUST00000130164.7	82	ENSMUSG00000009566	Fpgs	folylpolyglutamyl synthetase
chr2	32706931	32707291	361	*	HBO1-rep_peak_6608	32707132	12.4287	4.0917	8.99349	Promoter (2-3kb)	2	32708101	32709721	1621	2	107951	ENSMUST00000130399.1	2430	ENSMUSG00000009555	Cdk9	cyclin-dependent kinase 9 (CDC2-related kinase)
chr2	32712115	32712513	399	*	HBO1-rep_peak_6609	32712412	6.2968	1.90542	3.68028	Promoter (<=1kb)	2	32707444	32712267	4824	2	107951	ENSMUST00000120105.7	0	ENSMUSG00000009555	Cdk9	cyclin-dependent kinase 9 (CDC2-related kinase)
chr2	32819594	32819918	325	*	HBO1-rep_peak_6610	32819777	8.85506	5.23996	5.82059	Promoter (2-3kb)	2	32787607	32817190	29584	2	20910	ENSMUST00000113222.3	-2404	ENSMUSG00000026797	Stxbp1	syntaxin binding protein 1
chr2	32832796	32833108	313	*	HBO1-rep_peak_6611	32832935	17.225	6.93482	13.4421	Intron (ENSMUST00000050000.15/20910, intron 1 of 18)	2	32787961	32847202	59242	2	20910	ENSMUST00000077458.6	14094	ENSMUSG00000026797	Stxbp1	syntaxin binding protein 1
chr2	32961737	32962550	814	*	HBO1-rep_peak_6612	32961993	32.7008	3.1471	28.3025	Promoter (<=1kb)	2	32961740	32963311	1572	1	269261	ENSMUST00000125415.2	0	ENSMUSG00000038900	Rpl12	ribosomal protein L12
chr2	32962727	32963464	738	*	HBO1-rep_peak_6613	32963282	18.0829	4.80722	14.251	Promoter (<=1kb)	2	32963291	32963420	130	1	104367	ENSMUST00000083190.1	0	ENSMUSG00000065124	Snora65	small nucleolar RNA, H/ACA box 65
chr2	32966531	32967115	585	*	HBO1-rep_peak_6614	32966800	30.0241	3.86742	25.6977	Distal Intergenic	2	32963291	32963420	130	1	104367	ENSMUST00000083190.1	3240	ENSMUSG00000065124	Snora65	small nucleolar RNA, H/ACA box 65
chr2	33235676	33236163	488	*	HBO1-rep_peak_6615	33236006	7.99523	4.7415	5.08287	Intron (ENSMUST00000004208.6/26360, intron 2 of 4)	2	33216117	33242393	26277	1	26360	ENSMUST00000193373.2	19559	ENSMUSG00000004105	Angptl2	angiopoietin-like 2
chr2	33271936	33272311	376	*	HBO1-rep_peak_6616	33272072	13.2346	7.0279	9.72715	Intron (ENSMUST00000131298.6/241308, intron 7 of 17)	2	33216117	33242393	26277	1	26360	ENSMUST00000193373.2	55819	ENSMUSG00000004105	Angptl2	angiopoietin-like 2
chr2	33430759	33431661	903	*	HBO1-rep_peak_6617	33431240	25.8212	3.3902	21.6352	Promoter (<=1kb)	2	33406108	33431324	25217	2	241311	ENSMUST00000113158.7	0	ENSMUSG00000068966	Zbtb34	zinc finger and BTB domain containing 34
chr2	33468083	33468450	368	*	HBO1-rep_peak_6618	33468328	10.7094	2.31571	7.44776	Promoter (<=1kb)	2	33453522	33468505	14984	2	71834	ENSMUST00000113156.1	55	ENSMUSG00000026788	Zbtb43	zinc finger and BTB domain containing 43
chr2	33482551	33482875	325	*	HBO1-rep_peak_6619	33482699	9.21706	5.79404	6.1265	Distal Intergenic	2	33454888	33468559	13672	2	71834	ENSMUST00000126442.1	-13992	ENSMUSG00000026788	Zbtb43	zinc finger and BTB domain containing 43
chr2	33786438	33786784	347	*	HBO1-rep_peak_6620	33786650	7.00288	4.51862	4.25876	Exon (ENSMUST00000195203.1/ENSMUST00000195203.1, exon 1 of 1)	2	33805816	33813591	7776	1	320482	ENSMUST00000156297.1	-19032	ENSMUSG00000086484	Nron	non-protein coding RNA, repressor of NFAT
chr2	33887193	33887610	418	*	HBO1-rep_peak_6621	33887394	10.0433	2.62266	6.86084	Promoter (<=1kb)	2	33873614	33887482	13869	2	72543	ENSMUST00000146892.1	0	ENSMUSG00000038740	Mvb12b	multivesicular body subunit 12B
chr2	33997106	33997504	399	*	HBO1-rep_peak_6622	33997299	6.99767	3.32948	4.25679	Distal Intergenic	2	33729953	33887946	157994	2	72543	ENSMUST00000041555.9	-109160	ENSMUSG00000038740	Mvb12b	multivesicular body subunit 12B
chr2	34372053	34372606	554	*	HBO1-rep_peak_6623	34372225	10.5509	2.30395	7.30236	Promoter (<=1kb)	2	34171723	34372044	200322	2	18516	ENSMUST00000040638.14	-9	ENSMUSG00000038718	Pbx3	pre B cell leukemia homeobox 3
chr2	34407054	34407341	288	*	HBO1-rep_peak_6624	34407163	11.4831	2.89493	8.13557	Promoter (<=1kb)	2	34407183	34624949	217767	1	227743	ENSMUST00000147337.7	0	ENSMUSG00000038696	Mapkap1	mitogen-activated protein kinase associated protein 1
chr2	34639156	34639500	345	*	HBO1-rep_peak_6625	34639277	9.35005	2.6497	6.23588	Distal Intergenic	2	34619582	34623919	4338	1	227743	ENSMUST00000129633.1	19574	ENSMUSG00000038696	Mapkap1	mitogen-activated protein kinase associated protein 1
chr2	34652736	34653099	364	*	HBO1-rep_peak_6626	34652927	9.25272	4.81266	6.15137	Distal Intergenic	2	34677894	34684293	6400	2	66691	ENSMUST00000138203.1	31194	ENSMUSG00000026867	Gapvd1	GTPase activating protein and VPS9 domains 1
chr2	34681224	34681501	278	*	HBO1-rep_peak_6627	34681333	7.53305	4.83966	4.68624	Promoter (2-3kb)	2	34677894	34684293	6400	2	66691	ENSMUST00000138203.1	2792	ENSMUSG00000026867	Gapvd1	GTPase activating protein and VPS9 domains 1
chr2	34753814	34754370	557	*	HBO1-rep_peak_6628	34754162	15.3109	2.53444	11.6539	Promoter (<=1kb)	2	34728921	34754411	25491	2	66691	ENSMUST00000142436.1	41	ENSMUSG00000026867	Gapvd1	GTPase activating protein and VPS9 domains 1
chr2	34772109	34772713	605	*	HBO1-rep_peak_6629	34772298	17.0377	2.87232	13.2642	Promoter (<=1kb)	2	34772581	34774192	1612	1	14828	ENSMUST00000145466.1	0	ENSMUSG00000026864	Hspa5	heat shock protein 5
chr2	34802370	34802869	500	*	HBO1-rep_peak_6630	34802593	19.7754	3.3116	15.8523	Promoter (2-3kb)	2	34777556	34799912	22357	2	227746	ENSMUST00000145903.7	-2458	ENSMUSG00000070953	Rabepk	Rab9 effector protein with kelch motifs
chr2	34983084	34983368	285	*	HBO1-rep_peak_6631	34983238	13.2346	7.0279	9.72715	3' UTR	2	34991196	34993336	2141	2	15139	ENSMUST00000156049.1	9968	ENSMUSG00000026874	Hc	hemolytic complement
chr2	35150302	35150599	298	*	HBO1-rep_peak_6632	35150457	10.582	5.70997	7.32895	Intron (ENSMUST00000156933.7/26920, intron 22 of 42)	2	35145096	35147671	2576	1	26920	ENSMUST00000201787.1	5206	ENSMUSG00000057110	Cntrl	centriolin
chr2	35200457	35200801	345	*	HBO1-rep_peak_6633	35200480	5.32758	1.79911	2.91058	Promoter (<=1kb)	2	35189900	35200789	10890	2	68365	ENSMUST00000148543.1	0	ENSMUSG00000026878	Rab14	RAB14, member RAS oncogene family
chr2	35444775	35445104	330	*	HBO1-rep_peak_6634	35444914	7.20329	4.94716	4.43245	Promoter (<=1kb)	2	35423329	35445833	22505	2	14594	ENSMUST00000130913.7	729	ENSMUSG00000035778	Ggta1	glycoprotein galactosyltransferase alpha 1, 3
chr2	35445609	35445917	309	*	HBO1-rep_peak_6635	35445713	8.017	5.13793	5.10169	Promoter (<=1kb)	2	35423329	35445833	22505	2	14594	ENSMUST00000130913.7	0	ENSMUSG00000035778	Ggta1	glycoprotein galactosyltransferase alpha 1, 3
chr2	35581601	35582105	505	*	HBO1-rep_peak_6636	35581893	6.86997	1.97774	4.14872	Promoter (<=1kb)	2	35581060	35730992	149933	1	69601	ENSMUST00000112987.7	541	ENSMUSG00000026883	Dab2ip	disabled 2 interacting protein
chr2	35612365	35612758	394	*	HBO1-rep_peak_6637	35612508	8.25745	3.77449	5.31865	Intron (ENSMUST00000112986.8/69601, intron 1 of 16)	2	35621981	35730992	109012	1	69601	ENSMUST00000145698.7	-9223	ENSMUSG00000026883	Dab2ip	disabled 2 interacting protein
chr2	35661483	35662051	569	*	HBO1-rep_peak_6638	35661732	10.0111	2.29146	6.83105	Promoter (<=1kb)	2	35661541	35730994	69454	1	69601	ENSMUST00000112981.8	0	ENSMUSG00000026883	Dab2ip	disabled 2 interacting protein
chr2	36048928	36049245	318	*	HBO1-rep_peak_6639	36049179	8.59735	2.51722	5.59632	Promoter (<=1kb)	2	36036326	36049406	13081	2	68375	ENSMUST00000070112.5	161	ENSMUSG00000026895	Ndufa8	NADH:ubiquinone oxidoreductase subunit A8
chr2	36211792	36212176	385	*	HBO1-rep_peak_6640	36211861	7.13361	3.77884	4.37183	Intron (ENSMUST00000138755.1/ENSMUST00000138755.1, intron 1 of 1)	2	36230426	36252272	21847	1	19224	ENSMUST00000062069.5	-18250	ENSMUSG00000047250	Ptgs1	prostaglandin-endoperoxide synthase 1
chr2	36234743	36235063	321	*	HBO1-rep_peak_6641	36234853	6.99767	3.42604	4.25679	Promoter (1-2kb)	2	36236249	36252269	16021	1	19224	ENSMUST00000149930.2	-1186	ENSMUSG00000047250	Ptgs1	prostaglandin-endoperoxide synthase 1
chr2	37452204	37452696	493	*	HBO1-rep_peak_6642	37452398	13.9273	2.96433	10.3665	Promoter (<=1kb)	2	37452245	37475363	23119	1	227800	ENSMUST00000148470.7	0	ENSMUSG00000035437	Rabgap1	RAB GTPase activating protein 1
chr2	38042438	38042784	347	*	HBO1-rep_peak_6643	38042622	17.7104	8.39714	13.896	Intron (ENSMUST00000102787.9/227801, intron 7 of 21)	2	38021266	38166081	144816	2	227801	ENSMUST00000126889.7	123297	ENSMUSG00000035392	Dennd1a	DENN domain containing 1A
chr2	38053824	38054266	443	*	HBO1-rep_peak_6644	38054052	13.4237	2.40013	9.90119	Intron (ENSMUST00000102787.9/227801, intron 5 of 21)	2	38021266	38166081	144816	2	227801	ENSMUST00000126889.7	111815	ENSMUSG00000035392	Dennd1a	DENN domain containing 1A
chr2	38404190	38404549	360	*	HBO1-rep_peak_6645	38404408	8.27785	5.3005	5.32303	Distal Intergenic	2	38353802	38360089	6288	1	16870	ENSMUST00000175896.1	50388	ENSMUSG00000000247	Lhx2	LIM homeobox protein 2
chr2	38485948	38486390	443	*	HBO1-rep_peak_6646	38486193	9.25272	4.98165	6.15137	Distal Intergenic	2	38511643	38594606	82964	1	59126	ENSMUST00000054234.9	-25253	ENSMUSG00000026749	Nek6	NIMA (never in mitosis gene a)-related expressed kinase 6
chr2	38511711	38512003	293	*	HBO1-rep_peak_6647	38511772	6.42364	1.94054	3.79071	Promoter (<=1kb)	2	38511814	38585766	73953	1	59126	ENSMUST00000112895.7	0	ENSMUSG00000026749	Nek6	NIMA (never in mitosis gene a)-related expressed kinase 6
chr2	38555490	38555777	288	*	HBO1-rep_peak_6648	38555627	6.46191	3.43376	3.82256	Intron (ENSMUST00000054234.9/59126, intron 2 of 9)	2	38514626	38560910	46285	1	59126	ENSMUST00000156726.1	40864	ENSMUSG00000026749	Nek6	NIMA (never in mitosis gene a)-related expressed kinase 6
chr2	38710287	38710688	402	*	HBO1-rep_peak_6649	38710386	11.4139	3.32079	8.07553	Promoter (<=1kb)	2	38701322	38711188	9867	2	26423	ENSMUST00000149690.1	500	ENSMUSG00000026751	Nr5a1	nuclear receptor subfamily 5, group A, member 1
chr2	38999782	39000829	1048	*	HBO1-rep_peak_6650	38999980	23.6063	6.51609	19.5064	Promoter (1-2kb)	2	38998332	39000274	1943	1	76646	ENSMUST00000124062.1	1450	ENSMUSG00000035295	Wdr38	WD repeat domain 38
chr2	39004508	39005077	570	*	HBO1-rep_peak_6651	39004957	17.0029	3.3308	13.2335	Promoter (<=1kb)	2	39001619	39005043	3425	2	66489	ENSMUST00000152441.1	0	ENSMUSG00000062997	Rpl35	ribosomal protein L35
chr2	39008123	39008690	568	*	HBO1-rep_peak_6652	39008381	9.3781	2.32911	6.26089	Promoter (<=1kb)	2	39008141	39013899	5759	1	74192	ENSMUST00000204825.2	0	ENSMUSG00000026755	Arpc5l	actin related protein 2/3 complex, subunit 5-like
chr2	39023007	39023302	296	*	HBO1-rep_peak_6653	39023165	11.1767	6.28758	7.85709	3' UTR	2	39017813	39019561	1749	2	76899	ENSMUST00000154210.2	-3446	ENSMUSG00000026754	Golga1	golgi autoantigen, golgin subfamily a, 1
chr2	39225791	39226191	401	*	HBO1-rep_peak_6654	39226072	16.492	3.21013	12.7516	Promoter (<=1kb)	2	39199847	39226032	26186	2	67857	ENSMUST00000204368.1	0	ENSMUSG00000026753	Ppp6c	protein phosphatase 6, catalytic subunit
chr2	39360792	39361087	296	*	HBO1-rep_peak_6655	39360853	8.71601	4.2557	5.69532	Distal Intergenic	2	39194354	39226451	32098	2	67857	ENSMUST00000028087.5	-134341	ENSMUSG00000026753	Ppp6c	protein phosphatase 6, catalytic subunit
chr2	39783635	39783949	315	*	HBO1-rep_peak_6656	39783736	11.5019	4.58966	8.15267	Distal Intergenic	2	39194354	39226451	32098	2	67857	ENSMUST00000028087.5	-557184	ENSMUSG00000026753	Ppp6c	protein phosphatase 6, catalytic subunit
chr2	39784131	39784581	451	*	HBO1-rep_peak_6657	39784477	10.4007	3.54734	7.16826	Distal Intergenic	2	39194354	39226451	32098	2	67857	ENSMUST00000028087.5	-557680	ENSMUSG00000026753	Ppp6c	protein phosphatase 6, catalytic subunit
chr2	40236703	40236993	291	*	HBO1-rep_peak_6658	40236753	7.21114	2.2385	4.43938	Distal Intergenic	2	40595246	40615251	20006	2	94217	ENSMUST00000129974.2	378258	ENSMUSG00000049252	Lrp1b	low density lipoprotein-related protein 1B
chr2	41218430	41218728	299	*	HBO1-rep_peak_6659	41218606	7.99138	4.12051	5.08055	Intron (ENSMUST00000052550.12/94217, intron 32 of 90)	2	40595534	40702800	107267	2	94217	ENSMUST00000142546.7	-515630	ENSMUSG00000049252	Lrp1b	low density lipoprotein-related protein 1B
chr2	44935958	44936397	440	*	HBO1-rep_peak_6660	44936140	7.18782	2.51282	4.41843	Distal Intergenic	2	44635264	44927657	292394	2	227835	ENSMUST00000148279.7	-8301	ENSMUSG00000036890	Gtdc1	glycosyltransferase-like domain containing 1
chr2	45109539	45109898	360	*	HBO1-rep_peak_6661	45109667	10.8644	2.60464	7.5915	Promoter (<=1kb)	2	45105265	45110076	4812	2	24136	ENSMUST00000201298.1	178	ENSMUSG00000026872	Zeb2	zinc finger E-box binding homeobox 2
chr2	45721295	45721588	294	*	HBO1-rep_peak_6662	45721414	8.41215	5.2903	5.43172	Distal Intergenic	2	45696800	45698067	1268	1	69405	ENSMUST00000134308.1	24495	ENSMUSG00000086202	1700019E08Rik	RIKEN cDNA 1700019E08 gene
chr2	46578085	46578413	329	*	HBO1-rep_peak_6663	46578353	9.27005	3.49086	6.16686	Distal Intergenic	2	45696800	45698067	1268	1	69405	ENSMUST00000134308.1	881285	ENSMUSG00000086202	1700019E08Rik	RIKEN cDNA 1700019E08 gene
chr2	47128876	47129343	468	*	HBO1-rep_peak_6664	47129149	18.5158	2.50349	14.6584	Distal Intergenic	2	45696800	45698067	1268	1	69405	ENSMUST00000134308.1	1432076	ENSMUSG00000086202	1700019E08Rik	RIKEN cDNA 1700019E08 gene
chr2	48109305	48109679	375	*	HBO1-rep_peak_6665	48109494	13.5501	5.12363	10.0169	Intron (ENSMUST00000127672.1/ENSMUST00000127672.1, intron 3 of 5)	2	48814109	48903269	89161	1	11480	ENSMUST00000063886.3	-704430	ENSMUSG00000052155	Acvr2a	activin receptor IIA
chr2	48339036	48339367	332	*	HBO1-rep_peak_6666	48339199	12.1886	6.64219	8.77917	Intron (ENSMUST00000127672.1/ENSMUST00000127672.1, intron 1 of 5)	2	48814109	48903269	89161	1	11480	ENSMUST00000063886.3	-474742	ENSMUSG00000052155	Acvr2a	activin receptor IIA
chr2	48813758	48814475	718	*	HBO1-rep_peak_6667	48814350	10.5745	2.44982	7.32321	Promoter (<=1kb)	2	48814109	48903269	89161	1	11480	ENSMUST00000063886.3	0	ENSMUSG00000052155	Acvr2a	activin receptor IIA
chr2	48948893	48949184	292	*	HBO1-rep_peak_6668	48949070	10.6137	2.65708	7.35933	Promoter (<=1kb)	2	48905316	48949231	43916	2	26428	ENSMUST00000154784.7	47	ENSMUSG00000026761	Orc4	origin recognition complex, subunit 4
chr2	48949970	48950363	394	*	HBO1-rep_peak_6669	48950006	4.59066	2.13958	2.34498	Promoter (<=1kb)	2	48950065	49118876	168812	1	109241	ENSMUST00000127085.7	0	ENSMUSG00000036792	Mbd5	methyl-CpG binding domain protein 5
chr2	50276749	50277057	309	*	HBO1-rep_peak_6670	50276940	12.0029	4.673	8.61085	Distal Intergenic	2	50281166	50289199	8034	2	109129	ENSMUST00000152948.1	12142	ENSMUSG00000026766	Mmadhc	methylmalonic aciduria (cobalamin deficiency) cblD type, with homocystinuria
chr2	50296295	50296722	428	*	HBO1-rep_peak_6671	50296460	10.7446	2.82758	7.48045	Promoter (<=1kb)	2	50279881	50296695	16815	2	109129	ENSMUST00000147345.7	0	ENSMUSG00000026766	Mmadhc	methylmalonic aciduria (cobalamin deficiency) cblD type, with homocystinuria
chr2	50485938	50486322	385	*	HBO1-rep_peak_6672	50486151	7.28745	3.98532	4.50408	Distal Intergenic	2	50380400	50412610	32211	1	102634280	ENSMUST00000227437.1	105538	NA	Gm48908	predicted gene 48908
chr2	50998083	50998749	667	*	HBO1-rep_peak_6673	50998642	8.27785	5.3005	5.32303	Distal Intergenic	2	50909684	50911849	2166	1	227885	ENSMUST00000119159.1	88399	ENSMUSG00000083270	Gm13498	heat shock protein 90 alpha (cytosolic), class B member 1 pseudogene
chr2	50999749	51000095	347	*	HBO1-rep_peak_6674	50999856	5.94584	3.57975	3.37951	Distal Intergenic	2	50909684	50911849	2166	1	227885	ENSMUST00000119159.1	90065	ENSMUSG00000083270	Gm13498	heat shock protein 90 alpha (cytosolic), class B member 1 pseudogene
chr2	51066442	51066841	400	*	HBO1-rep_peak_6675	51066642	14.2972	7.52144	10.7099	Distal Intergenic	2	51137069	51149094	12026	2	74194	ENSMUST00000140864.1	82253	ENSMUSG00000017144	Rnd3	Rho family GTPase 3
chr2	51147631	51148047	417	*	HBO1-rep_peak_6676	51147941	6.99215	2.13999	4.2548	Promoter (1-2kb)	2	51137069	51149094	12026	2	74194	ENSMUST00000140864.1	1047	ENSMUSG00000017144	Rnd3	Rho family GTPase 3
chr2	51437678	51438066	389	*	HBO1-rep_peak_6677	51437785	7.36809	4.80696	4.54263	Promoter (<=1kb)	2	51421050	51437900	16851	2	73375	ENSMUST00000154530.1	0	ENSMUSG00000086007	1700057H21Rik	RIKEN cDNA 1700057H21 gene
chr2	51946740	51947115	376	*	HBO1-rep_peak_6678	51946836	13.3472	1.88719	9.83346	Distal Intergenic	2	51948525	51952577	4053	2	64685	ENSMUST00000142868.1	5462	ENSMUSG00000026946	Nmi	N-myc (and STAT) interactor
chr2	52072748	52073675	928	*	HBO1-rep_peak_6679	52073064	35.6296	4.19218	31.1594	Promoter (<=1kb)	2	52072832	52122383	49552	1	51869	ENSMUST00000112693.9	0	ENSMUSG00000036202	Rif1	replication timing regulatory factor 1
chr2	52424329	52424841	513	*	HBO1-rep_peak_6680	52424683	19.7953	3.55612	15.8714	Promoter (<=1kb)	2	52397951	52424901	26951	2	75423	ENSMUST00000036541.7	60	ENSMUSG00000036093	Arl5a	ADP-ribosylation factor-like 5A
chr2	52857774	52858206	433	*	HBO1-rep_peak_6681	52858029	12.0263	2.38474	8.63141	Promoter (<=1kb)	2	52857860	53132203	274344	1	71409	ENSMUST00000155586.8	0	ENSMUSG00000036053	Fmnl2	formin-like 2
chr2	53192160	53192483	324	*	HBO1-rep_peak_6682	53192344	13.6112	2.85812	10.0745	Promoter (<=1kb)	2	53192088	53219220	27133	1	65103	ENSMUST00000028336.6	72	ENSMUSG00000026960	Arl6ip6	ADP-ribosylation factor-like 6 interacting protein 6
chr2	53772525	53772800	276	*	HBO1-rep_peak_6683	53772673	7.66459	4.47468	4.79194	Distal Intergenic	2	54084093	54085552	1460	2	67874	ENSMUST00000100089.2	312752	ENSMUSG00000075334	Rprm	reprimo, TP53 dependent G2 arrest mediator candidate
chr2	56798977	56799530	554	*	HBO1-rep_peak_6684	56799395	7.67325	2.12552	4.79999	Distal Intergenic	2	56785811	56785907	97	1	102465169	ENSMUST00000184814.1	13166	ENSMUSG00000098437	Mir195b	microRNA 195b
chr2	56800402	56800865	464	*	HBO1-rep_peak_6685	56800711	7.88101	2.0008	4.98015	Distal Intergenic	2	56785811	56785907	97	1	102465169	ENSMUST00000184814.1	14591	ENSMUSG00000098437	Mir195b	microRNA 195b
chr2	56900826	56901123	298	*	HBO1-rep_peak_6686	56900953	14.2141	7.31814	10.6349	Distal Intergenic	2	56785811	56785907	97	1	102465169	ENSMUST00000184814.1	115015	ENSMUSG00000098437	Mir195b	microRNA 195b
chr2	57417530	57417880	351	*	HBO1-rep_peak_6687	57417687	13.2346	7.0279	9.72715	Distal Intergenic	2	57267377	57268108	732	1	14571	ENSMUST00000154612.1	150153	ENSMUSG00000026827	Gpd2	glycerol phosphate dehydrogenase 2, mitochondrial
chr2	58567352	58567655	304	*	HBO1-rep_peak_6688	58567469	10.5807	2.49155	7.32895	Promoter (<=1kb)	2	58567387	58792971	225585	1	76654	ENSMUST00000071543.11	0	ENSMUSG00000026839	Upp2	uridine phosphorylase 2
chr2	58674174	58674765	592	*	HBO1-rep_peak_6689	58674503	16.3197	7.99409	12.5907	Intron (ENSMUST00000071543.11/76654, intron 1 of 7)	2	58754942	58791242	36301	1	76654	ENSMUST00000059102.12	-80177	ENSMUSG00000026839	Upp2	uridine phosphorylase 2
chr2	58722520	58722816	297	*	HBO1-rep_peak_6690	58722655	9.87633	3.56596	6.70856	Intron (ENSMUST00000071543.11/76654, intron 1 of 7)	2	58754942	58791242	36301	1	76654	ENSMUST00000059102.12	-32126	ENSMUSG00000026839	Upp2	uridine phosphorylase 2
chr2	58832016	58832315	300	*	HBO1-rep_peak_6691	58832117	7.66459	4.47468	4.79194	Intron (ENSMUST00000226455.1/227933, intron 12 of 14)	2	58765325	58790302	24978	1	76654	ENSMUST00000128864.1	66691	ENSMUSG00000026839	Upp2	uridine phosphorylase 2
chr2	59160934	59161985	1052	*	HBO1-rep_peak_6692	59161303	13.4306	2.56842	9.90809	Promoter (<=1kb)	2	59161008	59355208	194201	1	227937	ENSMUST00000037903.14	0	ENSMUSG00000026991	Pkp4	plakophilin 4
chr2	59175876	59176158	283	*	HBO1-rep_peak_6693	59176001	8.27785	5.3005	5.32303	Intron (ENSMUST00000168631.7/227937, intron 1 of 20)	2	59161927	59305366	143440	1	227937	ENSMUST00000184705.7	13949	ENSMUSG00000026991	Pkp4	plakophilin 4
chr2	59231799	59232202	404	*	HBO1-rep_peak_6694	59232037	6.99767	3.42604	4.25679	Promoter (2-3kb)	2	59229749	59355205	125457	1	227937	ENSMUST00000112577.7	2050	ENSMUSG00000026991	Pkp4	plakophilin 4
chr2	59401779	59402093	315	*	HBO1-rep_peak_6695	59401977	7.28745	3.98532	4.50408	Distal Intergenic	2	59383793	59387471	3679	2	76676	ENSMUST00000155111.1	-14308	ENSMUSG00000087455	5330411J11Rik	RIKEN cDNA 5330411J11 gene
chr2	59408064	59408372	309	*	HBO1-rep_peak_6696	59408214	11.4405	5.99121	8.09688	Distal Intergenic	2	59383793	59387471	3679	2	76676	ENSMUST00000155111.1	-20593	ENSMUSG00000087455	5330411J11Rik	RIKEN cDNA 5330411J11 gene
chr2	59468086	59468376	291	*	HBO1-rep_peak_6697	59468281	10.1839	6.04081	6.97907	Distal Intergenic	2	59484653	59505020	20368	1	76747	ENSMUST00000028369.5	-16277	ENSMUSG00000026989	Dapl1	death associated protein-like 1
chr2	59564237	59564573	337	*	HBO1-rep_peak_6698	59564405	14.2141	7.09283	10.6349	Exon (ENSMUST00000118837.1/ENSMUST00000118837.1, exon 1 of 1)	2	59612042	59845717	233676	1	66860	ENSMUST00000112568.7	-47469	ENSMUSG00000035168	Tanc1	tetratricopeptide repeat, ankyrin repeat and coiled-coil containing 1
chr2	59611768	59613318	1551	*	HBO1-rep_peak_6699	59612293	10.0676	2.17481	6.88322	Promoter (<=1kb)	2	59612042	59845717	233676	1	66860	ENSMUST00000112568.7	0	ENSMUSG00000035168	Tanc1	tetratricopeptide repeat, ankyrin repeat and coiled-coil containing 1
chr2	59627970	59628572	603	*	HBO1-rep_peak_6700	59628156	10.1839	6.04081	6.97907	Promoter (1-2kb)	2	59630063	59647005	16943	1	66860	ENSMUST00000128030.1	-1491	ENSMUSG00000035168	Tanc1	tetratricopeptide repeat, ankyrin repeat and coiled-coil containing 1
chr2	59647626	59647999	374	*	HBO1-rep_peak_6701	59647681	10.1365	4.9259	6.94412	Promoter (<=1kb)	2	59646811	59845717	198907	1	66860	ENSMUST00000139863.2	815	ENSMUSG00000035168	Tanc1	tetratricopeptide repeat, ankyrin repeat and coiled-coil containing 1
chr2	59699326	59699609	284	*	HBO1-rep_peak_6702	59699498	10.2513	5.96625	7.03096	5' UTR	2	59706844	59724847	18004	1	66860	ENSMUST00000127013.1	-7235	ENSMUSG00000035168	Tanc1	tetratricopeptide repeat, ankyrin repeat and coiled-coil containing 1
chr2	60124717	60125585	869	*	HBO1-rep_peak_6703	60125295	26.5226	3.73019	22.3103	Promoter (<=1kb)	2	60004549	60125592	121044	2	407823	ENSMUST00000153711.1	7	ENSMUSG00000026987	Baz2b	bromodomain adjacent to zinc finger domain, 2B
chr2	60134518	60134795	278	*	HBO1-rep_peak_6704	60134618	10.582	5.70997	7.32895	Exon (ENSMUST00000119390.1/ENSMUST00000119390.1, exon 1 of 1)	2	59978675	60125740	147066	2	407823	ENSMUST00000137480.7	-8778	ENSMUSG00000026987	Baz2b	bromodomain adjacent to zinc finger domain, 2B
chr2	60209428	60209763	336	*	HBO1-rep_peak_6705	60209552	15.8968	2.88436	12.1978	Promoter (<=1kb)	2	60076830	60209839	133010	2	407823	ENSMUST00000144893.1	76	ENSMUSG00000026987	Baz2b	bromodomain adjacent to zinc finger domain, 2B
chr2	60209951	60210535	585	*	HBO1-rep_peak_6706	60210263	38.823	4.66561	34.2819	Promoter (<=1kb)	2	60210073	60247973	37901	1	57438	ENSMUST00000102747.7	0	ENSMUSG00000026977	Marchf7	membrane associated ring-CH-type finger 7
chr2	60400949	60401337	389	*	HBO1-rep_peak_6707	60401086	10.1839	6.04081	6.97907	Distal Intergenic	2	60411525	60412579	1055	1	100039176	ENSMUST00000131457.1	-10188	ENSMUSG00000087283	Gm13580	predicted gene 13580
chr2	60570347	60570716	370	*	HBO1-rep_peak_6708	60570568	12.1166	6.37545	8.71594	Distal Intergenic	2	60533878	60553308	19431	2	18779	ENSMUST00000150373.1	-17039	ENSMUSG00000054580	Pla2r1	phospholipase A2 receptor 1
chr2	60880935	60881442	508	*	HBO1-rep_peak_6709	60881302	11.1738	2.39707	7.85709	Promoter (<=1kb)	2	60751953	60881438	129486	2	56878	ENSMUST00000164147.7	0	ENSMUSG00000026970	Rbms1	RNA binding motif, single stranded interacting protein 1
chr2	61593252	61593529	278	*	HBO1-rep_peak_6710	61593377	8.46262	2.442	5.47281	Promoter (<=1kb)	2	61593165	61654090	60926	1	21353	ENSMUST00000141544.7	87	ENSMUSG00000064289	Tank	TRAF family member-associated Nf-kappa B activator
chr2	61711777	61712176	400	*	HBO1-rep_peak_6711	61711973	18.6605	3.30567	14.7953	Promoter (<=1kb)	2	61711780	61725708	13929	1	59029	ENSMUST00000139475.7	0	ENSMUSG00000026914	Psmd14	proteasome (prosome, macropain) 26S subunit, non-ATPase, 14
chr2	62356719	62357007	289	*	HBO1-rep_peak_6712	62356811	6.48987	4.56018	3.8265	Promoter (<=1kb)	2	62352255	62357707	5453	2	13482	ENSMUST00000129738.1	700	ENSMUSG00000035000	Dpp4	dipeptidylpeptidase 4
chr2	62411514	62412033	520	*	HBO1-rep_peak_6713	62411864	7.54156	2.1963	4.6931	Promoter (<=1kb)	2	62374255	62412021	37767	2	13482	ENSMUST00000149306.1	0	ENSMUSG00000035000	Dpp4	dipeptidylpeptidase 4
chr2	63606580	63606894	315	*	HBO1-rep_peak_6714	63606733	13.1696	2.93648	9.67661	Distal Intergenic	2	62786281	63184287	398007	2	170738	ENSMUST00000112454.7	-422293	ENSMUSG00000059742	Kcnh7	potassium voltage-gated channel, subfamily H (eag-related), member 7
chr2	63980142	63980464	323	*	HBO1-rep_peak_6715	63980199	5.31046	3.30937	2.89508	3' UTR	2	63980447	64097988	117542	2	60344	ENSMUST00000126042.1	117524	ENSMUSG00000075324	Fign	fidgetin
chr2	65394974	65395258	285	*	HBO1-rep_peak_6716	65395103	7.36809	5.05373	4.54263	Distal Intergenic	2	65364296	65364400	105	2	102466151	ENSMUST00000184194.1	-30574	ENSMUSG00000099184	Mir6337	microRNA 6337
chr2	65872584	65872889	306	*	HBO1-rep_peak_6717	65872648	7.09102	3.54641	4.33303	Intron (ENSMUST00000122912.7/77771, intron 2 of 6)	2	65860597	65949439	88843	1	77771	ENSMUST00000129133.1	11987	ENSMUSG00000044647	Csrnp3	cysteine-serine-rich nuclear protein 3
chr2	66846109	66846423	315	*	HBO1-rep_peak_6718	66846251	12.1342	3.65501	8.73144	Distal Intergenic	2	66673425	66784914	111490	2	20272	ENSMUST00000042792.6	-61195	ENSMUSG00000034810	Scn7a	sodium channel, voltage-gated, type VII, alpha
chr2	66863171	66863483	313	*	HBO1-rep_peak_6719	66863294	10.2513	5.96625	7.03096	Exon (ENSMUST00000117949.1/ENSMUST00000117949.1, exon 1 of 2)	2	66673425	66784914	111490	2	20272	ENSMUST00000042792.6	-78257	ENSMUSG00000034810	Scn7a	sodium channel, voltage-gated, type VII, alpha
chr2	68492515	68492802	288	*	HBO1-rep_peak_6720	68492665	8.71601	4.39089	5.69532	Distal Intergenic	2	68210445	68472268	261824	2	53416	ENSMUST00000102715.3	-20247	ENSMUSG00000027030	Stk39	serine/threonine kinase 39
chr2	68770443	68770752	310	*	HBO1-rep_peak_6721	68770571	15.3235	2.48089	11.6651	Distal Intergenic	2	68716291	68717310	1020	1	75721	ENSMUST00000135023.1	54152	ENSMUSG00000079324	4932414N04Rik	RIKEN cDNA 4932414N04 gene
chr2	69205748	69206157	410	*	HBO1-rep_peak_6722	69205949	8.36271	2.35116	5.39967	Promoter (<=1kb)	2	69193895	69206135	12241	2	66442	ENSMUST00000112320.7	0	ENSMUSG00000005233	Spc25	SPC25, NDC80 kinetochore complex component, homolog (S. cerevisiae)
chr2	69822712	69823350	639	*	HBO1-rep_peak_6723	69823148	14.6631	2.90603	11.0481	Promoter (<=1kb)	2	69822370	69836651	14282	1	277396	ENSMUST00000053087.3	342	ENSMUSG00000042155	Klhl23	kelch-like 23
chr2	69861745	69862113	369	*	HBO1-rep_peak_6724	69861878	17.9214	2.97137	14.0952	Promoter (<=1kb)	2	69861686	69867552	5867	1	20823	ENSMUST00000112260.2	59	ENSMUSG00000068882	Ssb	small RNA binding exonuclease protection factor La
chr2	69885358	69885712	355	*	HBO1-rep_peak_6725	69885523	9.53508	2.31873	6.40302	Promoter (<=1kb)	2	69871198	69885615	14418	2	75422	ENSMUST00000060447.12	0	ENSMUSG00000051730	Mettl5	methyltransferase like 5
chr2	69897293	69898103	811	*	HBO1-rep_peak_6726	69897495	23.0759	3.4702	19.0001	Promoter (<=1kb)	2	69897303	69938659	41357	1	68795	ENSMUST00000131553.1	0	ENSMUSG00000044308	Ubr3	ubiquitin protein ligase E3 component n-recognin 3
chr2	70263434	70263776	343	*	HBO1-rep_peak_6727	70263683	7.04666	4.1435	4.29547	Intron (ENSMUST00000060208.10/329421, intron 23 of 34)	2	70096298	70183267	86970	1	329421	ENSMUST00000112241.1	167136	ENSMUSG00000042064	Myo3b	myosin IIIB
chr2	70399696	70399991	296	*	HBO1-rep_peak_6728	70399872	6.6833	4.38903	3.98023	Intron (ENSMUST00000060208.10/329421, intron 32 of 34)	2	70474923	70477729	2807	1	64406	ENSMUST00000100043.2	-74932	ENSMUSG00000075304	Sp5	trans-acting transcription factor 5
chr2	70661670	70662053	384	*	HBO1-rep_peak_6729	70661734	5.38052	1.74587	2.95754	Promoter (<=1kb)	2	70661590	70689360	27771	1	70231	ENSMUST00000112205.1	80	ENSMUSG00000014959	Gorasp2	golgi reassembly stacking protein 2
chr2	70824773	70825703	931	*	HBO1-rep_peak_6730	70825480	11.7247	2.3032	8.35671	Promoter (<=1kb)	2	70712407	70825397	112991	2	228012	ENSMUST00000135128.7	0	ENSMUSG00000041997	Tlk1	tousled-like kinase 1
chr2	71055900	71056250	351	*	HBO1-rep_peak_6731	71056053	10.8458	2.7876	7.57387	Promoter (<=1kb)	2	71055852	71088644	32793	1	75763	ENSMUST00000102701.4	48	ENSMUSG00000041966	Dcaf17	DDB1 and CUL4 associated factor 17
chr2	71064027	71064355	329	*	HBO1-rep_peak_6732	71064225	11.2515	4.56034	7.92372	Promoter (<=1kb)	2	71063424	71078145	14722	1	75763	ENSMUST00000136299.1	603	ENSMUSG00000041966	Dcaf17	DDB1 and CUL4 associated factor 17
chr2	71211825	71212251	427	*	HBO1-rep_peak_6733	71212156	8.76167	2.37933	5.73586	Promoter (<=1kb)	2	71211834	71263303	51470	1	13427	ENSMUST00000081710.11	0	ENSMUSG00000027012	Dync1i2	dynein cytoplasmic 1 intermediate chain 2
chr2	71346757	71347275	519	*	HBO1-rep_peak_6734	71346946	11.1767	6.28758	7.85709	Promoter (<=1kb)	2	71343890	71347828	3939	2	78830	ENSMUST00000146653.1	553	ENSMUSG00000027010	Slc25a12	solute carrier family 25 (mitochondrial carrier, Aralar), member 12
chr2	71348001	71348514	514	*	HBO1-rep_peak_6735	71348279	72.899	23.068	67.9308	Promoter (<=1kb)	2	71343890	71347828	3939	2	78830	ENSMUST00000146653.1	-173	ENSMUSG00000027010	Slc25a12	solute carrier family 25 (mitochondrial carrier, Aralar), member 12
chr2	71348659	71349082	424	*	HBO1-rep_peak_6736	71348917	11.1767	6.53436	7.85709	Promoter (<=1kb)	2	71343890	71347828	3939	2	78830	ENSMUST00000146653.1	-831	ENSMUSG00000027010	Slc25a12	solute carrier family 25 (mitochondrial carrier, Aralar), member 12
chr2	71350396	71350879	484	*	HBO1-rep_peak_6737	71350659	41.8187	6.3481	37.2182	Promoter (2-3kb)	2	71343890	71347828	3939	2	78830	ENSMUST00000146653.1	-2568	ENSMUSG00000027010	Slc25a12	solute carrier family 25 (mitochondrial carrier, Aralar), member 12
chr2	71389386	71389760	375	*	HBO1-rep_peak_6738	71389529	16.0936	2.82726	12.3787	Promoter (<=1kb)	2	71389260	71441622	52363	1	107435	ENSMUST00000028408.2	126	ENSMUSG00000027018	Hat1	histone aminotransferase 1
chr2	71412434	71412985	552	*	HBO1-rep_peak_6739	71412675	17.6074	8.50852	13.7995	Exon (ENSMUST00000121697.1/ENSMUST00000121697.1, exon 1 of 1)	2	71408988	71411950	2963	1	107435	ENSMUST00000144888.1	3446	ENSMUSG00000027018	Hat1	histone aminotransferase 1
chr2	71719500	71719961	462	*	HBO1-rep_peak_6740	71719841	12.179	6.77203	8.7745	Promoter (<=1kb)	2	71719417	71730966	11550	1	381371	ENSMUST00000079720.5	83	ENSMUSG00000064263	Platr26	pluripotency associated transcript 26
chr2	71786973	71787851	879	*	HBO1-rep_peak_6741	71787120	16.0626	2.99386	12.3508	Promoter (<=1kb)	2	71786978	71856758	69781	1	16403	ENSMUST00000028522.9	0	ENSMUSG00000027111	Itga6	integrin alpha 6
chr2	71942529	71942878	350	*	HBO1-rep_peak_6742	71942718	10.1839	6.04081	6.97907	Distal Intergenic	2	71981240	72257474	276235	1	56508	ENSMUST00000090826.11	-38362	ENSMUSG00000049044	Rapgef4	Rap guanine nucleotide exchange factor (GEF) 4
chr2	72285823	72286307	485	*	HBO1-rep_peak_6743	72285860	5.49945	1.80513	3.05566	Promoter (<=1kb)	2	72285794	72364843	79050	1	65964	ENSMUST00000135204.1	29	ENSMUSG00000004085	Map3k20	mitogen-activated protein kinase kinase kinase 20
chr2	72734954	72735375	422	*	HBO1-rep_peak_6744	72735233	8.27785	5.3005	5.32303	Distal Intergenic	2	72746505	72750853	4349	2	76218	ENSMUST00000125382.1	15478	ENSMUSG00000085427	6430710C18Rik	RIKEN cDNA 6430710C18 gene
chr2	72978635	72979277	643	*	HBO1-rep_peak_6745	72978799	19.761	3.36508	15.8397	Promoter (<=1kb)	2	72936652	72979286	42635	2	20687	ENSMUST00000133615.1	9	ENSMUSG00000027109	Sp3	trans-acting transcription factor 3
chr2	72979440	72980405	966	*	HBO1-rep_peak_6746	72980158	38.3207	4.13409	33.7887	Promoter (<=1kb)	2	72979516	72988546	9031	1	100503849	ENSMUST00000146195.1	0	ENSMUSG00000063714	Sp3os	trans-acting transcription factor 3, opposite strand
chr2	72980644	72980924	281	*	HBO1-rep_peak_6747	72980741	9.37558	2.10549	6.25914	Promoter (<=1kb)	2	72936427	72980446	44020	2	20687	ENSMUST00000102689.9	-198	ENSMUSG00000027109	Sp3	trans-acting transcription factor 3
chr2	73312099	73312378	280	*	HBO1-rep_peak_6748	73312240	10.2187	3.74681	7.01089	Promoter (<=1kb)	2	73285017	73312567	27551	2	66935	ENSMUST00000136519.2	189	ENSMUSG00000041777	Cir1	corepressor interacting with RBPJ, 1
chr2	73428950	73429328	379	*	HBO1-rep_peak_6749	73429034	6.57053	4.3211	3.89832	Exon (ENSMUST00000123663.1/ENSMUST00000123663.1, exon 5 of 5)	2	73444452	73452710	8259	2	215280	ENSMUST00000151939.1	23382	ENSMUSG00000075284	Wipf1	WAS/WASL interacting protein family, member 1
chr2	73485245	73485560	316	*	HBO1-rep_peak_6750	73485347	12.1886	6.41688	8.77917	Promoter (<=1kb)	2	73430039	73485763	55725	2	215280	ENSMUST00000102680.7	203	ENSMUSG00000075284	Wipf1	WAS/WASL interacting protein family, member 1
chr2	73544005	73544340	336	*	HBO1-rep_peak_6751	73544087	8.74288	3.50475	5.71911	Distal Intergenic	2	73429610	73529734	100125	2	215280	ENSMUST00000094681.10	-14271	ENSMUSG00000075284	Wipf1	WAS/WASL interacting protein family, member 1
chr2	73592269	73592611	343	*	HBO1-rep_peak_6752	73592472	7.28745	3.85013	4.50408	Distal Intergenic	2	73596526	73616012	19487	1	329427	ENSMUST00000147420.1	-3915	ENSMUSG00000086544	Chn1os3	chimerin 1, opposite strand 3
chr2	73748009	73748300	292	*	HBO1-rep_peak_6753	73748093	9.21706	5.54727	6.1265	Intron (ENSMUST00000112024.9/108699, intron 1 of 12)	2	73679622	73768853	89232	2	108699	ENSMUST00000135904.1	20553	ENSMUSG00000056486	Chn1	chimerin 1
chr2	73749196	73749642	447	*	HBO1-rep_peak_6754	73749207	6.56026	3.25723	3.8905	Intron (ENSMUST00000112024.9/108699, intron 1 of 12)	2	73679622	73768853	89232	2	108699	ENSMUST00000135904.1	19211	ENSMUSG00000056486	Chn1	chimerin 1
chr2	73774829	73775265	437	*	HBO1-rep_peak_6755	73775143	11.1301	2.45858	7.82701	Promoter (<=1kb)	2	73612909	73775043	162135	2	108699	ENSMUST00000166199.8	0	ENSMUSG00000056486	Chn1	chimerin 1
chr2	73891773	73892456	684	*	HBO1-rep_peak_6756	73892322	7.68757	2.03711	4.81175	Promoter (<=1kb)	2	73829801	73892530	62730	2	11909	ENSMUST00000136958.7	74	ENSMUSG00000027104	Atf2	activating transcription factor 2
chr2	73910665	73911256	592	*	HBO1-rep_peak_6757	73911135	9.03645	2.10968	5.98463	Promoter (<=1kb)	2	73908731	73911282	2552	2	228033	ENSMUST00000142768.7	26	ENSMUSG00000018770	Atp5g3	ATP synthase, H+ transporting, mitochondrial F0 complex, subunit C3 (subunit 9)
chr2	73959921	73960200	280	*	HBO1-rep_peak_6758	73960027	5.85335	3.20844	3.31522	Exon (ENSMUST00000119237.2/ENSMUST00000119237.2, exon 1 of 1)	2	73908447	73911326	2880	2	228033	ENSMUST00000018914.2	-48595	ENSMUSG00000018770	Atp5g3	ATP synthase, H+ transporting, mitochondrial F0 complex, subunit C3 (subunit 9)
chr2	74206626	74206988	363	*	HBO1-rep_peak_6759	74206785	11.4346	6.32545	8.09367	Distal Intergenic	2	74298940	74307717	8778	2	73962	ENSMUST00000153743.1	100729	ENSMUSG00000085405	4930441J16Rik	RIKEN cDNA 4930441J16 gene
chr2	74370025	74370586	562	*	HBO1-rep_peak_6760	74370414	19.1159	4.477	15.2278	Distal Intergenic	2	74298940	74307717	8778	2	73962	ENSMUST00000153743.1	-62308	ENSMUSG00000085405	4930441J16Rik	RIKEN cDNA 4930441J16 gene
chr2	74398814	74399448	635	*	HBO1-rep_peak_6761	74399085	16.4845	8.26175	12.7448	Distal Intergenic	2	74298940	74307717	8778	2	73962	ENSMUST00000153743.1	-91097	ENSMUSG00000085405	4930441J16Rik	RIKEN cDNA 4930441J16 gene
chr2	74437737	74438074	338	*	HBO1-rep_peak_6762	74437786	8.20309	4.94173	5.26972	Distal Intergenic	2	74520341	74533106	12766	2	69605	ENSMUST00000127168.7	95032	ENSMUSG00000009207	Lnpk	lunapark, ER junction formation factor
chr2	74438662	74438963	302	*	HBO1-rep_peak_6763	74438829	17.3383	4.45386	13.5482	Distal Intergenic	2	74520341	74533106	12766	2	69605	ENSMUST00000127168.7	94143	ENSMUSG00000009207	Lnpk	lunapark, ER junction formation factor
chr2	74578327	74578695	369	*	HBO1-rep_peak_6764	74578630	8.87757	2.47273	5.83859	Promoter (<=1kb)	2	74537406	74578517	41112	2	69605	ENSMUST00000130232.7	0	ENSMUSG00000009207	Lnpk	lunapark, ER junction formation factor
chr2	74591525	74591948	424	*	HBO1-rep_peak_6765	74591789	14.2972	7.52144	10.7099	Exon (ENSMUST00000173086.1/ENSMUST00000173086.1, exon 1 of 1)	2	74548024	74579435	31412	2	69605	ENSMUST00000134764.7	-12090	ENSMUSG00000009207	Lnpk	lunapark, ER junction formation factor
chr2	75208913	75209259	347	*	HBO1-rep_peak_6766	75209148	8.41215	5.2903	5.43172	Intron (ENSMUST00000230629.1/ENSMUST00000230629.1, intron 2 of 6)	2	74868981	74876504	7524	1	53375	ENSMUST00000129284.1	339932	ENSMUSG00000027099	Mtx2	metaxin 2
chr2	75659352	75660148	797	*	HBO1-rep_peak_6767	75659922	40.697	4.8339	36.118	Promoter (<=1kb)	2	75659318	75665286	5969	1	229279	ENSMUST00000164947.8	34	ENSMUSG00000059005	Hnrnpa3	heterogeneous nuclear ribonucleoprotein A3
chr2	75669591	75669972	382	*	HBO1-rep_peak_6768	75669776	34.981	13.6907	30.526	Downstream (<=300bp)	2	75662489	75665455	2967	1	229279	ENSMUST00000141974.1	7102	ENSMUSG00000059005	Hnrnpa3	heterogeneous nuclear ribonucleoprotein A3
chr2	75703484	75704435	952	*	HBO1-rep_peak_6769	75703719	19.3133	3.16643	15.4136	Promoter (<=1kb)	2	75691052	75704489	13438	2	18024	ENSMUST00000152371.1	54	ENSMUSG00000015839	Nfe2l2	nuclear factor, erythroid derived 2, like 2
chr2	75832284	75832664	381	*	HBO1-rep_peak_6770	75832368	13.0856	2.56162	9.59864	Promoter (<=1kb)	2	75832505	75926078	93574	1	228061	ENSMUST00000175646.1	0	ENSMUSG00000042410	Agps	alkylglycerone phosphate synthase
chr2	75998710	75998998	289	*	HBO1-rep_peak_6771	75998864	8.41215	5.2903	5.43172	Intron (ENSMUST00000124825.1/241489, intron 1 of 1)	2	75989141	76006043	16903	2	241489	ENSMUST00000124825.1	7045	ENSMUSG00000075270	Pde11a	phosphodiesterase 11A
chr2	76675324	76675800	477	*	HBO1-rep_peak_6772	76675495	15.3259	2.86601	11.6669	Promoter (<=1kb)	2	76675281	76696828	21548	1	83435	ENSMUST00000111920.1	43	ENSMUSG00000002733	Plekha3	pleckstrin homology domain-containing, family A (phosphoinositide binding specific) member 3
chr2	76710600	76711047	448	*	HBO1-rep_peak_6773	76710821	12.6201	5.20203	9.16842	Exon (ENSMUST00000011934.12/22138, exon 186 of 191)	2	76689853	76692764	2912	1	83435	ENSMUST00000125119.1	20747	ENSMUSG00000002733	Plekha3	pleckstrin homology domain-containing, family A (phosphoinositide binding specific) member 3
chr2	76932395	76932696	302	*	HBO1-rep_peak_6774	76932450	6.17368	3.96772	3.57296	Promoter (<=1kb)	2	76814216	76932240	118025	2	22138	ENSMUST00000134720.7	-155	ENSMUSG00000051747	Ttn	titin
chr2	77170117	77170513	397	*	HBO1-rep_peak_6775	77170409	9.82592	5.11111	6.66363	Promoter (<=1kb)	2	77161981	77170576	8596	2	545428	ENSMUST00000111833.2	63	ENSMUSG00000044033	Ccdc141	coiled-coil domain containing 141
chr2	77280118	77280623	506	*	HBO1-rep_peak_6776	77280504	18.1199	3.27628	14.2844	Promoter (<=1kb)	2	77186555	77280592	94038	2	228071	ENSMUST00000102659.1	0	ENSMUSG00000042272	Sestd1	SEC14 and spectrin domains 1
chr2	77945852	77946206	355	*	HBO1-rep_peak_6777	77945982	16.2507	3.92464	12.5283	Promoter (<=1kb)	2	77881159	77946180	65022	2	80744	ENSMUST00000111824.7	0	ENSMUSG00000027014	Cwc22	CWC22 spliceosome-associated protein
chr2	77958833	77959113	281	*	HBO1-rep_peak_6778	77958838	4.90571	2.21365	2.56307	Distal Intergenic	2	77895653	77946375	50723	2	80744	ENSMUST00000065889.9	-12458	ENSMUSG00000027014	Cwc22	CWC22 spliceosome-associated protein
chr2	80580491	80581146	656	*	HBO1-rep_peak_6779	80580777	20.9341	2.93812	16.9529	Promoter (<=1kb)	2	80500512	80581264	80753	2	50884	ENSMUST00000028386.11	118	ENSMUSG00000027002	Nckap1	NCK-associated protein 1
chr2	80638820	80639228	409	*	HBO1-rep_peak_6780	80639051	23.4931	4.37168	19.3988	Promoter (<=1kb)	2	80638832	80656004	17173	1	69482	ENSMUST00000124377.1	0	ENSMUSG00000026999	Nup35	nucleoporin 35
chr2	80814993	80815584	592	*	HBO1-rep_peak_6781	80815107	12.8805	2.48149	9.40705	Distal Intergenic	2	80644204	80653414	9211	1	69482	ENSMUST00000127926.1	170789	ENSMUSG00000026999	Nup35	nucleoporin 35
chr2	80963531	80963832	302	*	HBO1-rep_peak_6782	80963638	7.84058	1.8721	4.94467	Distal Intergenic	2	80644204	80653414	9211	1	69482	ENSMUST00000127926.1	319327	ENSMUSG00000026999	Nup35	nucleoporin 35
chr2	81510237	81510738	502	*	HBO1-rep_peak_6783	81510575	6.84281	2.18217	4.12285	Distal Intergenic	2	82053222	82259879	206658	1	241514	ENSMUST00000047527.7	-542484	ENSMUSG00000070866	Zfp804a	zinc finger protein 804A
chr2	82495150	82495808	659	*	HBO1-rep_peak_6784	82495367	7.26808	1.88484	4.49349	Distal Intergenic	2	82375372	82392202	16831	2	228116	ENSMUST00000128608.1	-102948	ENSMUSG00000087061	A130030D18Rik	RIKEN cDNA A130030D18 gene
chr2	82916446	82916916	471	*	HBO1-rep_peak_6785	82916470	5.4507	2.04135	3.016	Distal Intergenic	2	82943634	83008937	65304	1	241516	ENSMUST00000143764.8	-26718	ENSMUSG00000075249	Fsip2	fibrous sheath-interacting protein 2
chr2	83122011	83122516	506	*	HBO1-rep_peak_6786	83122198	12.4288	6.55563	8.99349	Intron (ENSMUST00000191096.1/ENSMUST00000191096.1, intron 1 of 1)	2	82980796	83008937	28142	1	241516	ENSMUST00000132967.1	141215	ENSMUSG00000075249	Fsip2	fibrous sheath-interacting protein 2
chr2	83430072	83430398	327	*	HBO1-rep_peak_6787	83430333	12.762	2.09283	9.29706	Distal Intergenic	2	83644435	83664622	20188	1	69082	ENSMUST00000081591.6	-214037	ENSMUSG00000027091	Zc3h15	zinc finger CCCH-type containing 15
chr2	83494729	83495161	433	*	HBO1-rep_peak_6788	83494876	158.197	6.29887	152.952	Distal Intergenic	2	83644435	83664622	20188	1	69082	ENSMUST00000081591.6	-149274	ENSMUSG00000027091	Zc3h15	zinc finger CCCH-type containing 15
chr2	83556959	83557586	628	*	HBO1-rep_peak_6789	83557212	11.3595	2.51095	8.0231	Distal Intergenic	2	83644435	83664622	20188	1	69082	ENSMUST00000081591.6	-86849	ENSMUSG00000027091	Zc3h15	zinc finger CCCH-type containing 15
chr2	83581337	83581951	615	*	HBO1-rep_peak_6790	83581462	12.3086	4.48825	8.88431	Distal Intergenic	2	83644435	83664622	20188	1	69082	ENSMUST00000081591.6	-62484	ENSMUSG00000027091	Zc3h15	zinc finger CCCH-type containing 15
chr2	83582466	83582745	280	*	HBO1-rep_peak_6791	83582588	17.4834	5.38758	13.6855	Distal Intergenic	2	83644435	83664622	20188	1	69082	ENSMUST00000081591.6	-61690	ENSMUSG00000027091	Zc3h15	zinc finger CCCH-type containing 15
chr2	83644595	83645014	420	*	HBO1-rep_peak_6792	83644740	9.54522	2.10354	6.41265	Promoter (<=1kb)	2	83644623	83660183	15561	1	69082	ENSMUST00000125422.7	0	ENSMUSG00000027091	Zc3h15	zinc finger CCCH-type containing 15
chr2	83687415	83687894	480	*	HBO1-rep_peak_6793	83687704	15.3966	7.25343	11.7286	Distal Intergenic	2	83660010	83664622	4613	1	69082	ENSMUST00000134789.1	27405	ENSMUSG00000027091	Zc3h15	zinc finger CCCH-type containing 15
chr2	83724539	83725028	490	*	HBO1-rep_peak_6794	83724735	8.94423	1.99081	5.89957	Promoter (<=1kb)	2	83724555	83806916	82362	1	16410	ENSMUST00000111740.8	0	ENSMUSG00000027087	Itgav	integrin alpha V
chr2	84566055	84566567	513	*	HBO1-rep_peak_6795	84566179	8.77722	2.6467	5.74871	Intron (ENSMUST00000238875.1/ENSMUST00000238875.1, intron 1 of 1)	2	84501171	84531322	30152	2	672763	ENSMUST00000139492.1	-34733	ENSMUSG00000087362	Gm13710	predicted gene 13710
chr2	84589237	84589540	304	*	HBO1-rep_peak_6796	84589305	6.18749	2.45502	3.58439	Intron (ENSMUST00000238924.1/ENSMUST00000238924.1, intron 1 of 2)	2	84602533	84609677	7145	2	12388	ENSMUST00000141151.7	20137	ENSMUSG00000034101	Ctnnd1	catenin (cadherin associated protein), delta 1
chr2	84670126	84670685	560	*	HBO1-rep_peak_6797	84670554	15.9929	2.83152	12.2867	Promoter (<=1kb)	2	84669307	84670676	1370	2	72657	ENSMUST00000189636.6	0	ENSMUSG00000076437	Selenoh	selenoprotein H
chr2	84678441	84678727	287	*	HBO1-rep_peak_6798	84678584	16.5457	3.65348	12.802	Promoter (<=1kb)	2	84678402	84688215	9814	1	381379	ENSMUST00000102645.3	39	ENSMUSG00000027080	Med19	mediator complex subunit 19
chr2	84714494	84715054	561	*	HBO1-rep_peak_6799	84714747	25.0364	4.26146	20.8779	Promoter (<=1kb)	2	84711115	84714686	3572	2	228136	ENSMUST00000138171.1	0	ENSMUSG00000034075	Zdhhc5	zinc finger, DHHC domain containing 5
chr2	84736512	84737161	650	*	HBO1-rep_peak_6800	84736808	25.3218	4.0719	21.1527	Promoter (2-3kb)	2	84734227	84738649	4423	1	241525	ENSMUST00000151647.1	2285	ENSMUSG00000034059	Ypel4	yippee like 4
chr2	84737330	84738058	729	*	HBO1-rep_peak_6801	84737865	24.9005	7.40547	20.7473	3' UTR	2	84734227	84738649	4423	1	241525	ENSMUST00000151647.1	3103	ENSMUSG00000034059	Ypel4	yippee like 4
chr2	84738333	84738672	340	*	HBO1-rep_peak_6802	84738514	24.4923	6.61266	20.3555	Promoter (2-3kb)	2	84741115	84741178	64	2	387149	ENSMUST00000083550.1	2506	ENSMUSG00000065484	Mir130a	microRNA 130a
chr2	84741078	84741353	276	*	HBO1-rep_peak_6803	84741240	9.22533	3.34456	6.13262	Promoter (<=1kb)	2	84741115	84741178	64	2	387149	ENSMUST00000083550.1	0	ENSMUSG00000065484	Mir130a	microRNA 130a
chr2	84742848	84743737	890	*	HBO1-rep_peak_6804	84743002	14.8797	3.13767	11.2497	Promoter (1-2kb)	2	84741115	84741178	64	2	387149	ENSMUST00000083550.1	-1670	ENSMUSG00000065484	Mir130a	microRNA 130a
chr2	84743920	84744304	385	*	HBO1-rep_peak_6805	84744097	9.24142	3.48209	6.14621	Promoter (2-3kb)	2	84741115	84741178	64	2	387149	ENSMUST00000083550.1	-2742	ENSMUSG00000065484	Mir130a	microRNA 130a
chr2	84802693	84802995	303	*	HBO1-rep_peak_6806	84802798	10.9285	5.48861	7.64572	Promoter (<=1kb)	2	84802703	84810335	7633	1	56791	ENSMUST00000154709.1	0	ENSMUSG00000027078	Ube2l6	ubiquitin-conjugating enzyme E2L 6
chr2	84811190	84811618	429	*	HBO1-rep_peak_6807	84811360	24.5802	8.86836	20.4405	3' UTR	2	84806229	84809234	3006	1	56791	ENSMUST00000159150.1	4961	ENSMUSG00000027078	Ube2l6	ubiquitin-conjugating enzyme E2L 6
chr2	84822526	84822989	464	*	HBO1-rep_peak_6808	84822849	14.3347	6.67844	10.7439	Promoter (<=1kb)	2	84811176	84822652	11477	2	68678	ENSMUST00000028471.5	0	ENSMUSG00000027077	Smtnl1	smoothelin-like 1
chr2	84827104	84827679	576	*	HBO1-rep_peak_6809	84827275	15.1391	3.85156	11.4948	Promoter (<=1kb)	2	84827384	84830113	2730	1	30059	ENSMUST00000111631.1	0	ENSMUSG00000027076	Timm10	translocase of inner mitochondrial membrane 10
chr2	84854283	84854577	295	*	HBO1-rep_peak_6810	84854386	6.17368	3.96772	3.57296	Exon (ENSMUST00000121114.7/72401, exon 7 of 15)	2	84840625	84863594	22970	1	72401	ENSMUST00000111625.1	13658	ENSMUSG00000027075	Slc43a1	solute carrier family 43, member 1
chr2	84902092	84902465	374	*	HBO1-rep_peak_6811	84902298	10.7374	4.89388	7.47428	Distal Intergenic	2	84871924	84886710	14787	2	269295	ENSMUST00000151799.7	-15382	ENSMUSG00000050896	Rtn4rl2	reticulon 4 receptor-like 2
chr2	85300229	85300660	432	*	HBO1-rep_peak_6812	85300419	13.4995	2.51452	9.97174	Distal Intergenic	2	85330897	85331971	1075	2	257951	ENSMUST00000099929.2	31311	ENSMUSG00000075223	Or5ak4	olfactory receptor family 5 subfamily AK member 4
chr2	85695550	85696115	566	*	HBO1-rep_peak_6813	85695718	27.6877	6.26976	23.4352	Distal Intergenic	2	85689431	85690372	942	1	258866	ENSMUST00000054868.1	6119	ENSMUSG00000050603	Or8k16	olfactory receptor family 8 subfamily K member 16
chr2	86345325	86345811	487	*	HBO1-rep_peak_6814	86345717	11.7997	2.85519	8.42533	Promoter (1-2kb)	2	86346826	86347764	939	2	259023	ENSMUST00000188023.1	1953	ENSMUSG00000075189	Or8k53	olfactory receptor family 8 subfamily K member 53
chr2	87771466	87771821	356	*	HBO1-rep_peak_6815	87771637	22.5515	7.50025	18.4974	Distal Intergenic	2	87782536	87783486	951	1	258640	ENSMUST00000090709.1	-10715	ENSMUSG00000068816	Or5i1	olfactory receptor family 5 subfamily I member 1
chr2	87934265	87934610	346	*	HBO1-rep_peak_6816	87934335	5.32932	2.44916	2.91178	Distal Intergenic	2	87942682	87943626	945	2	258636	ENSMUST00000099843.1	9016	ENSMUSG00000075145	Or5d16	olfactory receptor family 5 subfamily D member 16
chr2	87935205	87936173	969	*	HBO1-rep_peak_6817	87935352	12.6807	4.26519	9.22326	Distal Intergenic	2	87942682	87943626	945	2	258636	ENSMUST00000099843.1	7453	ENSMUSG00000075145	Or5d16	olfactory receptor family 5 subfamily D member 16
chr2	88173002	88173323	322	*	HBO1-rep_peak_6818	88173120	13.7765	4.24191	10.2281	Distal Intergenic	2	88184879	88185817	939	1	258524	ENSMUST00000079599.3	-11556	ENSMUSG00000061342	Or5d40	olfactory receptor family 5 subfamily D member 40
chr2	88178611	88178955	345	*	HBO1-rep_peak_6819	88178810	13.367	6.48474	9.85077	Distal Intergenic	2	88184879	88185817	939	1	258524	ENSMUST00000079599.3	-5924	ENSMUSG00000061342	Or5d40	olfactory receptor family 5 subfamily D member 40
chr2	90087752	90088409	658	*	HBO1-rep_peak_6820	90087957	5.39928	1.79351	2.97325	Distal Intergenic	2	90118600	90119617	1018	2	258339	ENSMUST00000099756.4	31208	ENSMUSG00000084336	Or4x6	olfactory receptor family 4 subfamily X member 6
chr2	90179524	90179930	407	*	HBO1-rep_peak_6821	90179582	6.51537	2.8038	3.84829	Intron (ENSMUST00000116469.2/ENSMUST00000116469.2, intron 3 of 5)	2	90149019	90150036	1018	2	258987	ENSMUST00000099754.4	-29488	ENSMUSG00000075065	Or4b1	olfactory receptor family 4 subfamily B member 1
chr2	90248620	90248904	285	*	HBO1-rep_peak_6822	90248829	7.54156	2.2223	4.6931	Distal Intergenic	2	90252069	90252986	918	2	406186	ENSMUST00000099752.1	4082	ENSMUSG00000075063	Or4b13	olfactory receptor family 4 subfamily B member 13
chr2	90373476	90373853	378	*	HBO1-rep_peak_6823	90373581	7.75937	2.56381	4.87449	Intron (ENSMUST00000124074.2/ENSMUST00000124074.2, intron 3 of 6)	2	90400640	90401674	1035	1	258330	ENSMUST00000120681.2	-26787	ENSMUSG00000082980	Or4x13	olfactory receptor family 4 subfamily X member 13
chr2	90745582	90746095	514	*	HBO1-rep_peak_6824	90745809	10.3938	2.09513	7.16211	Promoter (<=1kb)	2	90745604	90776475	30872	1	55935	ENSMUST00000123314.7	0	ENSMUSG00000008200	Fnbp4	formin binding protein 4
chr2	90904365	90904917	553	*	HBO1-rep_peak_6825	90904560	6.77125	1.92699	4.06127	Promoter (<=1kb)	2	90904740	90910561	5822	1	67136	ENSMUST00000111464.7	0	ENSMUSG00000005505	Kbtbd4	kelch repeat and BTB (POZ) domain containing 4
chr2	90940611	90941309	699	*	HBO1-rep_peak_6826	90940827	9.23276	2.17655	6.13864	Promoter (<=1kb)	2	90940543	91019497	78955	1	13046	ENSMUST00000068747.13	68	ENSMUSG00000005506	Celf1	CUGBP, Elav-like family member 1
chr2	91017650	91017968	319	*	HBO1-rep_peak_6827	91017830	12.6201	5.20203	9.16842	3' UTR	2	91012489	91013372	884	1	13046	ENSMUST00000127385.1	5161	ENSMUSG00000005506	Celf1	CUGBP, Elav-like family member 1
chr2	91070091	91070410	320	*	HBO1-rep_peak_6828	91070276	10.8434	2.51552	7.57226	Promoter (<=1kb)	2	91061791	91070229	8439	2	68427	ENSMUST00000079976.9	0	ENSMUSG00000002105	Slc39a13	solute carrier family 39 (metal ion transporter), member 13
chr2	91182507	91182905	399	*	HBO1-rep_peak_6829	91182824	7.5152	2.03738	4.67662	Promoter (<=1kb)	2	91137360	91182848	45489	2	228355	ENSMUST00000111370.8	0	ENSMUSG00000040687	Madd	MAP-kinase activating death domain
chr2	91458456	91458836	381	*	HBO1-rep_peak_6830	91458572	6.63725	2.34627	3.9533	Promoter (<=1kb)	2	91457511	91513779	56269	1	228357	ENSMUST00000028689.3	945	ENSMUSG00000027253	Lrp4	low density lipoprotein receptor-related protein 4
chr2	91526829	91527340	512	*	HBO1-rep_peak_6831	91526953	8.18992	2.0744	5.25743	Promoter (<=1kb)	2	91526978	91555364	28387	1	75786	ENSMUST00000123253.7	0	ENSMUSG00000040549	Ckap5	cytoskeleton associated protein 5
chr2	91710144	91710527	384	*	HBO1-rep_peak_6832	91710327	10.8644	2.60464	7.5915	Promoter (<=1kb)	2	91674619	91710519	35901	2	51897	ENSMUST00000028678.8	0	ENSMUSG00000027244	Atg13	autophagy related 13
chr2	91730219	91730636	418	*	HBO1-rep_peak_6833	91730405	14.2665	2.66954	10.6838	Promoter (<=1kb)	2	91730225	91918849	188625	1	228361	ENSMUST00000045705.13	0	ENSMUSG00000040506	Ambra1	autophagy/beclin 1 regulator 1
chr2	91904700	91905018	319	*	HBO1-rep_peak_6834	91904808	8.27785	5.3005	5.32303	Intron (ENSMUST00000099712.9/228361, intron 16 of 18)	2	91929805	91931688	1884	2	17242	ENSMUST00000111309.7	26670	ENSMUSG00000027239	Mdk	midkine
chr2	91930891	91931278	388	*	HBO1-rep_peak_6835	91930982	6.31291	2.15949	3.69473	Promoter (<=1kb)	2	91929805	91931688	1884	2	17242	ENSMUST00000111309.7	410	ENSMUSG00000027239	Mdk	midkine
chr2	91963173	91963519	347	*	HBO1-rep_peak_6836	91963425	12.6447	2.34813	9.19183	Promoter (<=1kb)	2	91932826	91963657	30832	2	104418	ENSMUST00000028667.9	138	ENSMUSG00000040479	Dgkz	diacylglycerol kinase zeta
chr2	92041574	92041863	290	*	HBO1-rep_peak_6837	92041739	5.64561	4.31341	3.13522	Distal Intergenic	2	91982328	92024502	42175	2	26427	ENSMUST00000028663.4	-17072	ENSMUSG00000027230	Creb3l1	cAMP responsive element binding protein 3-like 1
chr2	92182973	92183705	733	*	HBO1-rep_peak_6838	92183552	11.4033	2.52224	8.06572	Promoter (<=1kb)	2	92184106	92361829	177724	1	192285	ENSMUST00000111294.7	-401	ENSMUSG00000058318	Phf21a	PHD finger protein 21A
chr2	92451453	92451771	319	*	HBO1-rep_peak_6839	92451547	9.25945	5.08092	6.15776	Distal Intergenic	2	92458686	92459709	1024	2	228368	ENSMUST00000136718.1	7938	ENSMUSG00000049922	Slc35c1	solute carrier family 35, member C1
chr2	92519594	92519869	276	*	HBO1-rep_peak_6840	92519715	12.194	6.78113	8.77926	Intron (ENSMUST00000141341.1/ENSMUST00000141341.1, intron 1 of 1)	2	92452767	92460538	7772	2	228368	ENSMUST00000125276.1	-59056	ENSMUSG00000049922	Slc35c1	solute carrier family 35, member C1
chr2	92667149	92667438	290	*	HBO1-rep_peak_6841	92667333	9.17113	4.39455	6.1065	Distal Intergenic	2	92599707	92615250	15544	1	76969	ENSMUST00000065797.6	67442	ENSMUSG00000027221	Chst1	carbohydrate sulfotransferase 1
chr2	92710379	92710745	367	*	HBO1-rep_peak_6842	92710529	12.2073	6.30341	8.79191	Distal Intergenic	2	92599707	92615250	15544	1	76969	ENSMUST00000065797.6	110672	ENSMUSG00000027221	Chst1	carbohydrate sulfotransferase 1
chr2	92710885	92711186	302	*	HBO1-rep_peak_6843	92711047	9.59052	5.57047	6.45089	Distal Intergenic	2	92599707	92615250	15544	1	76969	ENSMUST00000065797.6	111178	ENSMUSG00000027221	Chst1	carbohydrate sulfotransferase 1
chr2	92726827	92727239	413	*	HBO1-rep_peak_6844	92727073	10.2513	5.96625	7.03096	Distal Intergenic	2	92599707	92615250	15544	1	76969	ENSMUST00000065797.6	127120	ENSMUSG00000027221	Chst1	carbohydrate sulfotransferase 1
chr2	92873604	92873885	282	*	HBO1-rep_peak_6845	92873767	6.6833	4.38903	3.98023	Intron (ENSMUST00000123263.1/ENSMUST00000123263.1, intron 1 of 1)	2	92915098	92956058	40961	1	80976	ENSMUST00000028648.2	-41213	ENSMUSG00000027220	Syt13	synaptotagmin XIII
chr2	93045787	93046348	562	*	HBO1-rep_peak_6846	93046065	11.0817	2.67322	7.78404	Promoter (<=1kb)	2	92974906	93046144	71239	2	100042784	ENSMUST00000178666.7	0	ENSMUSG00000075028	Prdm11	PR domain containing 11
chr2	93144112	93144528	417	*	HBO1-rep_peak_6847	93144332	6.60524	3.71494	3.92714	Distal Intergenic	2	93187548	93198919	11372	1	277414	ENSMUST00000150462.7	-43020	ENSMUSG00000068735	Trp53i11	transformation related protein 53 inducible protein 11
chr2	93166626	93167062	437	*	HBO1-rep_peak_6848	93166903	5.85335	3.3211	3.31522	Distal Intergenic	2	93187548	93198919	11372	1	277414	ENSMUST00000150462.7	-20486	ENSMUSG00000068735	Trp53i11	transformation related protein 53 inducible protein 11
chr2	93238737	93239054	318	*	HBO1-rep_peak_6849	93238815	7.09102	3.54641	4.33303	Intron (ENSMUST00000111265.8/241556, intron 2 of 9)	2	93204247	93227786	23540	2	241556	ENSMUST00000028646.3	-10951	ENSMUSG00000027217	Tspan18	tetraspanin 18
chr2	93292498	93292811	314	*	HBO1-rep_peak_6850	93292546	6.48987	4.56018	3.8265	Exon (ENSMUST00000154951.7/241556, exon 3 of 3)	2	93311263	93312515	1253	2	241556	ENSMUST00000181716.7	19704	ENSMUSG00000027217	Tspan18	tetraspanin 18
chr2	93382031	93382388	358	*	HBO1-rep_peak_6851	93382101	7.09102	3.54641	4.33303	Distal Intergenic	2	93403547	93417830	14284	1	639658	ENSMUST00000137073.1	-21159	ENSMUSG00000085852	Gm13807	predicted gene 13807
chr2	93546204	93546688	485	*	HBO1-rep_peak_6852	93546407	7.53305	4.83966	4.68624	Distal Intergenic	2	93430127	93463140	33014	2	12521	ENSMUST00000111256.7	-83064	ENSMUSG00000027215	Cd82	CD82 antigen
chr2	93553213	93553597	385	*	HBO1-rep_peak_6853	93553523	10.4637	5.86507	7.22571	Distal Intergenic	2	93642384	93681339	38956	1	11695	ENSMUST00000042078.9	-88787	ENSMUSG00000040310	Alx4	aristaless-like homeobox 4
chr2	93703666	93703965	300	*	HBO1-rep_peak_6854	93703769	8.16813	4.75217	5.23849	Promoter (<=1kb)	2	93703539	93704509	971	2	14043	ENSMUST00000144780.1	544	ENSMUSG00000027198	Ext2	exostosin glycosyltransferase 2
chr2	93737227	93737517	291	*	HBO1-rep_peak_6855	93737407	7.27977	4.99656	4.50329	Intron (ENSMUST00000184931.7/14043, intron 10 of 11)	2	93702956	93707318	4363	2	14043	ENSMUST00000132429.1	-29909	ENSMUSG00000027198	Ext2	exostosin glycosyltransferase 2
chr2	93786617	93786914	298	*	HBO1-rep_peak_6856	93786865	6.46191	3.43376	3.82256	Intron (ENSMUST00000184931.7/14043, intron 8 of 11)	2	93762561	93795989	33429	2	14043	ENSMUST00000152344.1	9075	ENSMUSG00000027198	Ext2	exostosin glycosyltransferase 2
chr2	93865169	93865450	282	*	HBO1-rep_peak_6857	93865276	10.0802	5.15063	6.892	Promoter (<=1kb)	2	93861064	93864816	3753	2	381411	ENSMUST00000141561.7	-353	ENSMUSG00000075023	Accsl	1-aminocyclopropane-1-carboxylate synthase (non-functional)-like
chr2	93868512	93868909	398	*	HBO1-rep_peak_6858	93868721	9.21706	5.79404	6.1265	Promoter (<=1kb)	2	93866027	93868693	2667	2	381411	ENSMUST00000128995.1	0	ENSMUSG00000075023	Accsl	1-aminocyclopropane-1-carboxylate synthase (non-functional)-like
chr2	93871965	93872246	282	*	HBO1-rep_peak_6859	93872106	9.21706	5.54727	6.1265	Promoter (2-3kb)	2	93861778	93869157	7380	2	381411	ENSMUST00000129248.1	-2808	ENSMUSG00000075023	Accsl	1-aminocyclopropane-1-carboxylate synthase (non-functional)-like
chr2	93872773	93873390	618	*	HBO1-rep_peak_6860	93873181	15.1622	5.87798	11.5151	Distal Intergenic	2	93861778	93869157	7380	2	381411	ENSMUST00000129248.1	-3616	ENSMUSG00000075023	Accsl	1-aminocyclopropane-1-carboxylate synthase (non-functional)-like
chr2	93912167	93912690	524	*	HBO1-rep_peak_6861	93912441	7.99523	4.7415	5.08287	Distal Intergenic	2	93861778	93869157	7380	2	381411	ENSMUST00000129248.1	-43010	ENSMUSG00000075023	Accsl	1-aminocyclopropane-1-carboxylate synthase (non-functional)-like
chr2	94157459	94157868	410	*	HBO1-rep_peak_6862	94157712	13.1372	2.82996	9.64577	Promoter (<=1kb)	2	94114576	94157893	43318	2	56348	ENSMUST00000141955.1	25	ENSMUSG00000027195	Hsd17b12	hydroxysteroid (17-beta) dehydrogenase 12
chr2	94348521	94349156	636	*	HBO1-rep_peak_6863	94348671	12.3086	4.48825	8.88431	Intron (ENSMUST00000055081.13/74569, intron 6 of 14)	2	94355049	94362817	7769	2	74569	ENSMUST00000150215.1	13661	ENSMUSG00000027194	Ttc17	tetratricopeptide repeat domain 17
chr2	94437490	94437956	467	*	HBO1-rep_peak_6864	94437854	11.9767	2.43932	8.58934	Promoter (<=1kb)	2	94418263	94437968	19706	2	11800	ENSMUST00000144390.7	12	ENSMUSG00000027193	Api5	apoptosis inhibitor 5
chr2	95799321	95799874	554	*	HBO1-rep_peak_6865	95799662	8.7635	2.93671	5.73621	Distal Intergenic	2	96318169	97631666	1313498	1	241568	ENSMUST00000135431.7	-518295	ENSMUSG00000050587	Lrrc4c	leucine rich repeat containing 4C
chr2	96196977	96197476	500	*	HBO1-rep_peak_6866	96197310	16.81	5.79958	13.0512	Distal Intergenic	2	96318169	97631666	1313498	1	241568	ENSMUST00000135431.7	-120693	ENSMUSG00000050587	Lrrc4c	leucine rich repeat containing 4C
chr2	99095540	99095829	290	*	HBO1-rep_peak_6867	99095589	5.85335	3.3211	3.31522	Distal Intergenic	2	97468089	97629063	160975	1	241568	ENSMUST00000170144.1	1627451	ENSMUSG00000050587	Lrrc4c	leucine rich repeat containing 4C
chr2	99571247	99571627	381	*	HBO1-rep_peak_6868	99571362	6.48987	4.56018	3.8265	Distal Intergenic	2	101562125	101576125	14001	2	68170	ENSMUST00000177152.1	2004498	ENSMUSG00000027165	Iftap	intraflagellar transport associated protein
chr2	100766362	100766913	552	*	HBO1-rep_peak_6869	100766431	8.60556	2.02451	5.60411	Distal Intergenic	2	101562125	101576125	14001	2	68170	ENSMUST00000177152.1	809212	ENSMUSG00000027165	Iftap	intraflagellar transport associated protein
chr2	102099863	102100139	277	*	HBO1-rep_peak_6870	102099936	5.46828	3.62975	3.02804	Intron (ENSMUST00000111222.1/241576, intron 2 of 5)	2	102111569	102138119	26551	2	241576	ENSMUST00000127888.1	37980	ENSMUSG00000048058	Ldlrad3	low density lipoprotein receptor class A domain containing 3
chr2	102186004	102186286	283	*	HBO1-rep_peak_6871	102186153	10.995	2.58157	7.70555	Promoter (<=1kb)	2	101950203	102186358	236156	2	241576	ENSMUST00000111222.1	72	ENSMUSG00000048058	Ldlrad3	low density lipoprotein receptor class A domain containing 3
chr2	103325540	103325996	457	*	HBO1-rep_peak_6872	103325726	5.64561	4.31341	3.13522	Distal Intergenic	2	103263433	103303278	39846	2	13661	ENSMUST00000090475.9	-22262	ENSMUSG00000012350	Ehf	ets homologous factor
chr2	103669548	103669888	341	*	HBO1-rep_peak_6873	103669667	11.2084	6.19156	7.88387	Intron (ENSMUST00000076212.3/99382, intron 1 of 16)	2	103715035	103717217	2183	1	99382	ENSMUST00000138580.1	-45147	ENSMUSG00000032724	Abtb2	ankyrin repeat and BTB (POZ) domain containing 2
chr2	103760819	103761317	499	*	HBO1-rep_peak_6874	103761031	16.9957	3.39595	13.2274	Promoter (<=1kb)	2	103721256	103761270	40015	2	98956	ENSMUST00000028608.12	0	ENSMUSG00000027185	Nat10	N-acetyltransferase 10
chr2	103796358	103797091	734	*	HBO1-rep_peak_6875	103796556	21.5405	3.68487	17.5306	Promoter (<=1kb)	2	103777963	103796933	18971	2	53872	ENSMUST00000141750.7	0	ENSMUSG00000027184	Caprin1	cell cycle associated protein 1
chr2	103813771	103814126	356	*	HBO1-rep_peak_6876	103814038	6.48987	4.56018	3.8265	Distal Intergenic	2	103804452	103810622	6171	2	78031	ENSMUST00000143559.1	-3149	ENSMUSG00000086687	4930547E08Rik	RIKEN cDNA 4930547E08 gene
chr2	103912234	103912626	393	*	HBO1-rep_peak_6877	103912428	8.27785	5.3005	5.32303	Exon (ENSMUST00000149025.1/ENSMUST00000149025.1, exon 1 of 2)	2	103957986	103981050	23065	1	16909	ENSMUST00000156813.7	-45360	ENSMUSG00000032698	Lmo2	LIM domain only 2
chr2	103936475	103936765	291	*	HBO1-rep_peak_6878	103936651	6.38548	3.36061	3.75943	Distal Intergenic	2	103957986	103981050	23065	1	16909	ENSMUST00000156813.7	-21221	ENSMUSG00000032698	Lmo2	LIM domain only 2
chr2	104071294	104071614	321	*	HBO1-rep_peak_6879	104071477	10.6792	5.88213	7.4205	Promoter (<=1kb)	2	104071066	104084820	13755	1	333883	ENSMUST00000111130.2	228	ENSMUSG00000068686	Cd59b	CD59b antigen
chr2	104129645	104129948	304	*	HBO1-rep_peak_6880	104129813	7.27268	4.04117	4.49707	Distal Intergenic	2	104122769	104124749	1981	1	68243	ENSMUST00000040374.5	6876	ENSMUSG00000032671	A930018P22Rik	RIKEN cDNA A930018P22 gene
chr2	104176906	104177300	395	*	HBO1-rep_peak_6881	104177012	15.3808	7.76821	11.714	Intron (ENSMUST00000089726.9/241589, intron 16 of 20)	2	104152180	104158419	6240	2	241589	ENSMUST00000155458.1	-18487	ENSMUSG00000068373	D430041D05Rik	RIKEN cDNA D430041D05 gene
chr2	104493519	104493895	377	*	HBO1-rep_peak_6882	104493706	9.23536	2.30279	6.14101	Promoter (<=1kb)	2	104429781	104493690	63910	2	15259	ENSMUST00000111124.7	0	ENSMUSG00000027177	Hipk3	homeodomain interacting protein kinase 3
chr2	104494209	104494507	299	*	HBO1-rep_peak_6883	104494424	8.04044	2.17887	5.12297	Promoter (<=1kb)	2	104426481	104494446	67966	2	15259	ENSMUST00000028600.13	0	ENSMUSG00000027177	Hipk3	homeodomain interacting protein kinase 3
chr2	104561559	104561930	372	*	HBO1-rep_peak_6884	104561746	14.5125	6.33355	10.9071	Promoter (2-3kb)	2	104559459	104568050	8592	1	74959	ENSMUST00000127237.1	2100	ENSMUSG00000086454	Platr14	pluripotency associated transcript 14
chr2	105057103	105057473	371	*	HBO1-rep_peak_6885	105057324	13.2346	7.27467	9.72715	Distal Intergenic	2	105076538	105089817	13280	2	329480	ENSMUST00000135153.7	32344	ENSMUSG00000074987	Wt1os	WT1 transcription factor, opposite strand
chr2	105274693	105274985	293	*	HBO1-rep_peak_6886	105274864	11.7967	5.6576	8.42313	Intron (ENSMUST00000068813.2/74088, intron 1 of 3)	2	105224342	105379035	154694	1	74088	ENSMUST00000131060.1	50351	ENSMUSG00000055312	Them7	thioesterase superfamily member 7
chr2	105385991	105386306	316	*	HBO1-rep_peak_6887	105386149	7.36809	5.05373	4.54263	3' UTR	2	105386929	105395348	8420	2	19672	ENSMUST00000127019.1	9042	ENSMUSG00000005973	Rcn1	reticulocalbin 1
chr2	105858684	105859172	489	*	HBO1-rep_peak_6888	105858887	4.95739	1.8584	2.60588	Intron (ENSMUST00000122965.7/77766, intron 3 of 9)	2	105731448	105865982	134535	2	77766	ENSMUST00000028588.3	6810	ENSMUSG00000027167	Elp4	elongator acetyltransferase complex subunit 4
chr2	106694295	106694579	285	*	HBO1-rep_peak_6889	106694427	7.21114	2.21034	4.43938	Promoter (<=1kb)	2	106695220	106744772	49553	1	77015	ENSMUST00000144155.7	-641	ENSMUSG00000016386	Mpped2	metallophosphoesterase domain containing 2
chr2	107976874	107977182	309	*	HBO1-rep_peak_6890	107977033	13.5438	4.0881	10.0128	Distal Intergenic	2	107291395	107294472	3078	1	16492	ENSMUST00000173191.1	685479	ENSMUSG00000042604	Kcna4	potassium voltage-gated channel, shaker-related subfamily, member 4
chr2	109277925	109278296	372	*	HBO1-rep_peak_6891	109278089	13.3969	6.18791	9.87565	Promoter (<=1kb)	2	109092297	109278290	185994	2	76894	ENSMUST00000081631.9	0	ENSMUSG00000057234	Mettl15	methyltransferase like 15
chr2	109566973	109567252	280	*	HBO1-rep_peak_6892	109567151	5.46828	3.62975	3.02804	Distal Intergenic	2	109674700	109727007	52308	1	12064	ENSMUST00000053317.11	-107448	ENSMUSG00000048482	Bdnf	brain derived neurotrophic factor
chr2	109917624	109918413	790	*	HBO1-rep_peak_6893	109918164	11.5656	2.31064	8.21199	Promoter (<=1kb)	2	109917647	110014257	96611	1	107515	ENSMUST00000046548.13	0	ENSMUSG00000050199	Lgr4	leucine-rich repeat-containing G protein-coupled receptor 4
chr2	110017859	110018194	336	*	HBO1-rep_peak_6894	110017955	6.72026	2.2686	4.01353	Promoter (<=1kb)	2	110017962	110173360	155399	1	68201	ENSMUST00000150183.8	0	ENSMUSG00000027160	Ccdc34	coiled-coil domain containing 34
chr2	110435002	110435343	342	*	HBO1-rep_peak_6895	110435253	13.3497	2.76826	9.83505	Distal Intergenic	2	110360917	110363183	2267	2	67606	ENSMUST00000099626.4	-71819	ENSMUSG00000074971	Fibin	fin bud initiation factor homolog (zebrafish)
chr2	111122597	111123080	484	*	HBO1-rep_peak_6896	111122811	7.53378	3.11533	4.68624	Distal Intergenic	2	111162061	111205199	43139	2	67575	ENSMUST00000142636.7	82119	ENSMUSG00000027157	Potefam1	POTE ankyrin domain family member 1
chr2	112265718	112266132	415	*	HBO1-rep_peak_6897	112265803	7.70748	2.2151	4.82865	Promoter (<=1kb)	2	112265825	112359127	93303	1	107723	ENSMUST00000110991.8	0	ENSMUSG00000027130	Slc12a6	solute carrier family 12, member 6
chr2	112367731	112368006	276	*	HBO1-rep_peak_6898	112367874	15.7746	4.02637	12.0838	Promoter (<=1kb)	2	112363793	112368020	4228	2	68032	ENSMUST00000153967.1	14	ENSMUSG00000027131	Emc4	ER membrane protein complex subunit 4
chr2	113199622	113200007	386	*	HBO1-rep_peak_6899	113199810	10.6883	5.47004	7.42843	Intron (ENSMUST00000208151.1/20192, intron 1 of 101)	2	112996580	113216968	220389	2	20192	ENSMUST00000208135.1	16961	ENSMUSG00000057378	Ryr3	ryanodine receptor 3
chr2	113729108	113729580	473	*	HBO1-rep_peak_6900	113729483	6.99215	2.11496	4.2548	Distal Intergenic	2	113708671	113709730	1060	1	14260	ENSMUST00000153151.1	20437	ENSMUSG00000044042	Fmn1	formin 1
chr2	114174985	114175289	305	*	HBO1-rep_peak_6901	114175177	13.7057	3.17243	10.1615	Promoter (<=1kb)	2	114105162	114175277	70116	2	11834	ENSMUST00000102543.4	0	ENSMUSG00000040383	Aqr	aquarius
chr2	115161865	115162199	335	*	HBO1-rep_peak_6902	115162013	12.61	3.12048	9.16074	Intron (ENSMUST00000187687.1/ENSMUST00000187687.1, intron 1 of 3)	2	115329264	115344280	15017	2	78193	ENSMUST00000152815.1	182081	ENSMUSG00000087309	4930528P14Rik	RIKEN cDNA 4930528P14 gene
chr2	115544690	115545036	347	*	HBO1-rep_peak_6903	115544846	12.194	6.78113	8.77926	Distal Intergenic	2	115495026	115527744	32719	2	100043232	ENSMUST00000143695.7	-16946	ENSMUSG00000085582	3110099E03Rik	RIKEN cDNA 3110099E03 gene
chr2	116060302	116060595	294	*	HBO1-rep_peak_6904	116060458	6.08011	2.32524	3.49955	Promoter (1-2kb)	2	116049107	116058842	9736	2	17536	ENSMUST00000138526.1	-1460	ENSMUSG00000027210	Meis2	Meis homeobox 2
chr2	116490816	116491343	528	*	HBO1-rep_peak_6905	116491249	14.0894	4.72305	10.5204	Distal Intergenic	2	116878691	116892181	13491	1	67356	ENSMUST00000123598.7	-387348	ENSMUSG00000027355	Tmco5	transmembrane and coiled-coil domains 5
chr2	116494455	116494745	291	*	HBO1-rep_peak_6906	116494692	9.23272	1.93193	6.13864	Distal Intergenic	2	116878691	116892181	13491	1	67356	ENSMUST00000123598.7	-383946	ENSMUSG00000027355	Tmco5	transmembrane and coiled-coil domains 5
chr2	116552288	116552637	350	*	HBO1-rep_peak_6907	116552506	9.21706	5.79404	6.1265	Distal Intergenic	2	116878691	116892181	13491	1	67356	ENSMUST00000123598.7	-326054	ENSMUSG00000027355	Tmco5	transmembrane and coiled-coil domains 5
chr2	116850338	116850629	292	*	HBO1-rep_peak_6908	116850545	9.21706	5.54727	6.1265	Exon (ENSMUST00000151391.1/ENSMUST00000151391.1, exon 4 of 4)	2	116878691	116892181	13491	1	67356	ENSMUST00000123598.7	-28062	ENSMUSG00000027355	Tmco5	transmembrane and coiled-coil domains 5
chr2	117120882	117121760	879	*	HBO1-rep_peak_6909	117121287	14.4777	2.55855	10.8762	Promoter (<=1kb)	2	117121374	117182279	60906	1	114715	ENSMUST00000028829.12	0	ENSMUSG00000027351	Spred1	sprouty protein with EVH-1 domain 1, related sequence
chr2	117850128	117850503	376	*	HBO1-rep_peak_6910	117850307	9.21706	5.79404	6.1265	Intron (ENSMUST00000149239.1/73938, intron 2 of 5)	2	117821928	117909136	87209	1	73938	ENSMUST00000149239.1	28200	ENSMUSG00000086221	4930412B13Rik	RIKEN cDNA 4930412B13 gene
chr2	118426691	118426981	291	*	HBO1-rep_peak_6911	118426791	10.5636	2.10837	7.31436	Intron (ENSMUST00000110877.7/27103, intron 10 of 10)	2	118438842	118452290	13449	1	27103	ENSMUST00000110869.1	-11861	ENSMUSG00000005102	Eif2ak4	eukaryotic translation initiation factor 2 alpha kinase 4
chr2	118490284	118490604	321	*	HBO1-rep_peak_6912	118490486	8.40735	3.88439	5.43172	Distal Intergenic	2	118475850	118479711	3862	2	20813	ENSMUST00000009693.14	-10573	ENSMUSG00000009549	Srp14	signal recognition particle 14
chr2	118534092	118534368	277	*	HBO1-rep_peak_6913	118534160	7.09102	3.54641	4.33303	Intron (ENSMUST00000090219.12/171543, intron 4 of 4)	2	118531974	118544587	12614	2	171543	ENSMUST00000143583.1	10219	ENSMUSG00000040093	Bmf	BCL2 modifying factor
chr2	118682596	118682877	282	*	HBO1-rep_peak_6914	118682829	6.17368	3.96772	3.57296	Intron (ENSMUST00000099557.9/214230, intron 3 of 10)	2	118677263	118697236	19974	1	214230	ENSMUST00000132577.1	5333	ENSMUSG00000074923	Pak6	p21 (RAC1) activated kinase 6
chr2	118745927	118746205	279	*	HBO1-rep_peak_6915	118745984	7.35937	2.03885	4.54263	Promoter (<=1kb)	2	118745758	118748810	3053	1	100043272	ENSMUST00000149978.1	169	ENSMUSG00000074918	Inafm2	InaF motif containing 2
chr2	118869694	118870139	446	*	HBO1-rep_peak_6916	118870018	6.56782	3.89411	3.89654	Promoter (1-2kb)	2	118871378	118872277	900	1	56357	ENSMUST00000141836.1	-1239	ENSMUSG00000027332	Ivd	isovaleryl coenzyme A dehydrogenase
chr2	118901855	118902415	561	*	HBO1-rep_peak_6917	118902211	8.18462	2.1169	5.25332	Promoter (<=1kb)	2	118901453	118924528	23076	1	228536	ENSMUST00000036578.6	402	ENSMUSG00000040007	Bahd1	bromo adjacent homology domain containing 1
chr2	119112838	119113221	384	*	HBO1-rep_peak_6918	119113035	10.6261	2.36537	7.37055	Promoter (<=1kb)	2	119112817	119137037	24221	1	19361	ENSMUST00000152327.7	21	ENSMUSG00000027323	Rad51	RAD51 recombinase
chr2	119127673	119128060	388	*	HBO1-rep_peak_6919	119127870	9.21706	5.54727	6.1265	Intron (ENSMUST00000028795.9/19361, intron 6 of 9)	2	119131518	119134455	2938	1	19361	ENSMUST00000154683.1	-3458	ENSMUSG00000027323	Rad51	RAD51 recombinase
chr2	119236990	119237676	687	*	HBO1-rep_peak_6920	119237551	11.7483	2.38142	8.37915	Promoter (<=1kb)	2	119237362	119249514	12153	1	20732	ENSMUST00000028783.13	0	ENSMUSG00000027315	Spint1	serine protease inhibitor, Kunitz type 1
chr2	119237787	119238189	403	*	HBO1-rep_peak_6921	119237936	11.5656	2.31064	8.21199	Promoter (<=1kb)	2	119237553	119249527	11975	1	20732	ENSMUST00000110817.2	234	ENSMUSG00000027315	Spint1	serine protease inhibitor, Kunitz type 1
chr2	119367850	119368131	282	*	HBO1-rep_peak_6922	119367896	5.44734	3.94192	3.01345	Distal Intergenic	2	119351229	119354381	3153	1	69065	ENSMUST00000028780.3	16621	ENSMUSG00000027313	Chac1	ChaC, cation transport regulator 1
chr2	119477030	119477501	472	*	HBO1-rep_peak_6923	119477389	6.52235	1.99573	3.85469	Promoter (<=1kb)	2	119402709	119477613	74905	2	68142	ENSMUST00000110808.1	112	ENSMUSG00000034154	Ino80	INO80 complex subunit
chr2	119618112	119618397	286	*	HBO1-rep_peak_6924	119618226	11.6375	2.94712	8.2761	Promoter (<=1kb)	2	119618298	119650160	31863	1	108907	ENSMUST00000068225.14	0	ENSMUSG00000027306	Nusap1	nucleolar and spindle associated protein 1
chr2	119662569	119662884	316	*	HBO1-rep_peak_6925	119662722	17.6623	4.62886	13.8512	Promoter (<=1kb)	2	119655446	119662820	7375	2	69702	ENSMUST00000110801.7	0	ENSMUSG00000027305	Ndufaf1	NADH:ubiquinone oxidoreductase complex assembly factor 1
chr2	119737212	119737529	318	*	HBO1-rep_peak_6926	119737368	10.3343	3.29409	7.10659	Distal Intergenic	2	119742337	119751263	8927	1	228550	ENSMUST00000028758.7	-4808	ENSMUSG00000027296	Itpka	inositol 1,4,5-trisphosphate 3-kinase A
chr2	119767520	119767892	373	*	HBO1-rep_peak_6927	119767820	5.64714	2.61036	3.13551	3' UTR	2	119751326	119760431	9106	2	17005	ENSMUST00000028759.12	-7089	ENSMUSG00000027297	Ltk	leukocyte tyrosine kinase
chr2	119787415	119787733	319	*	HBO1-rep_peak_6928	119787576	9.47265	2.61861	6.3466	Promoter (<=1kb)	2	119763304	119787504	24201	2	68925	ENSMUST00000110793.7	0	ENSMUSG00000034032	Rpap1	RNA polymerase II associated protein 1
chr2	119799534	119800153	620	*	HBO1-rep_peak_6929	119799729	9.39931	2.19161	6.27974	Promoter (<=1kb)	2	119799514	119818104	18591	1	22174	ENSMUST00000028763.9	20	ENSMUSG00000027298	Tyro3	TYRO3 protein tyrosine kinase 3
chr2	119898172	119898555	384	*	HBO1-rep_peak_6930	119898350	13.2729	6.43374	9.76173	Promoter (<=1kb)	2	119897305	119960794	63490	1	29808	ENSMUST00000156510.1	867	ENSMUSG00000033943	Mga	MAX gene associated
chr2	120173601	120173890	290	*	HBO1-rep_peak_6931	120173710	7.36809	5.05373	4.54263	Exon (ENSMUST00000136845.7/329502, exon 12 of 17)	2	120166412	120191214	24803	2	329502	ENSMUST00000136845.7	17324	ENSMUSG00000050211	Pla2g4e	phospholipase A2, group IVE
chr2	120563361	120563894	534	*	HBO1-rep_peak_6932	120563679	15.9286	3.20205	12.2271	Promoter (<=1kb)	2	120506820	120563807	56988	2	20402	ENSMUST00000055241.12	0	ENSMUSG00000027288	Zfp106	zinc finger protein 106
chr2	120730793	120731464	672	*	HBO1-rep_peak_6933	120731175	9.73307	2.16449	6.58241	Promoter (<=1kb)	2	120729942	120731490	1549	2	68968	ENSMUST00000136725.1	26	ENSMUSG00000027284	Cdan1	congenital dyserythropoietic anemia, type I (human)
chr2	120815026	120815351	326	*	HBO1-rep_peak_6934	120815159	12.0592	3.57574	8.66259	Intron (ENSMUST00000148285.7/68968, intron 2 of 40)	2	120718186	120850128	131943	2	68968	ENSMUST00000148285.7	34777	ENSMUSG00000027284	Cdan1	congenital dyserythropoietic anemia, type I (human)
chr2	120820683	120820959	277	*	HBO1-rep_peak_6935	120820864	13.2346	7.0279	9.72715	Intron (ENSMUST00000148285.7/68968, intron 2 of 40)	2	120718186	120850128	131943	2	68968	ENSMUST00000148285.7	29169	ENSMUSG00000027284	Cdan1	congenital dyserythropoietic anemia, type I (human)
chr2	121170717	121171025	309	*	HBO1-rep_peak_6936	121170965	4.63945	1.77138	2.38924	Promoter (<=1kb)	2	121170654	121184430	13777	1	51885	ENSMUST00000144123.7	63	ENSMUSG00000027263	Tubgcp4	tubulin, gamma complex associated protein 4
chr2	121449466	121450200	735	*	HBO1-rep_peak_6937	121449663	22.2655	3.37571	18.2229	Promoter (<=1kb)	2	121449412	121458313	8902	1	67693	ENSMUST00000148575.1	54	ENSMUSG00000027245	Hypk	huntingtin interacting protein K
chr2	121450699	121450998	300	*	HBO1-rep_peak_6938	121450879	12.1527	4.43368	8.74892	Promoter (1-2kb)	2	121449412	121458313	8902	1	67693	ENSMUST00000148575.1	1287	ENSMUSG00000027245	Hypk	huntingtin interacting protein K
chr2	121473678	121474027	350	*	HBO1-rep_peak_6939	121473898	13.1377	3.45118	9.64577	Promoter (<=1kb)	2	121460235	121474067	13833	2	100034361	ENSMUST00000056732.3	40	ENSMUSG00000048222	Mfap1b	microfibrillar-associated protein 1B
chr2	121506365	121506648	284	*	HBO1-rep_peak_6940	121506513	14.8369	3.5816	11.2106	Promoter (<=1kb)	2	121491911	121506665	14755	2	67532	ENSMUST00000089926.5	17	ENSMUSG00000068479	Mfap1a	microfibrillar-associated protein 1A
chr2	121520938	121521249	312	*	HBO1-rep_peak_6941	121520958	7.00564	3.07108	4.26123	Intron (ENSMUST00000028676.11/241627, intron 4 of 12)	2	121509848	121543009	33162	1	241627	ENSMUST00000110603.1	11090	ENSMUSG00000027242	Wdr76	WD repeat domain 76
chr2	121806350	121806681	332	*	HBO1-rep_peak_6942	121806544	10.332	2.27595	7.10485	Promoter (<=1kb)	2	121568895	121806872	237978	2	228564	ENSMUST00000145075.7	191	ENSMUSG00000027238	Frmd5	FERM domain containing 5
chr2	121956600	121956914	315	*	HBO1-rep_peak_6943	121956731	12.0979	2.74728	8.69905	Promoter (<=1kb)	2	121956659	122010723	54065	1	329506	ENSMUST00000110574.7	0	ENSMUSG00000033411	Ctdspl2	CTD (carboxy-terminal domain, RNA polymerase II, polypeptide A) small phosphatase like 2
chr2	122028690	122029207	518	*	HBO1-rep_peak_6944	122028895	20.9617	3.20445	16.9789	Promoter (<=1kb)	2	122028652	122029328	677	1	100042807	ENSMUST00000142747.1	38	ENSMUSG00000043424	Eif3j2	eukaryotic translation initiation factor 3, subunit J2
chr2	122107997	122108417	421	*	HBO1-rep_peak_6945	122108309	5.86828	2.99779	3.31719	Exon (ENSMUST00000036450.7/214585, exon 6 of 40)	2	122093540	122118296	24757	2	214585	ENSMUST00000133145.7	9879	ENSMUSG00000033396	Spg11	SPG11, spatacsin vesicle trafficking associated
chr2	122117973	122118269	297	*	HBO1-rep_peak_6946	122118183	7.56336	1.98301	4.7104	Promoter (<=1kb)	2	122093540	122118296	24757	2	214585	ENSMUST00000133145.7	27	ENSMUSG00000033396	Spg11	SPG11, spatacsin vesicle trafficking associated
chr2	122125782	122126253	472	*	HBO1-rep_peak_6947	122126095	11.1767	6.28758	7.85709	Exon (ENSMUST00000028665.4/67578, exon 8 of 18)	2	122053520	122118386	64867	2	214585	ENSMUST00000036450.7	-7396	ENSMUSG00000033396	Spg11	SPG11, spatacsin vesicle trafficking associated
chr2	122219815	122220246	432	*	HBO1-rep_peak_6948	122219998	17.3448	7.6469	13.5543	Exon (ENSMUST00000117447.1/ENSMUST00000117447.1, exon 1 of 1)	2	122234749	122265340	30592	1	20322	ENSMUST00000110551.3	-14503	ENSMUSG00000027227	Sord	sorbitol dehydrogenase
chr2	122560579	122560907	329	*	HBO1-rep_peak_6949	122560763	9.25272	4.98165	6.15137	Distal Intergenic	2	122595489	122598534	3046	2	67092	ENSMUST00000154598.7	37627	ENSMUSG00000027199	Gatm	glycine amidinotransferase (L-arginine:glycine amidinotransferase)
chr2	122630806	122631585	780	*	HBO1-rep_peak_6950	122631423	15.6407	2.98714	11.9561	Promoter (<=1kb)	2	122630646	122632930	2285	1	214616	ENSMUST00000152813.1	160	ENSMUSG00000118663	Spata5l1	spermatogenesis associated 5-like 1
chr2	122738574	122738852	279	*	HBO1-rep_peak_6951	122738676	12.7146	3.04104	9.25204	Promoter (<=1kb)	2	122738559	122747006	8448	1	18457	ENSMUST00000129690.1	15	ENSMUSG00000005804	Bloc1s6	biogenesis of lysosomal organelles complex-1, subunit 6, pallidin
chr2	123522036	123522490	455	*	HBO1-rep_peak_6952	123522326	14.3121	3.12557	10.7223	Distal Intergenic	2	124089969	124143353	53385	1	214968	ENSMUST00000137172.1	-567479	ENSMUSG00000027200	Sema6d	sema domain, transmembrane domain (TM), and cytoplasmic domain, (semaphorin) 6D
chr2	125123251	125123528	278	*	HBO1-rep_peak_6953	125123399	10.236	2.34357	7.02371	Promoter (<=1kb)	2	125095708	125123414	27707	2	17876	ENSMUST00000137091.2	0	ENSMUSG00000027201	Myef2	myelin basic protein expression factor 2, repressor
chr2	125602702	125603034	333	*	HBO1-rep_peak_6954	125602936	6.00799	4.25375	3.43415	Exon (ENSMUST00000089776.2/99100, exon 11 of 28)	2	125563088	125625113	62026	2	99100	ENSMUST00000089776.2	22079	ENSMUSG00000068394	Cep152	centrosomal protein 152
chr2	125858590	125858948	359	*	HBO1-rep_peak_6955	125858769	10.5652	2.52749	7.31487	Promoter (<=1kb)	2	125842722	125858996	16275	2	12848	ENSMUST00000139343.1	48	ENSMUSG00000027206	Cops2	COP9 signalosome subunit 2
chr2	125961162	125961454	293	*	HBO1-rep_peak_6956	125961323	7.7336	4.00077	4.85314	Intron (ENSMUST00000028636.12/69976, intron 8 of 9)	2	126034658	126036104	1447	1	14178	ENSMUST00000138576.1	-73204	ENSMUSG00000027208	Fgf7	fibroblast growth factor 7
chr2	126581885	126582161	277	*	HBO1-rep_peak_6957	126582059	6.17368	3.96772	3.57296	Intron (ENSMUST00000061491.13/26458, intron 8 of 9)	2	126594584	126598261	3678	2	15186	ENSMUST00000124396.1	16100	ENSMUSG00000027360	Hdc	histidine decarboxylase
chr2	126674592	126675186	595	*	HBO1-rep_peak_6958	126674974	8.74297	2.00394	5.71911	Promoter (<=1kb)	2	126652326	126675339	23014	2	14391	ENSMUST00000130263.1	153	ENSMUSG00000027361	Gabpb1	GA repeat binding protein, beta 1
chr2	126675363	126675646	284	*	HBO1-rep_peak_6959	126675457	12.5277	2.27118	9.08601	Promoter (<=1kb)	2	126627442	126675568	48127	2	14391	ENSMUST00000110425.8	0	ENSMUSG00000027361	Gabpb1	GA repeat binding protein, beta 1
chr2	126875683	126876086	404	*	HBO1-rep_peak_6960	126875915	11.8267	2.54638	8.44859	Promoter (<=1kb)	2	126791571	126876117	84547	2	58800	ENSMUST00000028843.11	31	ENSMUSG00000027365	Trpm7	transient receptor potential cation channel, subfamily M, member 7
chr2	126932968	126933256	289	*	HBO1-rep_peak_6961	126933043	12.6563	3.09733	9.20224	Promoter (<=1kb)	2	126890391	126933235	42845	2	66552	ENSMUST00000028844.10	0	ENSMUSG00000027366	Sppl2a	signal peptide peptidase like 2A
chr2	126970492	126971056	565	*	HBO1-rep_peak_6962	126970982	8.34325	2.82351	5.38385	Distal Intergenic	2	126890391	126933235	42845	2	66552	ENSMUST00000028844.10	-37257	ENSMUSG00000027366	Sppl2a	signal peptide peptidase like 2A
chr2	127142462	127142753	292	*	HBO1-rep_peak_6963	127142662	11.8047	5.55182	8.42798	Promoter (<=1kb)	2	127140529	127142590	2062	2	73338	ENSMUST00000154021.1	0	ENSMUSG00000074825	Itpripl1	inositol 1,4,5-triphosphate receptor interacting protein-like 1
chr2	127208341	127208664	324	*	HBO1-rep_peak_6964	127208499	13.6723	3.31551	10.1312	Promoter (<=1kb)	2	127208386	127222717	14332	1	320632	ENSMUST00000142327.1	0	ENSMUSG00000003660	Snrnp200	small nuclear ribonucleoprotein 200 (U5)
chr2	127248113	127248755	643	*	HBO1-rep_peak_6965	127248534	10.8434	2.51552	7.57226	Promoter (<=1kb)	2	127247973	127257521	9549	1	69470	ENSMUST00000174288.1	140	ENSMUSG00000034850	Tmem127	transmembrane protein 127
chr2	127506676	127506975	300	*	HBO1-rep_peak_6966	127506936	5.53144	2.66861	3.08414	Intron (ENSMUST00000028850.14/56461, intron 2 of 8)	2	127456498	127521370	64873	2	56461	ENSMUST00000028850.14	14395	ENSMUSG00000079056	Kcnip3	Kv channel interacting protein 3, calsenilin
chr2	127528976	127529522	547	*	HBO1-rep_peak_6967	127529249	5.28566	2.94322	2.87615	Exon (ENSMUST00000028855.13/192212, exon 21 of 24)	2	127534766	127535197	432	2	192212	ENSMUST00000140156.1	5675	ENSMUSG00000027376	Prom2	prominin 2
chr2	127793230	127794040	811	*	HBO1-rep_peak_6968	127793887	7.39022	1.9818	4.56117	Promoter (<=1kb)	2	127791388	127792488	1101	2	67885	ENSMUST00000135091.1	-742	ENSMUSG00000051319	Mtln	mitoregulin
chr2	127904100	127904429	330	*	HBO1-rep_peak_6969	127904283	11.9469	5.36473	8.56225	Intron (ENSMUST00000028859.7/74121, intron 8 of 17)	2	127909058	128123508	214451	1	74121	ENSMUST00000110344.1	-4629	ENSMUSG00000027380	Acoxl	acyl-Coenzyme A oxidase-like
chr2	128321494	128321807	314	*	HBO1-rep_peak_6970	128321717	7.28745	3.85013	4.50408	Intron (ENSMUST00000225087.1/100043424, intron 2 of 6)	2	128372107	128428893	56787	2	100043424	ENSMUST00000125354.1	107086	ENSMUSG00000074813	Morrbid	myeloid RNA regulator of BCL2L11 induced cell death
chr2	128433033	128433332	300	*	HBO1-rep_peak_6971	128433138	6.9063	4.13671	4.17722	Intron (ENSMUST00000223654.1/100043424, intron 2 of 2)	2	128178319	128429366	251048	2	100043424	ENSMUST00000225087.1	-3667	ENSMUSG00000074813	Morrbid	myeloid RNA regulator of BCL2L11 induced cell death
chr2	128560117	128560461	345	*	HBO1-rep_peak_6972	128560254	9.51721	5.63488	6.38799	Distal Intergenic	2	128591209	128593866	2658	1	241634	ENSMUST00000155430.7	-30748	ENSMUSG00000074812	Spdye4c	speedy/RINGO cell cycle regulator family, member E4C
chr2	128566688	128567008	321	*	HBO1-rep_peak_6973	128566846	5.85335	3.3211	3.31522	Distal Intergenic	2	128591209	128593866	2658	1	241634	ENSMUST00000155430.7	-24201	ENSMUSG00000074812	Spdye4c	speedy/RINGO cell cycle regulator family, member E4C
chr2	128567592	128568079	488	*	HBO1-rep_peak_6974	128567905	13.2346	7.27467	9.72715	Distal Intergenic	2	128591209	128593866	2658	1	241634	ENSMUST00000155430.7	-23130	ENSMUSG00000074812	Spdye4c	speedy/RINGO cell cycle regulator family, member E4C
chr2	128686960	128687243	284	*	HBO1-rep_peak_6975	128687154	12.6914	2.61881	9.23055	Promoter (<=1kb)	2	128685049	128687354	2306	2	17222	ENSMUST00000110332.1	111	ENSMUSG00000014355	Anapc1	anaphase promoting complex subunit 1
chr2	128967103	128967757	655	*	HBO1-rep_peak_6976	128967556	11.6119	2.62648	8.25322	Promoter (<=1kb)	2	128967402	129018563	51162	1	78751	ENSMUST00000110320.8	0	ENSMUSG00000042851	Zc3h6	zinc finger CCCH type containing 6
chr2	128967924	128968266	343	*	HBO1-rep_peak_6977	128968084	18.1432	3.57468	14.3064	Promoter (<=1kb)	2	128967409	128994130	26722	1	78751	ENSMUST00000110319.2	515	ENSMUSG00000042851	Zc3h6	zinc finger CCCH type containing 6
chr2	129101075	129101391	317	*	HBO1-rep_peak_6978	129101212	8.04044	2.17887	5.12297	Promoter (<=1kb)	2	129101027	129120768	19742	1	20017	ENSMUST00000028874.7	48	ENSMUSG00000027395	Polr1b	polymerase (RNA) I polypeptide B
chr2	129130160	129130549	390	*	HBO1-rep_peak_6979	129130342	12.61	3.12048	9.16074	Promoter (<=1kb)	2	129129850	129133480	3631	1	66170	ENSMUST00000137881.1	310	ENSMUSG00000037938	Chchd5	coiled-coil-helix-coiled-coil-helix domain containing 5
chr2	129198173	129198474	302	*	HBO1-rep_peak_6980	129198373	7.70748	2.2151	4.82865	Promoter (<=1kb)	2	129198764	129211616	12853	1	20515	ENSMUST00000028880.9	-290	ENSMUSG00000027397	Slc20a1	solute carrier family 20, member 1
chr2	129198855	129199348	494	*	HBO1-rep_peak_6981	129199022	7.85985	2.03685	4.96169	Promoter (<=1kb)	2	129199144	129199816	673	1	20515	ENSMUST00000148988.1	0	ENSMUSG00000027397	Slc20a1	solute carrier family 20, member 1
chr2	129247027	129247322	296	*	HBO1-rep_peak_6982	129247191	12.7692	4.89831	9.30332	Intron (ENSMUST00000141964.1/ENSMUST00000141964.1, intron 1 of 2)	2	129228022	129231971	3950	1	329513	ENSMUST00000148548.1	19005	ENSMUSG00000056738	A730036I17Rik	RIKEN cDNA A730036I17 gene
chr2	129429557	129429989	433	*	HBO1-rep_peak_6983	129429848	8.27785	5.3005	5.32303	Distal Intergenic	2	129369729	129371139	1411	2	16176	ENSMUST00000155994.1	-58418	ENSMUSG00000027398	Il1b	interleukin 1 beta
chr2	129442338	129442671	334	*	HBO1-rep_peak_6984	129442495	14.0317	7.36283	10.4655	Distal Intergenic	2	129369729	129371139	1411	2	16176	ENSMUST00000155994.1	-71199	ENSMUSG00000027398	Il1b	interleukin 1 beta
chr2	129592998	129593470	473	*	HBO1-rep_peak_6985	129593143	10.5394	2.41662	7.29194	Promoter (<=1kb)	2	129593195	129632220	39026	1	19261	ENSMUST00000099113.9	0	ENSMUSG00000037902	Sirpa	signal-regulatory protein alpha
chr2	129800622	129801024	403	*	HBO1-rep_peak_6986	129800815	7.11823	1.93217	4.35839	Promoter (<=1kb)	2	129800517	129832287	31771	1	67333	ENSMUST00000166282.2	105	ENSMUSG00000037885	Stk35	serine/threonine kinase 35
chr2	129831349	129831657	309	*	HBO1-rep_peak_6987	129831509	6.17368	3.79873	3.57296	3' UTR	2	129800517	129832287	31771	1	67333	ENSMUST00000166282.2	30832	ENSMUSG00000037885	Stk35	serine/threonine kinase 35
chr2	129940645	129940928	284	*	HBO1-rep_peak_6988	129940921	4.79185	3.46076	2.48874	Distal Intergenic	2	130012349	130050399	38051	1	21818	ENSMUST00000110299.2	-71421	ENSMUSG00000027401	Tgm3	transglutaminase 3, E polypeptide
chr2	130178777	130179358	582	*	HBO1-rep_peak_6989	130179110	15.7201	2.95024	12.0327	Promoter (<=1kb)	2	130171414	130179303	7890	2	20638	ENSMUST00000139225.7	0	ENSMUSG00000027404	Snrpb	small nuclear ribonucleoprotein B
chr2	130274373	130274920	548	*	HBO1-rep_peak_6990	130274541	36.6099	3.82666	32.1172	Promoter (<=1kb)	2	130274430	130279313	4884	1	67134	ENSMUST00000103198.10	0	ENSMUSG00000027405	Nop56	NOP56 ribonucleoprotein
chr2	130276694	130277431	738	*	HBO1-rep_peak_6991	130277129	21.0061	6.12984	17.0219	Promoter (<=1kb)	2	130276717	130279253	2537	1	67134	ENSMUST00000146454.8	0	ENSMUSG00000027405	Nop56	NOP56 ribonucleoprotein
chr2	130279569	130280087	519	*	HBO1-rep_peak_6992	130279839	23.4071	8.15917	19.3168	Promoter (<=1kb)	2	130279313	130280551	1239	2	170718	ENSMUST00000184538.1	464	ENSMUSG00000027406	Idh3b	isocitrate dehydrogenase 3 (NAD+) beta
chr2	130280337	130280647	311	*	HBO1-rep_peak_6993	130280491	18.9813	5.31994	15.0991	Promoter (<=1kb)	2	130279313	130280551	1239	2	170718	ENSMUST00000184538.1	0	ENSMUSG00000027406	Idh3b	isocitrate dehydrogenase 3 (NAD+) beta
chr2	130283923	130284467	545	*	HBO1-rep_peak_6994	130284317	5.82487	1.99114	3.29709	Promoter (<=1kb)	2	130282145	130284434	2290	2	170718	ENSMUST00000149843.1	0	ENSMUSG00000027406	Idh3b	isocitrate dehydrogenase 3 (NAD+) beta
chr2	130295265	130295572	308	*	HBO1-rep_peak_6995	130295436	7.04392	2.02151	4.29547	Promoter (<=1kb)	2	130295169	130370481	75313	1	228598	ENSMUST00000110288.8	96	ENSMUSG00000053552	Ebf4	early B cell factor 4
chr2	130441233	130441526	294	*	HBO1-rep_peak_6996	130441463	7.36809	4.80696	4.54263	Promoter (<=1kb)	2	130441608	130443399	1792	1	80743	ENSMUST00000125098.1	-82	ENSMUSG00000027411	Vps16	VSP16 CORVET/HOPS core subunit
chr2	130509941	130510425	485	*	HBO1-rep_peak_6997	130510129	7.99138	4.12051	5.08055	Intron (ENSMUST00000028769.13/19262, intron 3 of 20)	2	130531970	130533383	1414	1	19262	ENSMUST00000230516.1	-21545	ENSMUSG00000027303	Ptpra	protein tyrosine phosphatase, receptor type, A
chr2	130629614	130630022	409	*	HBO1-rep_peak_6998	130629859	11.1839	2.6885	7.86344	Promoter (<=1kb)	2	130599785	130630027	30243	2	380601	ENSMUST00000140581.2	5	ENSMUSG00000079043	Fastkd5	FAST kinase domains 5
chr2	130667855	130668163	309	*	HBO1-rep_peak_6999	130667942	15.6198	3.87264	11.9373	Promoter (<=1kb)	2	130667865	130681032	13168	1	16434	ENSMUST00000126714.1	0	ENSMUSG00000074797	Itpa	inosine triphosphatase (nucleoside triphosphate pyrophosphatase)
chr2	131246409	131246819	411	*	HBO1-rep_peak_7000	131246537	9.25272	4.81266	6.15137	3' UTR	2	131241934	131245665	3732	1	228607	ENSMUST00000132694.1	4475	ENSMUSG00000037523	Mavs	mitochondrial antiviral signaling protein
chr2	131352364	131352643	280	*	HBO1-rep_peak_7001	131352606	5.4507	2.01319	3.016	Promoter (<=1kb)	2	131302646	131352862	50217	2	51902	ENSMUST00000183902.1	219	ENSMUSG00000048911	Rnf24	ring finger protein 24
chr2	131752540	131752828	289	*	HBO1-rep_peak_7002	131752675	10.5157	4.33502	7.26934	Distal Intergenic	2	131843852	131847623	3772	2	414081	ENSMUST00000140443.1	94795	ENSMUSG00000086822	5330413P13Rik	RIKEN cDNA 5330413P13 gene
chr2	131929555	131929942	388	*	HBO1-rep_peak_7003	131929853	7.6089	2.43624	4.74851	Intron (ENSMUST00000091288.12/19122, intron 2 of 2)	2	131909957	131956130	46174	1	111368	ENSMUST00000136783.1	19598	ENSMUSG00000098754	Prn	prion protein readthrough transcript
chr2	132144604	132145094	491	*	HBO1-rep_peak_7004	132144798	12.5734	2.3936	9.12691	Promoter (<=1kb)	2	132052496	132145108	92613	2	54338	ENSMUST00000028815.14	14	ENSMUSG00000027340	Slc23a2	solute carrier family 23 (nucleobase transporters), member 2
chr2	132247484	132247768	285	*	HBO1-rep_peak_7005	132247656	15.9559	3.56899	12.2534	Promoter (<=1kb)	2	132239492	132247654	8163	2	70612	ENSMUST00000110164.7	0	ENSMUSG00000027341	Tmem230	transmembrane protein 230
chr2	132247890	132248237	348	*	HBO1-rep_peak_7006	132248038	16.4906	4.33312	12.7505	Promoter (<=1kb)	2	132239492	132247807	8316	2	70612	ENSMUST00000028816.8	-83	ENSMUSG00000027341	Tmem230	transmembrane protein 230
chr2	132263432	132263723	292	*	HBO1-rep_peak_7007	132263434	5.21137	1.73899	2.81306	Promoter (<=1kb)	2	132263241	132297271	34031	1	110911	ENSMUST00000147456.1	191	ENSMUSG00000058793	Cds2	CDP-diacylglycerol synthase (phosphatidate cytidylyltransferase) 2
chr2	132284826	132285131	306	*	HBO1-rep_peak_7008	132284996	11.4405	6.20158	8.09688	Promoter (<=1kb)	2	132285176	132295573	10398	1	110911	ENSMUST00000125060.1	-45	ENSMUSG00000058793	Cds2	CDP-diacylglycerol synthase (phosphatidate cytidylyltransferase) 2
chr2	132846733	132847241	509	*	HBO1-rep_peak_7009	132846973	18.2305	3.13223	14.3882	Promoter (<=1kb)	2	132846688	132866785	20098	1	66586	ENSMUST00000124834.7	45	ENSMUSG00000027357	Crls1	cardiolipin synthase 1
chr2	133072652	133072937	286	*	HBO1-rep_peak_7010	133072810	12.6201	5.20203	9.16842	Distal Intergenic	2	132904389	132945906	41518	2	241639	ENSMUST00000038280.4	-126746	ENSMUSG00000027356	Fermt1	fermitin family member 1
chr2	135149095	135149427	333	*	HBO1-rep_peak_7011	135149367	5.98357	2.48872	3.41342	Intron (ENSMUST00000131552.4/18795, intron 3 of 32)	2	135169573	135215616	46044	2	78805	ENSMUST00000138303.1	66189	ENSMUSG00000085247	4930545L23Rik	RIKEN cDNA 4930545L23 gene
chr2	135658514	135659971	1458	*	HBO1-rep_peak_7012	135659112	21.5254	3.18776	17.5164	Promoter (<=1kb)	2	135659011	135742751	83741	1	18798	ENSMUST00000144931.1	0	ENSMUSG00000039943	Plcb4	phospholipase C, beta 4
chr2	137116061	137116363	303	*	HBO1-rep_peak_7013	137116218	5.95855	2.1301	3.39074	Promoter (<=1kb)	2	137081456	137116644	35189	2	16449	ENSMUST00000028735.7	281	ENSMUSG00000027276	Jag1	jagged 1
chr2	138453392	138453722	331	*	HBO1-rep_peak_7014	138453580	13.4587	6.09888	9.93301	Intron (ENSMUST00000155646.7/228662, intron 2 of 3)	2	138278493	138287422	8930	1	228662	ENSMUST00000075410.4	174899	ENSMUSG00000062098	Btbd3	BTB (POZ) domain containing 3
chr2	138573919	138574249	331	*	HBO1-rep_peak_7015	138574058	15.5595	4.85665	11.8802	Intron (ENSMUST00000128656.1/228662, intron 5 of 5)	2	138819929	138820007	79	1	100316816	ENSMUST00000158358.1	-245680	ENSMUSG00000088983	Mir1952	microRNA 1952
chr2	143063136	143063491	356	*	HBO1-rep_peak_7016	143063247	12.0057	3.30633	8.61286	Promoter (<=1kb)	2	143063131	143069424	6294	1	20639	ENSMUST00000126763.2	5	ENSMUSG00000008333	Snrpb2	U2 small nuclear ribonucleoprotein B
chr2	143546909	143547361	453	*	HBO1-rep_peak_7017	143547040	9.6962	5.32258	6.5492	Promoter (<=1kb)	2	143535476	143547837	12362	2	378776	ENSMUST00000126735.7	476	ENSMUSG00000086171	Pcsk2os1	proprotein convertase subtilisin/kexin type 2, opposite strand 1
chr2	143726166	143726513	348	*	HBO1-rep_peak_7018	143726394	15.2834	2.71425	11.6289	Intron (ENSMUST00000028905.9/18549, intron 5 of 11)	2	143747583	143789186	41604	2	378775	ENSMUST00000153878.7	62673	ENSMUSG00000087115	Pcsk2os2	proprotein convertase subtilisin/kexin type 2, opposite strand 2
chr2	143915623	143915900	278	*	HBO1-rep_peak_7019	143915722	11.8743	2.66268	8.49317	Promoter (<=1kb)	2	143915320	143943324	28005	1	56431	ENSMUST00000103172.3	303	ENSMUSG00000015932	Dstn	destrin
chr2	143944936	143945466	531	*	HBO1-rep_peak_7020	143945050	8.93529	5.37713	5.89151	Distal Intergenic	2	143948128	143949736	1609	2	81910	ENSMUST00000135367.1	4270	ENSMUSG00000027422	Rrbp1	ribosome binding protein 1
chr2	143945744	143946172	429	*	HBO1-rep_peak_7021	143946030	13.445	7.01601	9.92095	Distal Intergenic	2	143948128	143949736	1609	2	81910	ENSMUST00000135367.1	3564	ENSMUSG00000027422	Rrbp1	ribosome binding protein 1
chr2	143953062	143953391	330	*	HBO1-rep_peak_7022	143953300	10.4233	5.62085	7.18974	Promoter (<=1kb)	2	143947395	143952281	4887	2	81910	ENSMUST00000154649.7	-781	ENSMUSG00000027422	Rrbp1	ribosome binding protein 1
chr2	144010405	144011178	774	*	HBO1-rep_peak_7023	144010728	20.8244	2.94253	16.8522	Promoter (<=1kb)	2	143947395	144011263	63869	2	81910	ENSMUST00000016072.11	85	ENSMUSG00000027422	Rrbp1	ribosome binding protein 1
chr2	144150606	144151344	739	*	HBO1-rep_peak_7024	144151142	23.5026	6.03956	19.4078	Intron (ENSMUST00000211068.1/ENSMUST00000211068.1, intron 1 of 2)	2	144174315	144179086	4772	2	433481	ENSMUST00000166982.2	27742	ENSMUSG00000074758	Gm5535	predicted gene 5535
chr2	144157587	144158030	444	*	HBO1-rep_peak_7025	144157811	17.4595	7.51277	13.6629	Intron (ENSMUST00000211068.1/ENSMUST00000211068.1, intron 1 of 2)	2	144174315	144179086	4772	2	433481	ENSMUST00000166982.2	21056	ENSMUSG00000074758	Gm5535	predicted gene 5535
chr2	144159928	144160633	706	*	HBO1-rep_peak_7026	144160109	13.5895	6.16456	10.0538	Intron (ENSMUST00000211068.1/ENSMUST00000211068.1, intron 1 of 2)	2	144174315	144179086	4772	2	433481	ENSMUST00000166982.2	18453	ENSMUSG00000074758	Gm5535	predicted gene 5535
chr2	144247578	144248367	790	*	HBO1-rep_peak_7027	144248135	41.7907	15.6649	37.1908	Distal Intergenic	2	144251116	144252677	1562	2	69178	ENSMUST00000125285.1	4310	ENSMUSG00000027423	Snx5	sorting nexin 5
chr2	144270120	144270794	675	*	HBO1-rep_peak_7028	144270582	37.7217	3.85251	33.2034	Promoter (<=1kb)	2	144250123	144270572	20450	2	69178	ENSMUST00000028909.4	0	ENSMUSG00000027423	Snx5	sorting nexin 5
chr2	144305646	144306025	380	*	HBO1-rep_peak_7029	144305875	11.2594	6.0966	7.93094	Exon (ENSMUST00000103171.9/107586, exon 4 of 4)	2	144317777	144331326	13550	2	107586	ENSMUST00000138582.1	25301	ENSMUSG00000037279	Ovol2	ovo like zinc finger 2
chr2	144368922	144369380	459	*	HBO1-rep_peak_7030	144369202	6.0753	1.91477	3.49562	Promoter (<=1kb)	2	144368983	144407676	38694	1	228714	ENSMUST00000028911.14	0	ENSMUSG00000027425	Kat14	lysine acetyltransferase 14
chr2	145242167	145242643	477	*	HBO1-rep_peak_7031	145242459	13.121	3.27326	9.63196	Promoter (<=1kb)	2	145242611	145642166	399556	1	94249	ENSMUST00000137908.1	0	ENSMUSG00000063873	Slc24a3	solute carrier family 24 (sodium/potassium/calcium exchanger), member 3
chr2	145903239	145903685	447	*	HBO1-rep_peak_7032	145903447	20.8639	3.44958	16.889	Promoter (<=1kb)	2	145903241	145916425	13185	1	67877	ENSMUST00000002805.13	0	ENSMUSG00000002728	Naa20	N(alpha)-acetyltransferase 20, NatB catalytic subunit
chr2	146135750	146136263	514	*	HBO1-rep_peak_7033	146135944	7.28745	3.98532	4.50408	Intron (ENSMUST00000133433.7/78774, intron 22 of 26)	2	146152344	146214960	62617	1	78774	ENSMUST00000143896.1	-16081	ENSMUSG00000037143	Cfap61	cilia and flagella associated protein 61
chr2	146247532	146248053	522	*	HBO1-rep_peak_7034	146247719	8.00043	4.3353	5.08678	Intron (ENSMUST00000109986.8/241694, intron 40 of 40)	2	146259286	146267160	7875	1	77806	ENSMUST00000135360.1	-11233	ENSMUSG00000085958	A930019D19Rik	RIKEN cDNA A930019D19 gene
chr2	147000211	147000517	307	*	HBO1-rep_peak_7035	147000402	14.6592	4.02371	11.0446	Distal Intergenic	2	147012996	147078000	65005	1	24128	ENSMUST00000028921.5	-12479	ENSMUSG00000027433	Xrn2	5'-3' exoribonuclease 2
chr2	147008132	147008494	363	*	HBO1-rep_peak_7036	147008268	12.6391	5.80422	9.18652	Distal Intergenic	2	147012996	147078000	65005	1	24128	ENSMUST00000028921.5	-4502	ENSMUSG00000027433	Xrn2	5'-3' exoribonuclease 2
chr2	147013072	147013742	671	*	HBO1-rep_peak_7037	147013182	6.9888	2.08564	4.25248	Promoter (<=1kb)	2	147012996	147078000	65005	1	24128	ENSMUST00000028921.5	76	ENSMUSG00000027433	Xrn2	5'-3' exoribonuclease 2
chr2	147083907	147084208	302	*	HBO1-rep_peak_7038	147084111	5.61541	2.13984	3.13522	Promoter (1-2kb)	2	147083316	147085445	2130	2	228731	ENSMUST00000067020.2	1237	ENSMUSG00000054160	Nkx2-4	NK2 homeobox 4
chr2	147979836	147980261	426	*	HBO1-rep_peak_7039	147979851	6.9063	4.13671	4.17722	Intron (ENSMUST00000136555.7/ENSMUST00000136555.7, intron 2 of 2)	2	148044240	148045464	1225	2	15376	ENSMUST00000146242.1	65203	ENSMUSG00000037025	Foxa2	forkhead box A2
chr2	148677799	148678102	304	*	HBO1-rep_peak_7040	148677936	8.83623	2.92007	5.80282	Promoter (2-3kb)	2	148681023	148692949	11927	1	74533	ENSMUST00000028928.7	-2921	ENSMUSG00000027439	Gzf1	GDNF-inducible zinc finger protein 1
chr2	150197747	150198300	554	*	HBO1-rep_peak_7041	150197896	10.5157	4.44768	7.26934	Distal Intergenic	2	150190393	150193152	2760	1	100271882	ENSMUST00000109929.2	7354	ENSMUSG00000079009	Gm14139	predicted gene 14139
chr2	150311436	150311755	320	*	HBO1-rep_peak_7042	150311577	10.8899	4.19855	7.61439	5' UTR	2	150310937	150362733	51797	2	69277	ENSMUST00000124945.7	50978	ENSMUSG00000063364	3300002I08Rik	RIKEN cDNA 3300002I08 gene
chr2	150312542	150312878	337	*	HBO1-rep_peak_7043	150312714	10.2513	5.74093	7.03096	Intron (ENSMUST00000238230.1/ENSMUST00000238230.1, intron 1 of 3)	2	150310937	150362733	51797	2	69277	ENSMUST00000124945.7	49855	ENSMUSG00000063364	3300002I08Rik	RIKEN cDNA 3300002I08 gene
chr2	150362410	150362735	326	*	HBO1-rep_peak_7044	150362559	12.6839	5.99557	9.22406	Promoter (<=1kb)	2	150310937	150362733	51797	2	69277	ENSMUST00000124945.7	0	ENSMUSG00000063364	3300002I08Rik	RIKEN cDNA 3300002I08 gene
chr2	150412127	150412445	319	*	HBO1-rep_peak_7045	150412316	7.28108	2.72872	4.50408	Promoter (<=1kb)	2	150407977	150411337	3361	2	668923	ENSMUST00000185796.1	-790	ENSMUSG00000068130	Zfp442	zinc finger protein 442
chr2	150440547	150441048	502	*	HBO1-rep_peak_7046	150440765	13.3555	2.97673	9.8402	Intron (ENSMUST00000109916.7/668923, intron 1 of 3)	2	150407141	150451486	44346	2	668923	ENSMUST00000109916.7	10438	ENSMUSG00000068130	Zfp442	zinc finger protein 442
chr2	150451218	150451537	320	*	HBO1-rep_peak_7047	150451350	17.6074	8.50852	13.7995	Promoter (<=1kb)	2	150407141	150451486	44346	2	668923	ENSMUST00000109916.7	0	ENSMUSG00000068130	Zfp442	zinc finger protein 442
chr2	150637586	150638009	424	*	HBO1-rep_peak_7048	150637839	12.194	6.78113	8.77926	Promoter (<=1kb)	2	150628582	150638113	9532	2	68738	ENSMUST00000147135.1	104	ENSMUSG00000027452	Acss1	acyl-CoA synthetase short-chain family member 1
chr2	150651004	150651324	321	*	HBO1-rep_peak_7049	150651179	9.21706	5.54727	6.1265	Intron (ENSMUST00000028944.3/68738, intron 2 of 13)	2	150628502	150638115	9614	2	68738	ENSMUST00000154328.7	-12889	ENSMUSG00000027452	Acss1	acyl-CoA synthetase short-chain family member 1
chr2	150673918	150674235	318	*	HBO1-rep_peak_7050	150674088	8.41215	5.06498	5.43172	Distal Intergenic	2	150637980	150668500	30521	2	68738	ENSMUST00000141500.1	-5418	ENSMUSG00000027452	Acss1	acyl-CoA synthetase short-chain family member 1
chr2	150688320	150688864	545	*	HBO1-rep_peak_7051	150688746	12.3236	2.71676	8.89798	Promoter (<=1kb)	2	150680702	150689360	8659	2	114889	ENSMUST00000046095.9	496	ENSMUSG00000033080	Vsx1	visual system homeobox 1
chr2	150795888	150796287	400	*	HBO1-rep_peak_7052	150796116	10.2238	4.66127	7.01271	Intron (ENSMUST00000045441.7/110078, intron 1 of 19)	2	150789006	150814001	24996	1	110078	ENSMUST00000139938.1	6882	ENSMUSG00000033059	Pygb	brain glycogen phosphorylase
chr2	150973485	150973777	293	*	HBO1-rep_peak_7053	150973646	7.12814	4.89873	4.36655	Promoter (2-3kb)	2	150963370	150971214	7845	2	78177	ENSMUST00000149268.7	-2271	ENSMUSG00000068115	Ninl	ninein-like
chr2	151039006	151039346	341	*	HBO1-rep_peak_7054	151039211	5.64996	1.96474	3.13776	Promoter (<=1kb)	2	151030757	151039362	8606	2	67311	ENSMUST00000140124.1	16	ENSMUSG00000053916	Nanp	N-acetylneuraminic acid phosphatase
chr2	151074031	151074312	282	*	HBO1-rep_peak_7055	151074100	9.21706	5.54727	6.1265	Distal Intergenic	2	151087243	151088432	1190	2	433486	ENSMUST00000139910.1	14120	ENSMUSG00000079006	Gm14151	predicted gene 14151
chr2	151094639	151094981	343	*	HBO1-rep_peak_7056	151094874	9.21706	5.54727	6.1265	Promoter (2-3kb)	2	151086786	151092350	5565	2	433486	ENSMUST00000109890.1	-2289	ENSMUSG00000079006	Gm14151	predicted gene 14151
chr2	151160044	151160536	493	*	HBO1-rep_peak_7057	151160260	16.4267	2.55981	12.6922	Distal Intergenic	2	151100608	151103041	2434	1	433486	ENSMUST00000178211.1	59436	ENSMUSG00000079006	Gm14151	predicted gene 14151
chr2	151179245	151179611	367	*	HBO1-rep_peak_7058	151179406	11.1767	6.28758	7.85709	Distal Intergenic	2	151100608	151103041	2434	1	433486	ENSMUST00000178211.1	78637	ENSMUSG00000079006	Gm14151	predicted gene 14151
chr2	151494202	151494730	529	*	HBO1-rep_peak_7059	151494431	8.70411	2.07082	5.69013	Promoter (<=1kb)	2	151494290	151501237	6948	1	386649	ENSMUST00000125270.7	0	ENSMUSG00000027455	Nsfl1c	NSFL1 (p97) cofactor (p47)
chr2	151542715	151543128	414	*	HBO1-rep_peak_7060	151542889	8.87761	2.15666	5.83859	Promoter (<=1kb)	2	151542737	151560653	17917	1	14225	ENSMUST00000148978.7	0	ENSMUSG00000032966	Fkbp1a	FK506 binding protein 1a
chr2	151807780	151808070	291	*	HBO1-rep_peak_7061	151808015	5.46828	3.62975	3.02804	Distal Intergenic	2	151842927	151874668	31742	1	228770	ENSMUST00000042217.3	-34857	ENSMUSG00000032852	Rspo4	R-spondin 4
chr2	152012152	152012465	314	*	HBO1-rep_peak_7062	152012317	5.96845	3.91231	3.3992	Distal Intergenic	2	151999897	152009246	9350	1	69698	ENSMUST00000109858.1	12255	ENSMUSG00000027463	Slc52a3	solute carrier protein family 52, member 3
chr2	152134061	152134381	321	*	HBO1-rep_peak_7063	152134237	11.2084	6.19156	7.88387	Distal Intergenic	2	152143561	152149097	5537	1	21407	ENSMUST00000089112.5	-9180	ENSMUSG00000068079	Tcf15	transcription factor 15
chr2	152143561	152144190	630	*	HBO1-rep_peak_7064	152143736	9.03645	2.12795	5.98463	Promoter (<=1kb)	2	152143561	152149097	5537	1	21407	ENSMUST00000089112.5	0	ENSMUSG00000068079	Tcf15	transcription factor 15
chr2	152157702	152157991	290	*	HBO1-rep_peak_7065	152157836	10.8881	5.46754	7.61349	Distal Intergenic	2	152143561	152149097	5537	1	21407	ENSMUST00000089112.5	14141	ENSMUSG00000068079	Tcf15	transcription factor 15
chr2	152195230	152195539	310	*	HBO1-rep_peak_7066	152195427	9.01311	5.33341	5.96416	Distal Intergenic	2	152226839	152281852	55014	1	12995	ENSMUST00000099224.9	-31300	ENSMUSG00000074698	Csnk2a1	casein kinase 2, alpha 1 polypeptide
chr2	152227007	152227503	497	*	HBO1-rep_peak_7067	152227145	8.22609	2.00215	5.28977	Promoter (<=1kb)	2	152226913	152252842	25930	1	12995	ENSMUST00000141597.1	94	ENSMUSG00000074698	Csnk2a1	casein kinase 2, alpha 1 polypeptide
chr2	152293980	152294255	276	*	HBO1-rep_peak_7068	152294118	8.37462	2.19094	5.4106	Promoter (<=1kb)	2	152294180	152308428	14249	1	67231	ENSMUST00000147591.1	0	ENSMUSG00000027465	Tbc1d20	TBC1 domain family, member 20
chr2	152311872	152312210	339	*	HBO1-rep_peak_7069	152311899	5.42882	2.7398	2.99748	3' UTR	2	152308199	152310818	2620	1	67231	ENSMUST00000141373.1	3673	ENSMUSG00000027465	Tbc1d20	TBC1 domain family, member 20
chr2	152316572	152316897	326	*	HBO1-rep_peak_7070	152316741	5.53144	2.60101	3.08414	3' UTR	2	152316334	152322997	6664	2	24105	ENSMUST00000130165.7	6100	ENSMUSG00000027466	Rbck1	RanBP-type and C3HC4-type zinc finger containing 1
chr2	152332067	152332484	418	*	HBO1-rep_peak_7071	152332217	11.1301	2.48189	7.82701	Promoter (<=1kb)	2	152316334	152332412	16079	2	24105	ENSMUST00000109847.8	0	ENSMUSG00000027466	Rbck1	RanBP-type and C3HC4-type zinc finger containing 1
chr2	152397540	152397956	417	*	HBO1-rep_peak_7072	152397556	6.11889	1.83286	3.53394	Promoter (<=1kb)	2	152393611	152398063	4453	2	20667	ENSMUST00000182625.1	107	ENSMUSG00000051817	Sox12	SRY (sex determining region Y)-box 12
chr2	152413766	152414050	285	*	HBO1-rep_peak_7073	152413920	12.1027	2.51181	8.70303	Promoter (<=1kb)	2	152411955	152415027	3073	2	67917	ENSMUST00000099207.4	977	ENSMUSG00000074682	Zcchc3	zinc finger, CCHC domain containing 3
chr2	152414190	152414682	493	*	HBO1-rep_peak_7074	152414579	8.99822	2.12528	5.94991	Promoter (<=1kb)	2	152411955	152415027	3073	2	67917	ENSMUST00000099207.4	345	ENSMUSG00000074682	Zcchc3	zinc finger, CCHC domain containing 3
chr2	152675323	152675601	279	*	HBO1-rep_peak_7075	152675483	7.13462	4.59779	4.37257	Intron (ENSMUST00000125366.7/14950, intron 1 of 11)	2	152669534	152704128	34595	1	14950	ENSMUST00000079247.3	5789	ENSMUSG00000019188	H13	histocompatibility 13
chr2	152680511	152680800	290	*	HBO1-rep_peak_7076	152680683	9.35251	5.43021	6.23787	Intron (ENSMUST00000125366.7/14950, intron 2 of 11)	2	152687035	152687946	912	1	66405	ENSMUST00000062148.8	-6235	ENSMUSG00000042814	Mcts2	malignant T cell amplified sequence 2
chr2	152789114	152789894	781	*	HBO1-rep_peak_7077	152789310	6.9063	4.13671	4.17722	Intron (ENSMUST00000007803.11/12048, intron 2 of 2)	2	152755094	152765034	9941	1	84682	ENSMUST00000109821.1	34020	ENSMUSG00000009876	Cox4i2	cytochrome c oxidase subunit 4I2
chr2	152817742	152818064	323	*	HBO1-rep_peak_7078	152817990	12.194	6.78113	8.77926	Intron (ENSMUST00000007803.11/12048, intron 2 of 2)	2	152781411	152828535	47125	2	12048	ENSMUST00000173755.1	10471	ENSMUSG00000007659	Bcl2l1	BCL2-like 1
chr2	152829519	152829876	358	*	HBO1-rep_peak_7079	152829754	13.2598	3.6884	9.74927	Promoter (<=1kb)	2	152828362	152830310	1949	2	12048	ENSMUST00000140436.1	434	ENSMUSG00000007659	Bcl2l1	BCL2-like 1
chr2	152994428	152994716	289	*	HBO1-rep_peak_7080	152994536	8.66393	4.67279	5.65756	Intron (ENSMUST00000099197.8/74711, intron 10 of 14)	2	152989459	152999325	9867	1	74711	ENSMUST00000151641.2	4969	ENSMUSG00000074673	Ttll9	tubulin tyrosine ligase-like family, member 9
chr2	153140008	153140413	406	*	HBO1-rep_peak_7081	153140288	6.48987	4.56018	3.8265	Intron (ENSMUST00000189688.1/15162, intron 10 of 12)	2	153161303	153204862	43560	1	99237	ENSMUST00000137446.7	-20890	ENSMUSG00000068040	Tm9sf4	transmembrane 9 superfamily member 4
chr2	153241009	153241341	333	*	HBO1-rep_peak_7082	153241193	15.5205	2.69313	11.8437	Promoter (<=1kb)	2	153227759	153241426	13668	2	54711	ENSMUST00000056924.13	85	ENSMUSG00000051413	Plagl2	pleiomorphic adenoma gene-like 2
chr2	153345856	153346798	943	*	HBO1-rep_peak_7083	153346209	45.4211	4.50999	40.7603	Promoter (<=1kb)	2	153342635	153346073	3439	2	72326	ENSMUST00000139636.1	0	ENSMUSG00000073236	2500004C02Rik	RIKEN cDNA 2500004C02 gene
chr2	153443863	153444185	323	*	HBO1-rep_peak_7084	153444104	8.91312	2.11422	5.87184	Promoter (<=1kb)	2	153407466	153444479	37014	2	329540	ENSMUST00000109784.1	294	ENSMUSG00000061411	Nol4l	nucleolar protein 4-like
chr2	153528971	153529321	351	*	HBO1-rep_peak_7085	153529090	8.66097	2.15465	5.65478	Promoter (<=1kb)	2	153407462	153529971	122510	2	329540	ENSMUST00000035346.13	650	ENSMUSG00000061411	Nol4l	nucleolar protein 4-like
chr2	153597755	153598094	340	*	HBO1-rep_peak_7086	153597848	5.84435	3.31709	3.31235	Distal Intergenic	2	153618834	153632731	13898	2	99311	ENSMUST00000147822.7	34637	ENSMUSG00000056941	Commd7	COMM domain containing 7
chr2	153649530	153649807	278	*	HBO1-rep_peak_7087	153649736	4.63952	1.6445	2.38927	Promoter (<=1kb)	2	153649617	153687316	37700	1	13436	ENSMUST00000109771.1	0	ENSMUSG00000027478	Dnmt3b	DNA methyltransferase 3B
chr2	153798755	153799048	294	*	HBO1-rep_peak_7088	153798976	10.2238	4.66127	7.01271	Intron (ENSMUST00000126656.3/100504221, intron 10 of 27)	2	153780892	153792778	11887	1	100504221	ENSMUST00000230058.1	17863	ENSMUSG00000044083	Efcab8	EF-hand calcium binding domain 8
chr2	154355344	154355873	530	*	HBO1-rep_peak_7089	154355469	13.717	3.54774	10.1718	Promoter (<=1kb)	2	154350522	154354344	3823	2	66971	ENSMUST00000152180.1	-1000	ENSMUSG00000027487	Cdk5rap1	CDK5 regulatory subunit associated protein 1
chr2	154360337	154360670	334	*	HBO1-rep_peak_7090	154360551	11.8043	5.06684	8.42798	Exon (ENSMUST00000109731.7/66971, exon 7 of 15)	2	154350522	154354344	3823	2	66971	ENSMUST00000152180.1	-5993	ENSMUSG00000027487	Cdk5rap1	CDK5 regulatory subunit associated protein 1
chr2	154390334	154390678	345	*	HBO1-rep_peak_7091	154390472	6.60524	3.71494	3.92714	Intron (ENSMUST00000028991.6/20648, intron 2 of 7)	2	154399329	154407980	8652	2	20648	ENSMUST00000133018.1	17302	ENSMUSG00000027488	Snta1	syntrophin, acidic 1
chr2	154399423	154399755	333	*	HBO1-rep_peak_7092	154399569	11.1767	6.28758	7.85709	Exon (ENSMUST00000133018.1/20648, exon 3 of 3)	2	154399329	154407980	8652	2	20648	ENSMUST00000133018.1	8225	ENSMUSG00000027488	Snta1	syntrophin, acidic 1
chr2	154407586	154408115	530	*	HBO1-rep_peak_7093	154407886	9.37558	2.10549	6.25914	Promoter (<=1kb)	2	154376313	154408081	31769	2	20648	ENSMUST00000028991.6	0	ENSMUSG00000027488	Snta1	syntrophin, acidic 1
chr2	154419163	154419571	409	*	HBO1-rep_peak_7094	154419374	20.7457	9.12068	16.7758	Distal Intergenic	2	154376313	154408099	31787	2	20648	ENSMUST00000109728.7	-11064	ENSMUSG00000027488	Snta1	syntrophin, acidic 1
chr2	154419909	154420250	342	*	HBO1-rep_peak_7095	154420115	17.6074	8.7553	13.7995	Distal Intergenic	2	154376313	154408099	31787	2	20648	ENSMUST00000109728.7	-11810	ENSMUSG00000027488	Snta1	syntrophin, acidic 1
chr2	154421375	154421729	355	*	HBO1-rep_peak_7096	154421547	12.6807	4.34968	9.22326	Distal Intergenic	2	154376313	154408099	31787	2	20648	ENSMUST00000109728.7	-13276	ENSMUSG00000027488	Snta1	syntrophin, acidic 1
chr2	154436558	154437139	582	*	HBO1-rep_peak_7097	154436806	16.5636	2.54684	12.8189	Promoter (<=1kb)	2	154436842	154504777	67936	1	12396	ENSMUST00000155202.1	0	ENSMUSG00000038533	Cbfa2t2	CBFA2/RUNX1 translocation partner 2
chr2	154507818	154508359	542	*	HBO1-rep_peak_7098	154508256	6.48987	4.56018	3.8265	Promoter (2-3kb)	2	154510536	154539356	28821	1	12396	ENSMUST00000137526.1	-2177	ENSMUSG00000038533	Cbfa2t2	CBFA2/RUNX1 translocation partner 2
chr2	154543536	154543884	349	*	HBO1-rep_peak_7099	154543670	9.15271	4.92857	6.09	Promoter (2-3kb)	2	154545045	154546794	1750	2	56846	ENSMUST00000130824.1	2910	ENSMUSG00000027489	Necab3	N-terminal EF-hand calcium binding protein 3
chr2	154558354	154558868	515	*	HBO1-rep_peak_7100	154558768	13.5191	2.89422	9.98975	Promoter (<=1kb)	2	154544399	154558851	14453	2	56846	ENSMUST00000109716.8	0	ENSMUSG00000027489	Necab3	N-terminal EF-hand calcium binding protein 3
chr2	154568451	154569142	692	*	HBO1-rep_peak_7101	154568999	9.48206	2.56351	6.35521	Promoter (<=1kb)	2	154559634	154569720	10087	2	13555	ENSMUST00000000894.5	578	ENSMUSG00000027490	E2f1	E2F transcription factor 1
chr2	154569332	154569810	479	*	HBO1-rep_peak_7102	154569633	9.36171	1.94309	6.24661	Promoter (<=1kb)	2	154559634	154569720	10087	2	13555	ENSMUST00000000894.5	0	ENSMUSG00000027490	E2f1	E2F transcription factor 1
chr2	154613457	154614042	586	*	HBO1-rep_peak_7103	154613659	12.6914	2.61881	9.23055	Promoter (<=1kb)	2	154613370	154646778	33409	1	228807	ENSMUST00000109702.1	87	ENSMUSG00000059842	Zfp341	zinc finger protein 341
chr2	154657101	154657503	403	*	HBO1-rep_peak_7104	154657163	8.03205	2.03661	5.11531	Promoter (<=1kb)	2	154657018	154694785	37768	1	75608	ENSMUST00000044277.9	83	ENSMUSG00000038467	Chmp4b	charged multivesicular body protein 4B
chr2	154791264	154791963	700	*	HBO1-rep_peak_7105	154791498	31.8747	3.40539	27.4977	Promoter (<=1kb)	2	154791352	154864049	72698	1	19383	ENSMUST00000140713.2	0	ENSMUSG00000027593	Raly	hnRNP-associated with lethal yellow
chr2	154892138	154892841	704	*	HBO1-rep_peak_7106	154892525	50.9605	4.4319	46.2205	Promoter (<=1kb)	2	154871418	154892782	21365	2	67204	ENSMUST00000166171.7	0	ENSMUSG00000074656	Eif2s2	eukaryotic translation initiation factor 2, subunit 2 (beta)
chr2	155127813	155128129	317	*	HBO1-rep_peak_7107	155127914	11.6267	6.31024	8.26714	Distal Intergenic	2	155133509	155139289	5781	1	16396	ENSMUST00000126648.7	-5380	ENSMUSG00000027598	Itch	itchy, E3 ubiquitin protein ligase
chr2	155133608	155134068	461	*	HBO1-rep_peak_7108	155133849	7.56336	1.98301	4.7104	Promoter (<=1kb)	2	155133561	155212594	79034	1	16396	ENSMUST00000123497.1	47	ENSMUSG00000027598	Itch	itchy, E3 ubiquitin protein ligase
chr2	155198849	155199217	369	*	HBO1-rep_peak_7109	155199076	10.1839	6.04081	6.97907	Exon (ENSMUST00000119431.1/ENSMUST00000119431.1, exon 1 of 1)	2	155236533	155250272	13740	1	67068	ENSMUST00000054912.14	-37316	ENSMUSG00000047459	Dynlrb1	dynein light chain roadblock-type 1
chr2	155246085	155246432	348	*	HBO1-rep_peak_7110	155246297	11.1626	6.27915	7.85709	Intron (ENSMUST00000054912.14/67068, intron 2 of 3)	2	155236811	155250080	13270	1	67068	ENSMUST00000135831.1	9274	ENSMUSG00000047459	Dynlrb1	dynein light chain roadblock-type 1
chr2	155357022	155357435	414	*	HBO1-rep_peak_7111	155357238	5.80593	2.17924	3.27965	Promoter (<=1kb)	2	155278243	155357430	79188	2	228812	ENSMUST00000077626.12	0	ENSMUSG00000038383	Pigu	phosphatidylinositol glycan anchor biosynthesis, class U
chr2	155472990	155473697	708	*	HBO1-rep_peak_7112	155473502	19.141	2.94628	15.2514	Promoter (<=1kb)	2	155390665	155473806	83142	2	56406	ENSMUST00000109670.7	109	ENSMUSG00000038369	Ncoa6	nuclear receptor coactivator 6
chr2	155563475	155563799	325	*	HBO1-rep_peak_7113	155563653	7.09102	3.65907	4.33303	3' UTR	2	155547040	155556930	9891	2	74945	ENSMUST00000148685.1	-6545	ENSMUSG00000086529	Acss2os	acyl-CoA synthetase short-chain family member 2, opposite strand
chr2	155710594	155711220	627	*	HBO1-rep_peak_7114	155711044	11.1405	6.15159	7.83688	Promoter (<=1kb)	2	155708535	155710986	2452	2	108687	ENSMUST00000131350.1	0	ENSMUSG00000038312	Edem2	ER degradation enhancer, mannosidase alpha-like 2
chr2	155790980	155791260	281	*	HBO1-rep_peak_7115	155791150	6.60524	3.71494	3.92714	Intron (ENSMUST00000029141.5/17391, intron 1 of 8)	2	155775342	155818366	43025	1	17391	ENSMUST00000029141.5	15638	ENSMUSG00000027612	Mmp24	matrix metallopeptidase 24
chr2	155826089	155826428	340	*	HBO1-rep_peak_7116	155826427	4.79319	1.7443	2.48999	Promoter (<=1kb)	2	155820033	155826436	6404	2	16418	ENSMUST00000154841.7	8	ENSMUSG00000027613	Eif6	eukaryotic translation initiation factor 6
chr2	155956531	155956857	327	*	HBO1-rep_peak_7117	155956680	9.47334	2.27815	6.34693	Promoter (<=1kb)	2	155956558	155998900	42343	1	16328	ENSMUST00000039994.13	0	ENSMUSG00000038241	Cep250	centrosomal protein 250
chr2	156111292	156111860	569	*	HBO1-rep_peak_7118	156111687	9.79729	2.2425	6.63975	Promoter (<=1kb)	2	156078900	156111863	32964	2	266692	ENSMUST00000154889.7	3	ENSMUSG00000074643	Cpne1	copine I
chr2	156143980	156144630	651	*	HBO1-rep_peak_7119	156144377	8.22609	2.00215	5.28977	Promoter (<=1kb)	2	156123639	156144186	20548	2	18041	ENSMUST00000029147.15	0	ENSMUSG00000027618	Nfs1	nitrogen fixation gene 1 (S. cerevisiae)
chr2	156179418	156180184	767	*	HBO1-rep_peak_7120	156179985	25.392	3.61545	21.2209	Promoter (<=1kb)	2	156147246	156179580	32335	2	170791	ENSMUST00000146297.7	0	ENSMUSG00000027620	Rbm39	RNA binding motif protein 39
chr2	156311901	156312404	504	*	HBO1-rep_peak_7121	156312179	23.39	3.06955	19.3002	Promoter (<=1kb)	2	156312299	156375635	63337	1	70873	ENSMUST00000037096.8	0	ENSMUSG00000038085	Cnbd2	cyclic nucleotide binding domain containing 2
chr2	156361747	156362045	299	*	HBO1-rep_peak_7122	156361998	5.26558	2.07547	2.86055	Intron (ENSMUST00000037096.8/70873, intron 9 of 12)	2	156333861	156339266	5406	1	70873	ENSMUST00000154227.1	27886	ENSMUSG00000038085	Cnbd2	cyclic nucleotide binding domain containing 2
chr2	156392328	156392789	462	*	HBO1-rep_peak_7123	156392654	10.5873	2.18804	7.33412	Promoter (<=1kb)	2	156392491	156392829	339	2	347740	ENSMUST00000192590.1	40	ENSMUSG00000102869	Norad	non-coding RNA activated by DNA damage
chr2	156427895	156428172	278	*	HBO1-rep_peak_7124	156427994	7.61397	4.52622	4.7531	Intron (ENSMUST00000103137.9/13821, intron 1 of 22)	2	156421112	156543214	122103	1	13821	ENSMUST00000109577.8	6783	ENSMUSG00000027624	Epb41l1	erythrocyte membrane protein band 4.1 like 1
chr2	156820003	156820347	345	*	HBO1-rep_peak_7125	156820236	11.4897	5.90366	8.1413	Distal Intergenic	2	156840007	156855570	15564	1	228839	ENSMUST00000081335.12	-19660	ENSMUSG00000062175	Tgif2	TGFB-induced factor homeobox 2
chr2	156834501	156834885	385	*	HBO1-rep_peak_7126	156834822	8.5977	4.72348	5.59653	Intron (ENSMUST00000137463.7/ENSMUST00000137463.7, intron 3 of 3)	2	156840007	156855570	15564	1	228839	ENSMUST00000081335.12	-5122	ENSMUSG00000062175	Tgif2	TGFB-induced factor homeobox 2
chr2	156840872	156841220	349	*	HBO1-rep_peak_7127	156841016	8.00501	2.07413	5.09134	Promoter (<=1kb)	2	156841022	156847674	6653	1	228839	ENSMUST00000150078.1	0	ENSMUSG00000062175	Tgif2	TGFB-induced factor homeobox 2
chr2	156854596	156855243	648	*	HBO1-rep_peak_7128	156855122	5.64714	2.54891	3.13551	3' UTR	2	156850836	156853547	2712	1	228839	ENSMUST00000176281.1	3760	ENSMUSG00000062175	Tgif2	TGFB-induced factor homeobox 2
chr2	156863153	156863572	420	*	HBO1-rep_peak_7129	156863315	9.06646	2.20153	6.01307	Promoter (<=1kb)	2	156863145	156866987	3843	1	67388	ENSMUST00000152942.1	8	ENSMUSG00000027637	Rab5if	RAB5 interacting factor
chr2	156925682	156925959	278	*	HBO1-rep_peak_7130	156925844	5.34426	2.8288	2.9245	Distal Intergenic	2	156931152	156935005	3854	2	29812	ENSMUST00000149599.1	9046	ENSMUSG00000027634	Ndrg3	N-myc downstream regulated gene 3
chr2	157078612	157079048	437	*	HBO1-rep_peak_7131	157078834	7.47289	2.01061	4.63927	Promoter (<=1kb)	2	157015799	157079254	63456	2	320706	ENSMUST00000069098.6	206	ENSMUSG00000055485	Soga1	suppressor of glucose, autophagy associated 1
chr2	157279258	157279647	390	*	HBO1-rep_peak_7132	157279396	7.56336	1.98301	4.7104	Promoter (<=1kb)	2	157279426	157326056	46631	1	20014	ENSMUST00000127252.7	0	ENSMUSG00000027642	Rpn2	ribophorin II
chr2	157367657	157368016	360	*	HBO1-rep_peak_7133	157367816	10.8434	2.51552	7.57226	Promoter (<=1kb)	2	157367594	157396763	29170	1	69161	ENSMUST00000081202.5	63	ENSMUSG00000063019	Manbal	mannosidase, beta A, lysosomal-like
chr2	157375184	157375468	285	*	HBO1-rep_peak_7134	157375342	10.4637	6.09526	7.22571	Intron (ENSMUST00000081202.5/69161, intron 1 of 2)	2	157367594	157396763	29170	1	69161	ENSMUST00000081202.5	7590	ENSMUSG00000063019	Manbal	mannosidase, beta A, lysosomal-like
chr2	157384803	157385080	278	*	HBO1-rep_peak_7135	157384900	9.62112	5.28072	6.47847	Intron (ENSMUST00000081202.5/69161, intron 2 of 2)	2	157367594	157396763	29170	1	69161	ENSMUST00000081202.5	17209	ENSMUSG00000063019	Manbal	mannosidase, beta A, lysosomal-like
chr2	157387005	157387284	280	*	HBO1-rep_peak_7136	157387156	5.26629	3.09578	2.86055	Intron (ENSMUST00000081202.5/69161, intron 2 of 2)	2	157367594	157396763	29170	1	69161	ENSMUST00000081202.5	19411	ENSMUSG00000063019	Manbal	mannosidase, beta A, lysosomal-like
chr2	157389730	157390046	317	*	HBO1-rep_peak_7137	157389868	15.8804	5.62757	12.185	Intron (ENSMUST00000081202.5/69161, intron 2 of 2)	2	157367594	157396763	29170	1	69161	ENSMUST00000081202.5	22136	ENSMUSG00000063019	Manbal	mannosidase, beta A, lysosomal-like
chr2	157390221	157390582	362	*	HBO1-rep_peak_7138	157390376	11.1195	5.0706	7.81879	Intron (ENSMUST00000081202.5/69161, intron 2 of 2)	2	157367594	157396763	29170	1	69161	ENSMUST00000081202.5	22627	ENSMUSG00000063019	Manbal	mannosidase, beta A, lysosomal-like
chr2	157392261	157392536	276	*	HBO1-rep_peak_7139	157392409	7.8768	3.88179	4.97636	Intron (ENSMUST00000081202.5/69161, intron 2 of 2)	2	157367594	157396763	29170	1	69161	ENSMUST00000081202.5	24667	ENSMUSG00000063019	Manbal	mannosidase, beta A, lysosomal-like
chr2	157417054	157417873	820	*	HBO1-rep_peak_7140	157417227	10.202	4.10199	6.99456	Promoter (<=1kb)	2	157418444	157471835	53392	1	20779	ENSMUST00000109533.7	-571	ENSMUSG00000027646	Src	Rous sarcoma oncogene
chr2	157423659	157424736	1078	*	HBO1-rep_peak_7141	157424463	26.9995	3.60859	22.7678	Promoter (<=1kb)	2	157424116	157455707	31592	1	20779	ENSMUST00000145715.1	0	ENSMUSG00000027646	Src	Rous sarcoma oncogene
chr2	157425206	157425601	396	*	HBO1-rep_peak_7142	157425373	10.8519	3.8241	7.57993	Promoter (<=1kb)	2	157424392	157458600	34209	1	20779	ENSMUST00000129770.1	814	ENSMUSG00000027646	Src	Rous sarcoma oncogene
chr2	157554467	157554748	282	*	HBO1-rep_peak_7143	157554603	10.9285	5.48861	7.64572	Distal Intergenic	2	157558188	157560007	1820	2	53619	ENSMUST00000134239.1	5259	ENSMUSG00000067787	Blcap	bladder cancer associated protein
chr2	157567551	157567907	357	*	HBO1-rep_peak_7144	157567801	12.4023	5.85162	8.97146	Promoter (1-2kb)	2	157556362	157566361	10000	2	53619	ENSMUST00000088494.2	-1190	ENSMUSG00000067787	Blcap	bladder cancer associated protein
chr2	157596899	157597176	278	*	HBO1-rep_peak_7145	157597015	13.6808	3.27952	10.1389	Exon (ENSMUST00000131365.1/ENSMUST00000131365.1, exon 1 of 2)	2	157558102	157571274	13173	2	53619	ENSMUST00000173378.7	-25625	ENSMUSG00000067787	Blcap	bladder cancer associated protein
chr2	157753123	157753432	310	*	HBO1-rep_peak_7146	157753261	12.6201	5.33722	9.16842	Intron (ENSMUST00000029178.6/66642, intron 1 of 15)	2	157737401	157891614	154214	1	66642	ENSMUST00000029178.6	15722	ENSMUSG00000027649	Ctnnbl1	catenin, beta like 1
chr2	157838106	157838439	334	*	HBO1-rep_peak_7147	157838297	9.96997	5.18731	6.79515	Intron (ENSMUST00000029178.6/66642, intron 11 of 15)	2	157789864	157836575	46712	1	66642	ENSMUST00000156300.1	48242	ENSMUSG00000027649	Ctnnbl1	catenin, beta like 1
chr2	158251353	158251638	286	*	HBO1-rep_peak_7148	158251475	9.17598	5.43025	6.11096	Distal Intergenic	2	158258094	158284392	26299	1	329547	ENSMUST00000109499.7	-6456	ENSMUSG00000052922	Bpi	bactericidal permeablility increasing protein
chr2	158281942	158282235	294	*	HBO1-rep_peak_7149	158281953	4.75456	2.84665	2.4664	Intron (ENSMUST00000109499.7/329547, intron 13 of 14)	2	158258094	158284531	26438	1	329547	ENSMUST00000065039.2	23848	ENSMUSG00000052922	Bpi	bactericidal permeablility increasing protein
chr2	158359127	158359456	330	*	HBO1-rep_peak_7150	158359278	15.1537	5.34895	11.5076	Promoter (<=1kb)	2	158356022	158358464	2443	2	68108	ENSMUST00000154242.1	-663	ENSMUSG00000085385	Snhg17	small nucleolar RNA host gene 17
chr2	158359654	158359989	336	*	HBO1-rep_peak_7151	158359814	9.43942	4.44229	6.31683	Promoter (1-2kb)	2	158356022	158358464	2443	2	68108	ENSMUST00000154242.1	-1190	ENSMUSG00000085385	Snhg17	small nucleolar RNA host gene 17
chr2	158360889	158361407	519	*	HBO1-rep_peak_7152	158361092	12.2878	2.92279	8.86479	Promoter (<=1kb)	2	158359239	158361475	2237	2	68108	ENSMUST00000151331.1	68	ENSMUSG00000085385	Snhg17	small nucleolar RNA host gene 17
chr2	158768114	158768636	523	*	HBO1-rep_peak_7153	158768261	10.5745	2.44982	7.32321	Promoter (<=1kb)	2	158768093	158786637	18545	1	71878	ENSMUST00000029183.2	21	ENSMUSG00000027654	Fam83d	family with sequence similarity 83, member D
chr2	158778509	158778786	278	*	HBO1-rep_peak_7154	158778648	10.0007	3.84272	6.82213	Promoter (2-3kb)	2	158781408	158786637	5230	1	71878	ENSMUST00000151801.1	-2622	ENSMUSG00000027654	Fam83d	family with sequence similarity 83, member D
chr2	158831740	158832033	294	*	HBO1-rep_peak_7155	158831843	6.60524	3.71494	3.92714	Exon (ENSMUST00000029186.13/71715, exon 12 of 21)	2	158827418	158834948	7531	1	71715	ENSMUST00000157070.1	4322	ENSMUSG00000027655	Dhx35	DEAH (Asp-Glu-Ala-His) box polypeptide 35
chr2	158921993	158922576	584	*	HBO1-rep_peak_7156	158922447	7.00288	4.51862	4.25876	Distal Intergenic	2	158850629	158857368	6740	1	71715	ENSMUST00000143195.1	71364	ENSMUSG00000027655	Dhx35	DEAH (Asp-Glu-Ala-His) box polypeptide 35
chr2	159227893	159228182	290	*	HBO1-rep_peak_7157	159228071	9.25272	4.81266	6.15137	Distal Intergenic	2	158850629	158857368	6740	1	71715	ENSMUST00000143195.1	377264	ENSMUSG00000027655	Dhx35	DEAH (Asp-Glu-Ala-His) box polypeptide 35
chr2	159638180	159638477	298	*	HBO1-rep_peak_7158	159638319	7.18952	2.0175	4.4199	Distal Intergenic	2	159947341	159981288	33948	1	71081	ENSMUST00000133091.1	-308864	ENSMUSG00000085198	4933416E03Rik	RIKEN cDNA 4933416E03 gene
chr2	160636835	160637462	628	*	HBO1-rep_peak_7159	160637267	19.3229	5.74358	15.4222	Distal Intergenic	2	160645888	160722764	76877	1	21969	ENSMUST00000109468.2	-8426	ENSMUSG00000070544	Top1	topoisomerase (DNA) I
chr2	160646019	160646885	867	*	HBO1-rep_peak_7160	160646309	25.3131	3.28715	21.1451	Promoter (<=1kb)	2	160645980	160650107	4128	1	21969	ENSMUST00000133262.1	39	ENSMUSG00000070544	Top1	topoisomerase (DNA) I
chr2	160731257	160731588	332	*	HBO1-rep_peak_7161	160731415	22.1386	3.13639	18.1006	Promoter (<=1kb)	2	160731300	160762502	31203	1	18803	ENSMUST00000151590.7	0	ENSMUSG00000016933	Plcg1	phospholipase C, gamma 1
chr2	160766055	160766389	335	*	HBO1-rep_peak_7162	160766173	4.79185	3.29177	2.48874	3' UTR	2	160760118	160762217	2100	1	18803	ENSMUST00000143997.1	5937	ENSMUSG00000016933	Plcg1	phospholipase C, gamma 1
chr2	160937919	160938202	284	*	HBO1-rep_peak_7163	160938069	10.4957	3.71617	7.25416	Distal Intergenic	2	160959943	160961521	1579	2	71389	ENSMUST00000143081.1	23319	ENSMUSG00000057133	Chd6	chromodomain helicase DNA binding protein 6
chr2	161108355	161109001	647	*	HBO1-rep_peak_7164	161108760	29.8856	4.40987	25.563	Promoter (<=1kb)	2	161035031	161109004	73974	2	71389	ENSMUST00000125179.1	3	ENSMUSG00000057133	Chd6	chromodomain helicase DNA binding protein 6
chr2	161368912	161369201	290	*	HBO1-rep_peak_7165	161368975	8.51545	5.35425	5.52364	Distal Intergenic	2	161008034	161109075	101042	2	71389	ENSMUST00000138078.7	-259837	ENSMUSG00000057133	Chd6	chromodomain helicase DNA binding protein 6
chr2	162146184	162146589	406	*	HBO1-rep_peak_7166	162146330	20.4431	3.15784	16.4858	Intron (ENSMUST00000109443.7/19281, intron 6 of 30)	2	162012015	162135451	123437	2	19281	ENSMUST00000129015.1	-10733	ENSMUSG00000053141	Ptprt	protein tyrosine phosphatase, receptor type, T
chr2	162569523	162569804	282	*	HBO1-rep_peak_7167	162569655	10.2513	5.74093	7.03096	Intron (ENSMUST00000109443.7/19281, intron 1 of 30)	2	161526357	162661094	1134738	2	19281	ENSMUST00000109442.7	91290	ENSMUSG00000053141	Ptprt	protein tyrosine phosphatase, receptor type, T
chr2	162594736	162595254	519	*	HBO1-rep_peak_7168	162594989	6.77125	1.94526	4.06127	Intron (ENSMUST00000109443.7/19281, intron 1 of 30)	2	161526357	162661094	1134738	2	19281	ENSMUST00000109442.7	65840	ENSMUSG00000053141	Ptprt	protein tyrosine phosphatase, receptor type, T
chr2	162919293	162919591	299	*	HBO1-rep_peak_7169	162919413	8.27785	5.3005	5.32303	Distal Intergenic	2	162931528	162935208	3681	1	67996	ENSMUST00000193611.5	-11937	ENSMUSG00000016921	Srsf6	serine and arginine-rich splicing factor 6
chr2	162931550	162932426	877	*	HBO1-rep_peak_7170	162931661	17.121	2.55057	13.343	Promoter (<=1kb)	2	162931562	162935026	3465	1	67996	ENSMUST00000017065.14	0	ENSMUSG00000016921	Srsf6	serine and arginine-rich splicing factor 6
chr2	163054596	163055979	1384	*	HBO1-rep_peak_7171	163054796	41.6452	4.14745	37.0485	Promoter (<=1kb)	2	163054687	163084688	30002	1	17865	ENSMUST00000018005.9	0	ENSMUSG00000017861	Mybl2	myeloblastosis oncogene-like 2
chr2	163056753	163057076	324	*	HBO1-rep_peak_7172	163056936	12.9293	5.03862	9.45379	Promoter (2-3kb)	2	163054687	163084688	30002	1	17865	ENSMUST00000018005.9	2066	ENSMUSG00000017861	Mybl2	myeloblastosis oncogene-like 2
chr2	163061470	163061791	322	*	HBO1-rep_peak_7173	163061696	10.9611	5.23886	7.67415	Promoter (2-3kb)	2	163059349	163064474	5126	1	17865	ENSMUST00000137620.1	2121	ENSMUSG00000017861	Mybl2	myeloblastosis oncogene-like 2
chr2	163064243	163064630	388	*	HBO1-rep_peak_7174	163064369	15.8809	4.61744	12.1851	Exon (ENSMUST00000018005.9/17865, exon 5 of 14)	2	163068090	163068155	66	1	102465607	ENSMUST00000184607.1	-3460	ENSMUSG00000099091	Mir7003	microRNA 7003
chr2	163068053	163068334	282	*	HBO1-rep_peak_7175	163068164	8.33069	2.57159	5.3721	Promoter (<=1kb)	2	163068090	163068155	66	1	102465607	ENSMUST00000184607.1	0	ENSMUSG00000099091	Mir7003	microRNA 7003
chr2	163074422	163075092	671	*	HBO1-rep_peak_7176	163074610	9.23265	2.68425	6.13864	Promoter (<=1kb)	2	163074745	163082699	7955	1	17865	ENSMUST00000142729.2	0	ENSMUSG00000017861	Mybl2	myeloblastosis oncogene-like 2
chr2	163079818	163080137	320	*	HBO1-rep_peak_7177	163079927	7.04633	2.42138	4.29547	Intron (ENSMUST00000018005.9/17865, intron 11 of 13)	2	163075153	163080779	5627	1	17865	ENSMUST00000133322.1	4665	ENSMUSG00000017861	Mybl2	myeloblastosis oncogene-like 2
chr2	163080594	163081222	629	*	HBO1-rep_peak_7178	163080742	6.63725	2.34627	3.9533	Exon (ENSMUST00000018005.9/17865, exon 12 of 14)	2	163075153	163080779	5627	1	17865	ENSMUST00000133322.1	5441	ENSMUSG00000017861	Mybl2	myeloblastosis oncogene-like 2
chr2	163085089	163085438	350	*	HBO1-rep_peak_7179	163085303	7.35803	4.30907	4.54263	Distal Intergenic	2	163075153	163080779	5627	1	17865	ENSMUST00000133322.1	9936	ENSMUSG00000017861	Mybl2	myeloblastosis oncogene-like 2
chr2	163086068	163086360	293	*	HBO1-rep_peak_7180	163086171	10.1677	5.58838	6.97412	Distal Intergenic	2	163075153	163080779	5627	1	17865	ENSMUST00000133322.1	10915	ENSMUSG00000017861	Mybl2	myeloblastosis oncogene-like 2
chr2	163087173	163087509	337	*	HBO1-rep_peak_7181	163087314	6.6833	4.61435	3.98023	Exon (ENSMUST00000094653.5/ENSMUST00000094653.5, exon 1 of 1)	2	163075153	163080779	5627	1	17865	ENSMUST00000133322.1	12020	ENSMUSG00000017861	Mybl2	myeloblastosis oncogene-like 2
chr2	163284411	163284794	384	*	HBO1-rep_peak_7182	163284582	7.53305	4.83966	4.68624	Intron (ENSMUST00000109428.8/269389, intron 3 of 8)	2	163320378	163323102	2725	1	269389	ENSMUST00000148599.1	-35584	ENSMUSG00000074607	Tox2	TOX high mobility group box family member 2
chr2	163418998	163419408	411	*	HBO1-rep_peak_7183	163419277	14.2091	2.59072	10.6322	Promoter (<=1kb)	2	163406552	163419144	12593	2	66680	ENSMUST00000140454.7	0	ENSMUSG00000035399	Oser1	oxidative stress responsive serine rich 1
chr2	163586645	163586922	278	*	HBO1-rep_peak_7184	163586779	9.25272	4.98165	6.15137	Distal Intergenic	2	163602314	163619012	16699	1	76080	ENSMUST00000171696.7	-15392	ENSMUSG00000017679	Ttpal	tocopherol (alpha) transfer protein-like
chr2	163644697	163645034	338	*	HBO1-rep_peak_7185	163644936	8.35895	2.14008	5.39677	Promoter (<=1kb)	2	163644850	163645800	951	1	68386	ENSMUST00000076667.1	0	ENSMUSG00000058812	0610039K10Rik	RIKEN cDNA 0610039K10 gene
chr2	163735212	163735488	277	*	HBO1-rep_peak_7186	163735260	5.85335	3.20844	3.31522	Exon (ENSMUST00000017841.3/11486, exon 3 of 12)	2	163730015	163730866	852	2	11486	ENSMUST00000156939.1	-4346	ENSMUSG00000017697	Ada	adenosine deaminase
chr2	163794614	163795137	524	*	HBO1-rep_peak_7187	163794977	15.2049	2.63381	11.5539	Distal Intergenic	2	163820861	163829018	8158	1	22403	ENSMUST00000138730.1	-25724	ENSMUSG00000027656	Ccn5	cellular communication network factor 5
chr2	163837282	163837588	307	*	HBO1-rep_peak_7188	163837362	12.1886	6.41688	8.77917	Distal Intergenic	2	163853651	163858942	5292	1	241769	ENSMUST00000044798.3	-16063	ENSMUSG00000035238	Kcnk15	potassium channel, subfamily K, member 15
chr2	163995381	163995792	412	*	HBO1-rep_peak_7189	163995528	12.124	2.42685	8.72251	Promoter (<=1kb)	2	163995503	164015283	19781	1	54401	ENSMUST00000131288.1	0	ENSMUSG00000018326	Ywhab	tyrosine 3-monooxygenase/tryptophan 5-monooxygenase activation protein, beta polypeptide
chr2	164070400	164070908	509	*	HBO1-rep_peak_7190	164070662	7.39022	1.9818	4.56117	Promoter (<=1kb)	2	164070322	164086591	16270	1	58231	ENSMUST00000134078.7	78	ENSMUSG00000018209	Stk4	serine/threonine kinase 4
chr2	164442682	164443183	502	*	HBO1-rep_peak_7191	164443050	7.04354	1.99848	4.29547	Promoter (<=1kb)	2	164424247	164443186	18940	2	20971	ENSMUST00000017153.3	3	ENSMUSG00000017009	Sdc4	syndecan 4
chr2	164526732	164527124	393	*	HBO1-rep_peak_7192	164526825	9.23779	3.12511	6.14271	Distal Intergenic	2	164550530	164559730	9201	1	670507	ENSMUST00000151754.1	-23406	ENSMUSG00000086179	Gm14317	predicted gene 14317
chr2	164568753	164569067	315	*	HBO1-rep_peak_7193	164568862	12.179	6.77203	8.7745	Downstream (<=300bp)	2	164569695	164573459	3765	2	629747	ENSMUST00000099097.3	4392	ENSMUSG00000074596	Spint3	serine peptidase inhibitor, Kunitz type, 3
chr2	164579693	164580133	441	*	HBO1-rep_peak_7194	164580003	10.7447	5.80196	7.48045	3' UTR	2	164579519	164585177	5659	2	209351	ENSMUST00000099096.8	5044	ENSMUSG00000074595	Wfdc6a	WAP four-disulfide core domain 6A
chr2	164769245	164769563	319	*	HBO1-rep_peak_7195	164769463	11.0583	3.03139	7.76235	Promoter (<=1kb)	2	164769898	164772907	3010	1	68612	ENSMUST00000088248.12	-335	ENSMUSG00000001403	Ube2c	ubiquitin-conjugating enzyme E2C
chr2	164769954	164770313	360	*	HBO1-rep_peak_7196	164770079	28.3534	4.23207	24.0775	Promoter (<=1kb)	2	164769903	164778822	8920	1	68612	ENSMUST00000001439.6	51	ENSMUSG00000001403	Ube2c	ubiquitin-conjugating enzyme E2C
chr2	164771203	164771481	279	*	HBO1-rep_peak_7197	164771365	14.8982	5.54077	11.2672	Promoter (1-2kb)	2	164769903	164778822	8920	1	68612	ENSMUST00000001439.6	1300	ENSMUSG00000001403	Ube2c	ubiquitin-conjugating enzyme E2C
chr2	164805141	164805561	421	*	HBO1-rep_peak_7198	164805264	9.47265	2.61861	6.3466	Promoter (<=1kb)	2	164805098	164822130	17033	1	67538	ENSMUST00000052107.4	43	ENSMUSG00000045822	Zswim3	zinc finger SWIM-type containing 3
chr2	164833871	164834530	660	*	HBO1-rep_peak_7199	164834094	9.12131	2.76262	6.06195	Promoter (<=1kb)	2	164834030	164835193	1164	1	19025	ENSMUST00000130959.7	0	ENSMUSG00000017760	Ctsa	cathepsin A
chr2	164867302	164867604	303	*	HBO1-rep_peak_7200	164867536	4.70182	2.98312	2.42616	Distal Intergenic	2	164839518	164857711	18194	2	18830	ENSMUST00000059954.13	-9591	ENSMUSG00000017754	Pltp	phospholipid transfer protein
chr2	164878500	164879150	651	*	HBO1-rep_peak_7201	164879015	15.8839	3.64529	12.188	Promoter (<=1kb)	2	164879304	164883199	3896	1	228866	ENSMUST00000145327.1	-154	ENSMUSG00000039849	Pcif1	phosphorylated CTD interacting factor 1
chr2	164879412	164879715	304	*	HBO1-rep_peak_7202	164879543	9.20599	2.10753	6.1265	Promoter (<=1kb)	2	164879357	164894454	15098	1	228866	ENSMUST00000041643.4	55	ENSMUSG00000039849	Pcif1	phosphorylated CTD interacting factor 1
chr2	165034357	165034737	381	*	HBO1-rep_peak_7203	165034416	8.01845	2.07573	5.10287	Promoter (<=1kb)	2	165022942	165034787	11846	2	228869	ENSMUST00000141663.1	50	ENSMUSG00000039804	Ncoa5	nuclear receptor coactivator 5
chr2	165492938	165493490	553	*	HBO1-rep_peak_7204	165493121	9.92464	2.36534	6.75147	Promoter (<=1kb)	2	165490110	165493324	3215	2	381406	ENSMUST00000039007.6	0	ENSMUSG00000039725	Trp53rka	transformation related protein 53 regulating kinase A
chr2	165548254	165548558	305	*	HBO1-rep_peak_7205	165548466	5.94584	3.44456	3.37951	Distal Intergenic	2	165508781	165514777	5997	1	170441	ENSMUST00000148463.1	39473	ENSMUSG00000027661	Slc2a10	solute carrier family 2 (facilitated glucose transporter), member 10
chr2	165571492	165571938	447	*	HBO1-rep_peak_7206	165571774	11.2084	6.19156	7.88387	Distal Intergenic	2	165595032	165771719	176688	1	14049	ENSMUST00000088132.12	-23094	ENSMUSG00000017897	Eya2	EYA transcriptional coactivator and phosphatase 2
chr2	165597672	165597998	327	*	HBO1-rep_peak_7207	165597837	7.26874	3.84143	4.49405	Promoter (2-3kb)	2	165595032	165771719	176688	1	14049	ENSMUST00000088132.12	2640	ENSMUSG00000017897	Eya2	EYA transcriptional coactivator and phosphatase 2
chr2	165664891	165665224	334	*	HBO1-rep_peak_7208	165665106	8.27785	5.3005	5.32303	Intron (ENSMUST00000088132.12/14049, intron 2 of 15)	2	165655318	165716069	60752	1	14049	ENSMUST00000150669.1	9573	ENSMUSG00000017897	Eya2	EYA transcriptional coactivator and phosphatase 2
chr2	165807543	165807993	451	*	HBO1-rep_peak_7209	165807825	10.2716	2.75643	7.04989	Exon (ENSMUST00000109266.10/228880, exon 14 of 22)	2	165769186	165771262	2077	1	14049	ENSMUST00000128280.1	38357	ENSMUSG00000017897	Eya2	EYA transcriptional coactivator and phosphatase 2
chr2	165809333	165809631	299	*	HBO1-rep_peak_7210	165809498	15.6739	6.21221	11.9879	Intron (ENSMUST00000109266.10/228880, intron 13 of 21)	2	165769186	165771262	2077	1	14049	ENSMUST00000128280.1	40147	ENSMUSG00000017897	Eya2	EYA transcriptional coactivator and phosphatase 2
chr2	165812440	165813171	732	*	HBO1-rep_peak_7211	165812714	27.5093	8.42749	23.2627	Exon (ENSMUST00000109266.10/228880, exon 13 of 22)	2	165845744	165852122	6379	2	228880	ENSMUST00000139202.1	38951	ENSMUSG00000039671	Zmynd8	zinc finger, MYND-type containing 8
chr2	165820520	165820931	412	*	HBO1-rep_peak_7212	165820829	7.18782	2.55506	4.41843	Exon (ENSMUST00000109266.10/228880, exon 11 of 22)	2	165845744	165852122	6379	2	228880	ENSMUST00000139202.1	31191	ENSMUSG00000039671	Zmynd8	zinc finger, MYND-type containing 8
chr2	165821358	165821646	289	*	HBO1-rep_peak_7213	165821504	12.4287	4.0166	8.99349	Intron (ENSMUST00000109266.10/228880, intron 10 of 21)	2	165845744	165852122	6379	2	228880	ENSMUST00000139202.1	30476	ENSMUSG00000039671	Zmynd8	zinc finger, MYND-type containing 8
chr2	165823078	165823558	481	*	HBO1-rep_peak_7214	165823313	71.9884	13.7332	67.0272	Intron (ENSMUST00000109266.10/228880, intron 10 of 21)	2	165845744	165852122	6379	2	228880	ENSMUST00000139202.1	28564	ENSMUSG00000039671	Zmynd8	zinc finger, MYND-type containing 8
chr2	165824788	165825133	346	*	HBO1-rep_peak_7215	165824956	12.072	3.76902	8.67465	Intron (ENSMUST00000109266.10/228880, intron 10 of 21)	2	165845744	165852122	6379	2	228880	ENSMUST00000139202.1	26989	ENSMUSG00000039671	Zmynd8	zinc finger, MYND-type containing 8
chr2	165825271	165825597	327	*	HBO1-rep_peak_7216	165825418	14.3836	3.71665	10.7872	Intron (ENSMUST00000109266.10/228880, intron 10 of 21)	2	165845744	165852122	6379	2	228880	ENSMUST00000139202.1	26525	ENSMUSG00000039671	Zmynd8	zinc finger, MYND-type containing 8
chr2	165835208	165835499	292	*	HBO1-rep_peak_7217	165835334	10.1925	5.30597	6.98718	Intron (ENSMUST00000109266.10/228880, intron 7 of 21)	2	165845744	165852122	6379	2	228880	ENSMUST00000139202.1	16623	ENSMUSG00000039671	Zmynd8	zinc finger, MYND-type containing 8
chr2	165842445	165842722	278	*	HBO1-rep_peak_7218	165842542	11.8462	4.79789	8.46622	Intron (ENSMUST00000109266.10/228880, intron 4 of 21)	2	165845744	165852122	6379	2	228880	ENSMUST00000139202.1	9400	ENSMUSG00000039671	Zmynd8	zinc finger, MYND-type containing 8
chr2	165851811	165852104	294	*	HBO1-rep_peak_7219	165851948	10.2238	4.66127	7.01271	Promoter (<=1kb)	2	165845744	165852122	6379	2	228880	ENSMUST00000139202.1	18	ENSMUSG00000039671	Zmynd8	zinc finger, MYND-type containing 8
chr2	165852568	165852883	316	*	HBO1-rep_peak_7220	165852759	17.225	6.93482	13.4421	Promoter (<=1kb)	2	165845744	165852122	6379	2	228880	ENSMUST00000139202.1	-446	ENSMUSG00000039671	Zmynd8	zinc finger, MYND-type containing 8
chr2	165886477	165886789	313	*	HBO1-rep_peak_7221	165886725	10.6086	3.86919	7.35472	Promoter (1-2kb)	2	165785519	165884874	99356	2	228880	ENSMUST00000088113.10	-1603	ENSMUSG00000039671	Zmynd8	zinc finger, MYND-type containing 8
chr2	165963616	165964339	724	*	HBO1-rep_peak_7222	165963814	6.6833	4.61435	3.98023	Distal Intergenic	2	165992636	166071470	78835	1	17979	ENSMUST00000109252.7	-28297	ENSMUSG00000027678	Ncoa3	nuclear receptor coactivator 3
chr2	165986987	165987343	357	*	HBO1-rep_peak_7223	165987120	9.78053	3.23776	6.62566	Intron (ENSMUST00000146963.1/ENSMUST00000146963.1, intron 2 of 2)	2	165992636	166071470	78835	1	17979	ENSMUST00000109252.7	-5293	ENSMUSG00000027678	Ncoa3	nuclear receptor coactivator 3
chr2	165992678	165993262	585	*	HBO1-rep_peak_7224	165992942	30.2386	3.3527	25.9067	Promoter (<=1kb)	2	165992637	166073242	80606	1	17979	ENSMUST00000088095.5	41	ENSMUSG00000027678	Ncoa3	nuclear receptor coactivator 3
chr2	166030324	166030685	362	*	HBO1-rep_peak_7225	166030501	9.21706	5.79404	6.1265	Intron (ENSMUST00000109252.7/17979, intron 1 of 22)	2	166047918	166052398	4481	1	17979	ENSMUST00000153507.1	-17233	ENSMUSG00000027678	Ncoa3	nuclear receptor coactivator 3
chr2	166070205	166070558	354	*	HBO1-rep_peak_7226	166070310	7.31755	3.25729	4.53258	Promoter (2-3kb)	2	166067430	166070200	2771	1	17979	ENSMUST00000139394.1	2775	ENSMUSG00000027678	Ncoa3	nuclear receptor coactivator 3
chr2	166146725	166147155	431	*	HBO1-rep_peak_7227	166147038	6.92954	2.5821	4.1986	Intron (ENSMUST00000109249.8/72043, intron 1 of 20)	2	166132593	166154423	21831	2	72043	ENSMUST00000133395.1	7268	ENSMUSG00000006800	Sulf2	sulfatase 2
chr2	166153968	166155804	1837	*	HBO1-rep_peak_7228	166154776	28.0533	3.31364	23.7873	Promoter (<=1kb)	2	166073089	166155663	82575	2	72043	ENSMUST00000109249.8	0	ENSMUSG00000006800	Sulf2	sulfatase 2
chr2	166713277	166713747	471	*	HBO1-rep_peak_7229	166713469	7.50287	2.10625	4.66618	Promoter (<=1kb)	2	166644595	166713602	69008	2	277360	ENSMUST00000140624.1	0	ENSMUSG00000039621	Prex1	phosphatidylinositol-3,4,5-trisphosphate-dependent Rac exchange factor 1
chr2	166793603	166794141	539	*	HBO1-rep_peak_7230	166793890	10.8687	2.30749	7.5951	Promoter (<=1kb)	2	166793767	166799505	5739	1	76367	ENSMUST00000151826.1	0	ENSMUSG00000042854	Trp53rkb	transformation related protein 53 regulating kinase B
chr2	166805707	166806028	322	*	HBO1-rep_peak_7231	166805826	12.4225	2.40405	8.98946	Promoter (<=1kb)	2	166805588	166898052	92465	1	99371	ENSMUST00000099078.9	119	ENSMUSG00000074582	Arfgef2	ADP-ribosylation factor guanine nucleotide-exchange factor 2 (brefeldin A-inhibited)
chr2	166892124	166892451	328	*	HBO1-rep_peak_7232	166892337	10.143	4.6252	6.95006	Intron (ENSMUST00000099078.9/99371, intron 37 of 38)	2	166906040	166944550	38511	1	110750	ENSMUST00000171410.7	-13589	ENSMUSG00000002718	Cse1l	chromosome segregation 1-like (S. cerevisiae)
chr2	166948916	166949192	277	*	HBO1-rep_peak_7233	166949046	9.21706	5.54727	6.1265	Promoter (1-2kb)	2	166949694	166950956	1263	2	20853	ENSMUST00000134664.1	1764	ENSMUSG00000039536	Stau1	staufen double-stranded RNA binding protein 1
chr2	166956004	166956407	404	*	HBO1-rep_peak_7234	166956133	6.37926	4.42248	3.75396	Promoter (<=1kb)	2	166948147	166955384	7238	2	20853	ENSMUST00000142481.7	-620	ENSMUSG00000039536	Stau1	staufen double-stranded RNA binding protein 1
chr2	166995718	166996171	454	*	HBO1-rep_peak_7235	166995917	10.4507	2.23756	7.21474	Promoter (<=1kb)	2	166948147	166996103	47957	2	20853	ENSMUST00000049412.11	0	ENSMUSG00000039536	Stau1	staufen double-stranded RNA binding protein 1
chr2	167028086	167028502	417	*	HBO1-rep_peak_7236	167028262	4.76055	2.17484	2.47166	Promoter (<=1kb)	2	167027542	167028290	749	1	228889	ENSMUST00000138969.1	544	ENSMUSG00000017999	Ddx27	DEAD box helicase 27
chr2	167048211	167048625	415	*	HBO1-rep_peak_7237	167048406	12.4288	6.78582	8.99349	Exon (ENSMUST00000048988.13/98999, exon 5 of 14)	2	167035799	167043495	7697	2	98999	ENSMUST00000067584.6	-4716	ENSMUSG00000039501	Znfx1	zinc finger, NFX1-type containing 1
chr2	167050008	167050288	281	*	HBO1-rep_peak_7238	167050186	9.20479	5.78627	6.1265	Exon (ENSMUST00000135967.1/98999, exon 4 of 4)	2	167035799	167043495	7697	2	98999	ENSMUST00000067584.6	-6513	ENSMUSG00000039501	Znfx1	zinc finger, NFX1-type containing 1
chr2	167059756	167060063	308	*	HBO1-rep_peak_7239	167059870	12.7808	4.82839	9.31418	Promoter (<=1kb)	2	167044032	167060425	16394	2	98999	ENSMUST00000155281.7	362	ENSMUSG00000039501	Znfx1	zinc finger, NFX1-type containing 1
chr2	167065872	167066714	843	*	HBO1-rep_peak_7240	167066030	33.4331	8.8923	29.0169	Promoter (<=1kb)	2	167065276	167065365	90	1	100217443	ENSMUST00000104510.1	596	NA	Snord12	small nucleolar RNA, C/D box 12
chr2	167091184	167091472	289	*	HBO1-rep_peak_7241	167091377	10.9285	5.31962	7.64572	Distal Intergenic	2	167065276	167065365	90	1	100217443	ENSMUST00000104510.1	25908	NA	Snord12	small nucleolar RNA, C/D box 12
chr2	167095610	167095940	331	*	HBO1-rep_peak_7242	167095784	13.0509	6.0113	9.56599	Distal Intergenic	2	167065276	167065365	90	1	100217443	ENSMUST00000104510.1	30334	NA	Snord12	small nucleolar RNA, C/D box 12
chr2	167327141	167327495	355	*	HBO1-rep_peak_7243	167327252	10.1839	6.04081	6.97907	Intron (ENSMUST00000109221.8/56336, intron 1 of 8)	2	167307610	167313900	6291	2	56336	ENSMUST00000133557.1	-13241	ENSMUSG00000017929	B4galt5	UDP-Gal:betaGlcNAc beta 1,4-galactosyltransferase, polypeptide 5
chr2	167331084	167331393	310	*	HBO1-rep_peak_7244	167331138	6.17368	3.96772	3.57296	Intron (ENSMUST00000109221.8/56336, intron 1 of 8)	2	167307610	167313900	6291	2	56336	ENSMUST00000133557.1	-17184	ENSMUSG00000017929	B4galt5	UDP-Gal:betaGlcNAc beta 1,4-galactosyltransferase, polypeptide 5
chr2	167334864	167335291	428	*	HBO1-rep_peak_7245	167335083	9.21706	5.79404	6.1265	Intron (ENSMUST00000109221.8/56336, intron 1 of 8)	2	167298444	167349183	50740	2	56336	ENSMUST00000109221.8	13892	ENSMUSG00000017929	B4galt5	UDP-Gal:betaGlcNAc beta 1,4-galactosyltransferase, polypeptide 5
chr2	167348442	167349119	678	*	HBO1-rep_peak_7246	167348783	18.5799	2.7879	14.7195	Promoter (<=1kb)	2	167298444	167349183	50740	2	56336	ENSMUST00000109221.8	64	ENSMUSG00000017929	B4galt5	UDP-Gal:betaGlcNAc beta 1,4-galactosyltransferase, polypeptide 5
chr2	167375306	167375604	299	*	HBO1-rep_peak_7247	167375491	8.87152	3.71573	5.83352	Distal Intergenic	2	167298444	167349183	50740	2	56336	ENSMUST00000109221.8	-26123	ENSMUSG00000017929	B4galt5	UDP-Gal:betaGlcNAc beta 1,4-galactosyltransferase, polypeptide 5
chr2	167378645	167379023	379	*	HBO1-rep_peak_7248	167378903	10.2513	5.96625	7.03096	Distal Intergenic	2	167298444	167349183	50740	2	56336	ENSMUST00000109221.8	-29462	ENSMUSG00000017929	B4galt5	UDP-Gal:betaGlcNAc beta 1,4-galactosyltransferase, polypeptide 5
chr2	167384361	167384874	514	*	HBO1-rep_peak_7249	167384755	9.92414	5.55128	6.75139	Distal Intergenic	2	167298444	167349183	50740	2	56336	ENSMUST00000109221.8	-35178	ENSMUSG00000017929	B4galt5	UDP-Gal:betaGlcNAc beta 1,4-galactosyltransferase, polypeptide 5
chr2	167399417	167399849	433	*	HBO1-rep_peak_7250	167399596	11.0053	4.93165	7.71338	Distal Intergenic	2	167421712	167477000	55289	1	77031	ENSMUST00000047815.12	-21863	ENSMUSG00000039463	Slc9a8	solute carrier family 9 (sodium/hydrogen exchanger), member 8
chr2	167400417	167400697	281	*	HBO1-rep_peak_7251	167400640	7.99138	4.12051	5.08055	Distal Intergenic	2	167421712	167477000	55289	1	77031	ENSMUST00000047815.12	-21015	ENSMUSG00000039463	Slc9a8	solute carrier family 9 (sodium/hydrogen exchanger), member 8
chr2	167421715	167422180	466	*	HBO1-rep_peak_7252	167421869	5.48062	1.8738	3.03841	Promoter (<=1kb)	2	167421721	167474636	52916	1	77031	ENSMUST00000109218.6	0	ENSMUSG00000039463	Slc9a8	solute carrier family 9 (sodium/hydrogen exchanger), member 8
chr2	167456790	167457159	370	*	HBO1-rep_peak_7253	167456902	10.1839	6.04081	6.97907	Intron (ENSMUST00000047815.12/77031, intron 8 of 16)	2	167451155	167476999	25845	1	77031	ENSMUST00000148454.1	5635	ENSMUSG00000039463	Slc9a8	solute carrier family 9 (sodium/hydrogen exchanger), member 8
chr2	167461737	167462053	317	*	HBO1-rep_peak_7254	167461881	10.1677	5.58838	6.97412	Intron (ENSMUST00000047815.12/77031, intron 10 of 16)	2	167451155	167476999	25845	1	77031	ENSMUST00000148454.1	10582	ENSMUSG00000039463	Slc9a8	solute carrier family 9 (sodium/hydrogen exchanger), member 8
chr2	167492145	167492806	662	*	HBO1-rep_peak_7255	167492641	12.7014	2.7781	9.23997	Promoter (<=1kb)	2	167492645	167516166	23522	1	81018	ENSMUST00000109214.7	0	ENSMUSG00000006418	Rnf114	ring finger protein 114
chr2	167492942	167493547	606	*	HBO1-rep_peak_7256	167492970	5.95855	2.10072	3.39074	Promoter (<=1kb)	2	167481133	167492887	11755	2	263876	ENSMUST00000057627.15	-55	ENSMUSG00000047030	Spata2	spermatogenesis associated 2
chr2	167503499	167503941	443	*	HBO1-rep_peak_7257	167503584	8.72005	2.03575	5.69916	Promoter (<=1kb)	2	167503446	167516164	12719	1	81018	ENSMUST00000127939.1	53	ENSMUSG00000006418	Rnf114	ring finger protein 114
chr2	167511881	167512190	310	*	HBO1-rep_peak_7258	167512112	6.60777	4.21377	3.92714	Intron (ENSMUST00000109214.7/81018, intron 6 of 7)	2	167503446	167516164	12719	1	81018	ENSMUST00000127939.1	8435	ENSMUSG00000006418	Rnf114	ring finger protein 114
chr2	167517072	167517354	283	*	HBO1-rep_peak_7259	167517220	9.05005	5.05542	5.99718	Distal Intergenic	2	167503446	167516164	12719	1	81018	ENSMUST00000127939.1	13626	ENSMUSG00000006418	Rnf114	ring finger protein 114
chr2	167631263	167631884	622	*	HBO1-rep_peak_7260	167631586	10.9858	2.4981	7.69721	Promoter (<=1kb)	2	167608935	167631967	23033	2	66589	ENSMUST00000130284.1	83	ENSMUSG00000078923	Ube2v1	ubiquitin-conjugating enzyme E2 variant 1
chr2	167941626	167942125	500	*	HBO1-rep_peak_7261	167941916	11.1767	6.53436	7.85709	Intron (ENSMUST00000147210.7/19246, intron 1 of 6)	2	167951048	167965067	14020	1	19246	ENSMUST00000142717.1	-8923	ENSMUSG00000027540	Ptpn1	protein tyrosine phosphatase, non-receptor type 1
chr2	167942844	167943595	752	*	HBO1-rep_peak_7262	167942926	10.2513	5.74093	7.03096	Intron (ENSMUST00000147210.7/19246, intron 1 of 6)	2	167951048	167965067	14020	1	19246	ENSMUST00000142717.1	-7453	ENSMUSG00000027540	Ptpn1	protein tyrosine phosphatase, non-receptor type 1
chr2	168036767	168037236	470	*	HBO1-rep_peak_7263	168036838	8.89674	4.08673	5.85688	Distal Intergenic	2	167980166	168010618	30453	2	69553	ENSMUST00000099073.2	-26149	ENSMUSG00000074577	Ripor3	RIPOR family member 3
chr2	168138615	168139162	548	*	HBO1-rep_peak_7264	168139082	4.79185	3.46076	2.48874	Intron (ENSMUST00000239040.1/ENSMUST00000239040.1, intron 3 of 6)	2	168152603	168154513	1911	2	77017	ENSMUST00000129713.1	15351	ENSMUSG00000087648	E130018N17Rik	RIKEN cDNA E130018N17 gene
chr2	168148491	168148792	302	*	HBO1-rep_peak_7265	168148668	6.69973	2.7308	3.99495	Intron (ENSMUST00000142445.1/ENSMUST00000142445.1, intron 1 of 1)	2	168152603	168154513	1911	2	77017	ENSMUST00000129713.1	5721	ENSMUSG00000087648	E130018N17Rik	RIKEN cDNA E130018N17 gene
chr2	168184055	168184337	283	*	HBO1-rep_peak_7266	168184214	9.21706	5.79404	6.1265	3' UTR	2	168184968	168206709	21742	2	11538	ENSMUST00000139984.7	22372	ENSMUSG00000051149	Adnp	activity-dependent neuroprotective protein
chr2	168206221	168207046	826	*	HBO1-rep_peak_7267	168206707	37.7966	3.95225	33.2773	Promoter (<=1kb)	2	168180986	168206922	25937	2	11538	ENSMUST00000057793.10	0	ENSMUSG00000051149	Adnp	activity-dependent neuroprotective protein
chr2	168229768	168230310	543	*	HBO1-rep_peak_7268	168230189	10.5704	2.14822	7.31969	Promoter (<=1kb)	2	168211384	168230076	18693	2	13480	ENSMUST00000150437.7	0	ENSMUSG00000078919	Dpm1	dolichol-phosphate (beta-D) mannosyltransferase 1
chr2	168231004	168231718	715	*	HBO1-rep_peak_7269	168231465	9.03645	2.10968	5.98463	Promoter (<=1kb)	2	168230622	168232594	1973	1	69372	ENSMUST00000099071.4	382	ENSMUSG00000074576	Mocs3	molybdenum cofactor synthesis 3
chr2	168248281	168248639	359	*	HBO1-rep_peak_7270	168248281	4.72844	3.2567	2.4475	Distal Intergenic	2	168230622	168232594	1973	1	69372	ENSMUST00000099071.4	17659	ENSMUSG00000074576	Mocs3	molybdenum cofactor synthesis 3
chr2	168316680	168317404	725	*	HBO1-rep_peak_7271	168317296	9.80686	3.47975	6.64714	Distal Intergenic	2	168260117	168281132	21016	2	241794	ENSMUST00000109191.1	-35548	ENSMUSG00000074575	Kcng1	potassium voltage-gated channel, subfamily G, member 1
chr2	168741521	168742031	511	*	HBO1-rep_peak_7272	168741744	16.7574	2.90297	13.003	Promoter (<=1kb)	2	168634438	168741800	107363	2	11981	ENSMUST00000029060.10	0	ENSMUSG00000027546	Atp9a	ATPase, class II, type 9A
chr2	168754443	168754980	538	*	HBO1-rep_peak_7273	168754654	8.31617	2.46172	5.35861	Promoter (<=1kb)	2	168754915	168755943	1029	2	99377	ENSMUST00000150588.1	963	ENSMUSG00000027547	Sall4	spalt like transcription factor 4
chr2	168755220	168755706	487	*	HBO1-rep_peak_7274	168755410	12.596	3.50867	9.14773	Promoter (<=1kb)	2	168754915	168755943	1029	2	99377	ENSMUST00000150588.1	237	ENSMUSG00000027547	Sall4	spalt like transcription factor 4
chr2	168765693	168767148	1456	*	HBO1-rep_peak_7275	168766358	29.2732	3.69393	24.969	Promoter (<=1kb)	2	168748332	168767029	18698	2	99377	ENSMUST00000075044.9	0	ENSMUSG00000027547	Sall4	spalt like transcription factor 4
chr2	168787740	168788046	307	*	HBO1-rep_peak_7276	168787921	8.44714	4.64367	5.45974	Distal Intergenic	2	168756614	168767943	11330	2	99377	ENSMUST00000125138.1	-19797	ENSMUSG00000027547	Sall4	spalt like transcription factor 4
chr2	168845434	168845723	290	*	HBO1-rep_peak_7277	168845595	9.78053	3.23776	6.62566	Distal Intergenic	2	168906842	168912633	5792	2	22722	ENSMUST00000124599.1	66910	ENSMUSG00000027551	Zfp64	zinc finger protein 64
chr2	168881356	168881641	286	*	HBO1-rep_peak_7278	168881431	7.17827	3.79948	4.41287	Distal Intergenic	2	168906842	168912633	5792	2	22722	ENSMUST00000124599.1	30992	ENSMUSG00000027551	Zfp64	zinc finger protein 64
chr2	168944629	168945241	613	*	HBO1-rep_peak_7279	168945118	11.9912	4.1807	8.60273	Intron (ENSMUST00000109162.8/22722, intron 2 of 8)	2	168950575	168955266	4692	2	22722	ENSMUST00000136242.1	10025	ENSMUSG00000027551	Zfp64	zinc finger protein 64
chr2	169005307	169005754	448	*	HBO1-rep_peak_7280	169005634	5.30301	2.20596	2.89204	Distal Intergenic	2	168978268	168978906	639	1	75508	ENSMUST00000140241.1	27039	ENSMUSG00000086348	1700017J07Rik	RIKEN cDNA 1700017J07 gene
chr2	169010624	169010922	299	*	HBO1-rep_peak_7281	169010743	15.3966	7.25343	11.7286	Distal Intergenic	2	168978268	168978906	639	1	75508	ENSMUST00000140241.1	32356	ENSMUSG00000086348	1700017J07Rik	RIKEN cDNA 1700017J07 gene
chr2	169029468	169029835	368	*	HBO1-rep_peak_7282	169029738	10.9285	5.31962	7.64572	Distal Intergenic	2	168978268	168978906	639	1	75508	ENSMUST00000140241.1	51200	ENSMUSG00000086348	1700017J07Rik	RIKEN cDNA 1700017J07 gene
chr2	169040490	169040772	283	*	HBO1-rep_peak_7283	169040601	5.7622	4.09927	3.24064	Distal Intergenic	2	168978268	168978906	639	1	75508	ENSMUST00000140241.1	62222	ENSMUSG00000086348	1700017J07Rik	RIKEN cDNA 1700017J07 gene
chr2	169041447	169041836	390	*	HBO1-rep_peak_7284	169041657	7.66459	4.3057	4.79194	Distal Intergenic	2	168978268	168978906	639	1	75508	ENSMUST00000140241.1	63179	ENSMUSG00000086348	1700017J07Rik	RIKEN cDNA 1700017J07 gene
chr2	169288313	169288607	295	*	HBO1-rep_peak_7285	169288497	6.6833	4.38903	3.98023	Distal Intergenic	2	168978268	168978906	639	1	75508	ENSMUST00000140241.1	310045	ENSMUSG00000086348	1700017J07Rik	RIKEN cDNA 1700017J07 gene
chr2	170105569	170105862	294	*	HBO1-rep_peak_7286	170105728	7.36809	5.05373	4.54263	Distal Intergenic	2	170108643	170131220	22578	2	228913	ENSMUST00000063710.12	25358	ENSMUSG00000052056	Zfp217	zinc finger protein 217
chr2	170107021	170107385	365	*	HBO1-rep_peak_7287	170107106	6.17368	3.96772	3.57296	Distal Intergenic	2	170108643	170131220	22578	2	228913	ENSMUST00000063710.12	23835	ENSMUSG00000052056	Zfp217	zinc finger protein 217
chr2	170124007	170124284	278	*	HBO1-rep_peak_7288	170124161	12.1134	6.25051	8.71297	Intron (ENSMUST00000063710.12/228913, intron 1 of 5)	2	170108643	170131220	22578	2	228913	ENSMUST00000063710.12	6936	ENSMUSG00000052056	Zfp217	zinc finger protein 217
chr2	170130356	170131138	783	*	HBO1-rep_peak_7289	170130825	29.8361	3.70079	25.515	Promoter (<=1kb)	2	170108643	170131220	22578	2	228913	ENSMUST00000063710.12	82	ENSMUSG00000052056	Zfp217	zinc finger protein 217
chr2	170233125	170233448	324	*	HBO1-rep_peak_7290	170233224	9.7092	4.96001	6.56153	Distal Intergenic	2	170120719	170148103	27385	2	228913	ENSMUST00000149318.1	-85022	ENSMUSG00000052056	Zfp217	zinc finger protein 217
chr2	170237585	170237882	298	*	HBO1-rep_peak_7291	170237732	7.73977	3.77173	4.85688	Distal Intergenic	2	170120719	170148103	27385	2	228913	ENSMUST00000149318.1	-89482	ENSMUSG00000052056	Zfp217	zinc finger protein 217
chr2	170300056	170300390	335	*	HBO1-rep_peak_7292	170300222	5.57261	4.26462	3.12151	Distal Intergenic	2	170347931	170349740	1810	2	76960	ENSMUST00000156657.7	49350	ENSMUSG00000013523	Bcas1	brain enriched myelin associated protein 1
chr2	171577121	171577502	382	*	HBO1-rep_peak_7293	171577362	16.2944	2.95103	12.5688	Distal Intergenic	2	171958188	171962131	3944	2	75655	ENSMUST00000151904.1	384629	ENSMUSG00000086823	1700028P15Rik	RIKEN cDNA 1700028P15 gene
chr2	171863437	171864143	707	*	HBO1-rep_peak_7294	171863985	11.1839	2.65911	7.86344	Distal Intergenic	2	171958188	171962131	3944	2	75655	ENSMUST00000151904.1	97988	ENSMUSG00000086823	1700028P15Rik	RIKEN cDNA 1700028P15 gene
chr2	172370995	172371327	333	*	HBO1-rep_peak_7295	172371173	10.2842	2.48228	7.06142	Promoter (<=1kb)	2	172370734	172382448	11715	1	67337	ENSMUST00000116375.1	261	ENSMUSG00000027498	Cstf1	cleavage stimulation factor, 3' pre-RNA, subunit 1
chr2	172377703	172378158	456	*	HBO1-rep_peak_7296	172377985	13.5501	5.12363	10.0169	Exon (ENSMUST00000116375.1/67337, exon 5 of 6)	2	172370734	172382448	11715	1	67337	ENSMUST00000116375.1	6969	ENSMUSG00000027498	Cstf1	cleavage stimulation factor, 3' pre-RNA, subunit 1
chr2	172422428	172422738	311	*	HBO1-rep_peak_7297	172422593	6.48987	4.56018	3.8265	Intron (ENSMUST00000099061.8/320664, intron 2 of 4)	2	172440556	172469908	29353	1	66404	ENSMUST00000029005.3	-17818	ENSMUSG00000027502	Rtf2	replication termination factor 2
chr2	172471400	172471801	402	*	HBO1-rep_peak_7298	172471595	12.6807	4.26519	9.22326	Promoter (<=1kb)	2	172472520	172474331	1812	1	76426	ENSMUST00000029007.2	-719	ENSMUSG00000027505	Fam209	family with sequence similarity 209
chr2	172551527	172551870	344	*	HBO1-rep_peak_7299	172551596	5.15781	1.93632	2.76799	Promoter (<=1kb)	2	172552116	172553518	1403	1	21420	ENSMUST00000142633.1	-246	ENSMUSG00000028640	Tfap2c	transcription factor AP-2, gamma
chr2	172558842	172559161	320	*	HBO1-rep_peak_7300	172558961	10.1365	4.9259	6.94412	Downstream (<=300bp)	2	172552116	172553518	1403	1	21420	ENSMUST00000142633.1	6726	ENSMUSG00000028640	Tfap2c	transcription factor AP-2, gamma
chr2	172889295	172889612	318	*	HBO1-rep_peak_7301	172889335	6.46191	3.43376	3.82256	Intron (ENSMUST00000009143.7/12162, intron 3 of 6)	2	172916118	172940092	23975	2	12162	ENSMUST00000137247.1	50480	ENSMUSG00000008999	Bmp7	bone morphogenetic protein 7
chr2	172950022	172950350	329	*	HBO1-rep_peak_7302	172950160	4.83877	2.65981	2.50248	Distal Intergenic	2	172868012	172940321	72310	2	12162	ENSMUST00000009143.7	-9701	ENSMUSG00000008999	Bmp7	bone morphogenetic protein 7
chr2	173000282	173000615	334	*	HBO1-rep_peak_7303	173000373	8.04044	2.17887	5.12297	Promoter (<=1kb)	2	173000124	173009445	9322	1	66679	ENSMUST00000132212.1	158	ENSMUSG00000027509	Rae1	ribonucleic acid export 1
chr2	173022047	173022424	378	*	HBO1-rep_peak_7304	173022094	6.40566	1.86696	3.77661	Promoter (<=1kb)	2	173022111	173033650	11540	1	56190	ENSMUST00000173720.1	0	ENSMUSG00000027510	Rbm38	RNA binding motif protein 38
chr2	173205229	173205606	378	*	HBO1-rep_peak_7305	173205444	9.46042	4.52608	6.33526	Distal Intergenic	2	173206615	173218897	12283	2	58203	ENSMUST00000146802.1	13291	ENSMUSG00000027514	Zbp1	Z-DNA binding protein 1
chr2	173233359	173233730	372	*	HBO1-rep_peak_7306	173233497	9.35709	3.35294	6.24235	Promoter (<=1kb)	2	173228211	173234722	6512	2	65112	ENSMUST00000124124.1	992	ENSMUSG00000038400	Pmepa1	prostate transmembrane protein, androgen induced 1
chr2	173275435	173276461	1027	*	HBO1-rep_peak_7307	173276100	22.9441	3.20797	18.8755	Promoter (<=1kb)	2	173228046	173276189	48144	2	65112	ENSMUST00000139306.1	0	ENSMUSG00000038400	Pmepa1	prostate transmembrane protein, androgen induced 1
chr2	173647009	173647351	343	*	HBO1-rep_peak_7308	173647101	4.70046	3.17418	2.42616	Intron (ENSMUST00000141051.7/100043911, intron 2 of 14)	2	173596106	173659368	63263	2	100043911	ENSMUST00000148111.1	12017	ENSMUSG00000121504	Ppp4r1l-ps	protein phosphatase 4, regulatory subunit 1-like, pseudogene
chr2	173659988	173660297	310	*	HBO1-rep_peak_7309	173660114	10.5509	2.32443	7.30236	Promoter (<=1kb)	2	173659856	173701154	41299	1	19334	ENSMUST00000109110.3	132	ENSMUSG00000027519	Rab22a	RAB22A, member RAS oncogene family
chr2	173716941	173717250	310	*	HBO1-rep_peak_7310	173717039	7.83849	4.93936	4.94267	Promoter (2-3kb)	2	173719415	173722089	2675	1	75485	ENSMUST00000073081.5	-2165	ENSMUSG00000057047	1700010B08Rik	RIKEN cDNA 1700010B08 gene
chr2	173769675	173770218	544	*	HBO1-rep_peak_7311	173769820	9.59376	2.80238	6.45304	Promoter (1-2kb)	2	173768200	173778125	9926	1	56491	ENSMUST00000154306.1	1475	ENSMUSG00000054455	Vapb	vesicle-associated membrane protein, associated protein B and C
chr2	173778593	173778892	300	*	HBO1-rep_peak_7312	173778666	7.09102	3.65907	4.33303	3' UTR	2	173768200	173778125	9926	1	56491	ENSMUST00000154306.1	10393	ENSMUSG00000054455	Vapb	vesicle-associated membrane protein, associated protein B and C
chr2	173936634	173936947	314	*	HBO1-rep_peak_7313	173936761	9.79599	4.22236	6.63917	Distal Intergenic	2	174076308	174092433	16126	1	228960	ENSMUST00000155000.7	-139361	ENSMUSG00000027522	Stx16	syntaxin 16
chr2	173968851	173969144	294	*	HBO1-rep_peak_7314	173968993	12.194	6.78113	8.77926	Distal Intergenic	2	174076308	174092433	16126	1	228960	ENSMUST00000155000.7	-107164	ENSMUSG00000027522	Stx16	syntaxin 16
chr2	174020849	174021128	280	*	HBO1-rep_peak_7315	174020999	10.2513	5.96625	7.03096	Distal Intergenic	2	174076308	174092433	16126	1	228960	ENSMUST00000155000.7	-55180	ENSMUSG00000027522	Stx16	syntaxin 16
chr2	174262045	174262882	838	*	HBO1-rep_peak_7316	174262672	7.28745	3.85013	4.50408	Distal Intergenic	2	174267047	174267125	79	2	723906	ENSMUST00000083587.1	4243	ENSMUSG00000065521	Mir296	microRNA 296
chr2	174269409	174269931	523	*	HBO1-rep_peak_7317	174269555	16.0393	6.14836	12.3288	Promoter (1-2kb)	2	174267504	174267585	82	2	723832	ENSMUST00000083476.1	-1824	ENSMUSG00000065410	Mir298	microRNA 298
chr2	174270539	174270855	317	*	HBO1-rep_peak_7318	174270722	10.9285	5.48861	7.64572	Promoter (2-3kb)	2	174267504	174267585	82	2	723832	ENSMUST00000083476.1	-2954	ENSMUSG00000065410	Mir298	microRNA 298
chr2	174271339	174271705	367	*	HBO1-rep_peak_7319	174271520	10.4007	3.54734	7.16826	Distal Intergenic	2	174267504	174267585	82	2	723832	ENSMUST00000083476.1	-3754	ENSMUSG00000065410	Mir298	microRNA 298
chr2	174286063	174286361	299	*	HBO1-rep_peak_7320	174286073	4.57375	2.0449	2.32984	Promoter (<=1kb)	2	174285358	174338084	52727	1	14683	ENSMUST00000130761.7	705	ENSMUSG00000027523	Gnas	GNAS (guanine nucleotide binding protein, alpha stimulating) complex locus
chr2	174463487	174463978	492	*	HBO1-rep_peak_7321	174463851	13.8568	3.00892	10.3016	Promoter (<=1kb)	2	174461075	174464049	2975	2	67126	ENSMUST00000149191.1	71	ENSMUSG00000016252	Atp5e	ATP synthase, H+ transporting, mitochondrial F1 complex, epsilon subunit
chr2	174931976	174932465	490	*	HBO1-rep_peak_7322	174932263	15.3808	7.76821	11.714	Distal Intergenic	2	175061549	175067763	6215	2	664987	ENSMUST00000072895.9	135298	ENSMUSG00000078905	Gm14393	predicted gene 14393
chr2	174984026	174984410	385	*	HBO1-rep_peak_7323	174984147	18.1312	8.23923	14.2951	Distal Intergenic	2	175061549	175067763	6215	2	664987	ENSMUST00000072895.9	83353	ENSMUSG00000078905	Gm14393	predicted gene 14393
chr2	174986094	174986405	312	*	HBO1-rep_peak_7324	174986277	11.1278	3.79128	7.82589	Distal Intergenic	2	175061549	175067763	6215	2	664987	ENSMUST00000072895.9	81358	ENSMUSG00000078905	Gm14393	predicted gene 14393
chr2	174990434	174991000	567	*	HBO1-rep_peak_7325	174990868	12.194	6.78113	8.77926	Distal Intergenic	2	175061549	175067763	6215	2	664987	ENSMUST00000072895.9	76763	ENSMUSG00000078905	Gm14393	predicted gene 14393
chr2	175141455	175141949	495	*	HBO1-rep_peak_7326	175141706	13.2411	2.77084	9.73284	5' UTR	2	175194914	175203061	8148	2	665001	ENSMUST00000165892.7	61112	ENSMUSG00000078903	Gm14391	predicted gene 14391
chr2	175206372	175206715	344	*	HBO1-rep_peak_7327	175206590	9.01715	2.7663	5.9675	Promoter (<=1kb)	2	175197674	175206876	9203	2	665001	ENSMUST00000151240.1	161	ENSMUSG00000078903	Gm14391	predicted gene 14391
chr2	175270596	175270992	397	*	HBO1-rep_peak_7328	175270662	4.75456	2.84665	2.4664	Exon (ENSMUST00000121572.1/ENSMUST00000121572.1, exon 1 of 1)	2	175275125	175286805	11681	1	100503353	ENSMUST00000109051.7	-4133	ENSMUSG00000078901	Gm14440	predicted gene 14440
chr2	175275220	175275581	362	*	HBO1-rep_peak_7329	175275474	7.46506	2.45893	4.63188	Promoter (<=1kb)	2	175275125	175286805	11681	1	100503353	ENSMUST00000109051.7	95	ENSMUSG00000078901	Gm14440	predicted gene 14440
chr2	175337775	175338077	303	*	HBO1-rep_peak_7330	175338001	7.53378	3.19044	4.68624	Promoter (<=1kb)	2	175321955	175338197	16243	2	100043381	ENSMUST00000121393.8	120	ENSMUSG00000078880	Gm14308	predicted gene 14308
chr2	175372615	175373017	403	*	HBO1-rep_peak_7331	175372797	11.0053	4.93165	7.71338	Promoter (<=1kb)	2	175372492	175383203	10712	1	667962	ENSMUST00000109047.2	123	ENSMUSG00000089756	Zfp966	zinc finger protein 966
chr2	175435271	175435675	405	*	HBO1-rep_peak_7332	175435614	7.60524	3.5226	4.7466	Promoter (<=1kb)	2	175423893	175435782	11890	2	668039	ENSMUST00000152941.1	107	ENSMUSG00000078881	Gm14434	predicted gene 14434
chr2	175703215	175703534	320	*	HBO1-rep_peak_7333	175703429	8.71601	4.39089	5.69532	Promoter (<=1kb)	2	175692223	175703646	11424	2	100303732	ENSMUST00000109027.8	112	ENSMUSG00000095199	Zfp967	zinc finger protein 967
chr2	175738117	175738450	334	*	HBO1-rep_peak_7334	175738204	5.19227	2.48746	2.80013	Distal Intergenic	2	175741537	175748960	7424	1	668030	ENSMUST00000177981.7	-3087	NA	NA	NA
chr2	175800564	175800915	352	*	HBO1-rep_peak_7335	175800685	7.04633	2.42138	4.29547	Promoter (<=1kb)	2	175791243	175800961	9719	2	100503353	ENSMUST00000123863.1	46	ENSMUSG00000078901	Gm14440	predicted gene 14440
chr2	175805058	175805618	561	*	HBO1-rep_peak_7336	175805475	12.6839	5.82658	9.22406	Exon (ENSMUST00000118709.1/ENSMUST00000118709.1, exon 1 of 1)	2	175789357	175801093	11737	2	100503353	ENSMUST00000109020.8	-3965	ENSMUSG00000078901	Gm14440	predicted gene 14440
chr2	175869402	175869771	370	*	HBO1-rep_peak_7337	175869497	7.86097	2.72694	4.96208	Promoter (<=1kb)	2	175869286	175873522	4237	1	665001	ENSMUST00000149549.1	116	ENSMUSG00000078903	Gm14391	predicted gene 14391
chr2	175965463	175965831	369	*	HBO1-rep_peak_7338	175965551	8.40735	3.88439	5.43172	Intron (ENSMUST00000109007.7/ENSMUST00000109007.7, intron 1 of 3)	2	175919361	175931100	11740	2	100303732	ENSMUST00000109018.2	-34363	ENSMUSG00000095199	Zfp967	zinc finger protein 967
chr2	176152923	176153277	355	*	HBO1-rep_peak_7339	176153190	8.7635	2.93671	5.73621	Distal Intergenic	2	176144300	176149825	5526	2	628147	ENSMUST00000179349.7	-3098	ENSMUSG00000095648	Gm2004	predicted gene 2004
chr2	176423683	176424172	490	*	HBO1-rep_peak_7340	176423883	15.9803	4.26951	12.2751	Promoter (<=1kb)	2	176423661	176433086	9426	1	13999	ENSMUST00000127687.7	22	ENSMUSG00000078889	Gm14288	predicted gene 14288
chr2	176521073	176521528	456	*	HBO1-rep_peak_7341	176521249	15.3808	7.76821	11.714	Promoter (<=1kb)	2	176521056	176531745	10690	1	667962	ENSMUST00000178443.1	17	ENSMUSG00000089756	Zfp966	zinc finger protein 966
chr2	176670693	176671094	402	*	HBO1-rep_peak_7342	176670911	15.4524	6.50253	11.7788	Promoter (<=1kb)	2	176670580	176719085	48506	1	545490	ENSMUST00000141122.1	113	ENSMUSG00000078879	Zfp973	zinc finger protein 973
chr2	176798684	176799162	479	*	HBO1-rep_peak_7343	176798890	20.1592	4.76111	16.2162	Promoter (<=1kb)	2	176798612	176808618	10007	1	100039123	ENSMUST00000118012.8	72	ENSMUSG00000078877	Gm14295	predicted gene 14295
chr2	177157630	177158188	559	*	HBO1-rep_peak_7344	177157770	11.5167	3.10427	8.16647	Distal Intergenic	2	177009681	177010078	398	1	628147	ENSMUST00000178182.1	147949	ENSMUSG00000095648	Gm2004	predicted gene 2004
chr2	177237080	177237356	277	*	HBO1-rep_peak_7345	177237182	10.5157	4.33502	7.26934	Distal Intergenic	2	177464733	177478129	13397	1	628308	ENSMUST00000099002.9	-227377	ENSMUSG00000078866	Zfp970	zinc finger protein 970
chr2	177253036	177253445	410	*	HBO1-rep_peak_7346	177253094	10.2238	4.66127	7.01271	Distal Intergenic	2	177464733	177478129	13397	1	628308	ENSMUST00000099002.9	-211288	ENSMUSG00000078866	Zfp970	zinc finger protein 970
chr2	177460276	177460689	414	*	HBO1-rep_peak_7347	177460348	7.28745	3.85013	4.50408	Exon (ENSMUST00000120833.1/ENSMUST00000120833.1, exon 1 of 1)	2	177464733	177478129	13397	1	628308	ENSMUST00000099002.9	-4044	ENSMUSG00000078866	Zfp970	zinc finger protein 970
chr2	177464879	177465251	373	*	HBO1-rep_peak_7348	177465010	10.4263	3.04084	7.19234	Promoter (<=1kb)	2	177464846	177476203	11358	1	628308	ENSMUST00000108952.3	33	ENSMUSG00000078866	Zfp970	zinc finger protein 970
chr2	177547868	177548612	745	*	HBO1-rep_peak_7349	177548481	11.5922	4.39168	8.23403	Distal Intergenic	2	177508570	177509763	1194	1	433520	ENSMUST00000108940.2	39298	NA	Gm14403	predicted gene 14403
chr2	177552843	177553470	628	*	HBO1-rep_peak_7350	177553289	9.21706	5.54727	6.1265	Distal Intergenic	2	177508570	177509763	1194	1	433520	ENSMUST00000108940.2	44273	NA	Gm14403	predicted gene 14403
chr2	177609386	177609721	336	*	HBO1-rep_peak_7351	177609691	5.86775	3.85484	3.31719	Distal Intergenic	2	177508570	177509763	1194	1	433520	ENSMUST00000108940.2	100816	NA	Gm14403	predicted gene 14403
chr2	177839845	177840147	303	*	HBO1-rep_peak_7352	177840094	7.16384	1.92035	4.39967	Promoter (<=1kb)	2	177831791	177840318	8528	2	329575	ENSMUST00000108939.8	171	ENSMUSG00000095362	Gm14325	predicted gene 14325
chr2	177892631	177893055	425	*	HBO1-rep_peak_7353	177892763	10.5157	4.44768	7.26934	Exon (ENSMUST00000122418.1/ENSMUST00000122418.1, exon 1 of 1)	2	177897096	177905784	8689	1	665205	ENSMUST00000108935.7	-4041	NA	Gm14327	predicted gene 14327
chr2	177897247	177897681	435	*	HBO1-rep_peak_7354	177897433	19.3806	3.73572	15.4767	Promoter (<=1kb)	2	177897096	177905784	8689	1	665205	ENSMUST00000108935.7	151	NA	Gm14327	predicted gene 14327
chr2	177956768	177957259	492	*	HBO1-rep_peak_7355	177957040	20.2058	4.4446	16.2603	Promoter (<=1kb)	2	177947678	177957239	9562	2	665211	ENSMUST00000108928.1	0	ENSMUSG00000078862	Gm14326	predicted gene 14326
chr2	178269295	178269590	296	*	HBO1-rep_peak_7356	178269404	10.2513	5.74093	7.03096	Exon (ENSMUST00000108917.7/74189, exon 4 of 13)	2	178327556	178331766	4211	1	74189	ENSMUST00000141272.1	-57966	ENSMUSG00000027525	Phactr3	phosphatase and actin regulator 3
chr2	178270844	178271125	282	*	HBO1-rep_peak_7357	178271048	7.36809	4.80696	4.54263	Intron (ENSMUST00000108917.7/74189, intron 4 of 12)	2	178327556	178331766	4211	1	74189	ENSMUST00000141272.1	-56431	ENSMUSG00000027525	Phactr3	phosphatase and actin regulator 3
chr2	178324480	178324832	353	*	HBO1-rep_peak_7358	178324683	7.37508	4.39324	4.54774	Promoter (2-3kb)	2	178327556	178331766	4211	1	74189	ENSMUST00000141272.1	-2724	ENSMUSG00000027525	Phactr3	phosphatase and actin regulator 3
chr2	178606733	178607072	340	*	HBO1-rep_peak_7359	178606865	9.21706	5.54727	6.1265	Distal Intergenic	2	178460630	178466572	5943	1	381409	ENSMUST00000176869.1	146103	ENSMUSG00000039155	Cdh26	cadherin-like 26
chr2	178788221	178788568	348	*	HBO1-rep_peak_7360	178788411	11.2084	6.19156	7.88387	Distal Intergenic	2	178460630	178466572	5943	1	381409	ENSMUST00000176869.1	327591	ENSMUSG00000039155	Cdh26	cadherin-like 26
chr2	178830896	178831185	290	*	HBO1-rep_peak_7361	178831010	11.6267	6.31024	8.26714	Distal Intergenic	2	178460630	178466572	5943	1	381409	ENSMUST00000176869.1	370266	ENSMUSG00000039155	Cdh26	cadherin-like 26
chr2	179377229	179377521	293	*	HBO1-rep_peak_7362	179377347	7.53305	4.83966	4.68624	Distal Intergenic	2	179414936	179416882	1947	1	68175	ENSMUST00000041998.1	-37415	ENSMUSG00000039138	4930591A17Rik	RIKEN cDNA 4930591A17 gene
chr2	179521726	179522009	284	*	HBO1-rep_peak_7363	179521832	9.46042	4.52608	6.33526	Intron (ENSMUST00000000314.12/12561, intron 2 of 15)	2	179444233	179780319	336087	1	12561	ENSMUST00000124708.1	77493	ENSMUSG00000000305	Cdh4	cadherin 4
chr2	179967477	179967932	456	*	HBO1-rep_peak_7364	179967805	7.36809	5.05373	4.54263	Intron (ENSMUST00000041618.12/228980, intron 1 of 14)	2	179975993	179977987	1995	1	66730	ENSMUST00000153188.1	-8061	ENSMUSG00000085704	4921531C22Rik	RIKEN cDNA 4921531C22 gene
chr2	179976075	179976543	469	*	HBO1-rep_peak_7365	179976494	7.88101	2.0008	4.98015	Promoter (<=1kb)	2	179975993	179977987	1995	1	66730	ENSMUST00000153188.1	82	ENSMUSG00000085704	4921531C22Rik	RIKEN cDNA 4921531C22 gene
chr2	179976909	179977240	332	*	HBO1-rep_peak_7366	179977006	11.189	2.29237	7.86784	Promoter (<=1kb)	2	179976853	179979013	2161	1	66730	ENSMUST00000150145.1	56	ENSMUSG00000085704	4921531C22Rik	RIKEN cDNA 4921531C22 gene
chr2	180025060	180025465	406	*	HBO1-rep_peak_7367	180025153	8.15593	1.94492	5.22847	Promoter (<=1kb)	2	180024987	180035461	10475	1	241846	ENSMUST00000055485.11	73	ENSMUSG00000039108	Lsm14b	LSM family member 14B
chr2	180041816	180042277	462	*	HBO1-rep_peak_7368	180042066	11.9473	2.34718	8.56225	Promoter (<=1kb)	2	180039296	180042385	3090	2	26444	ENSMUST00000155898.1	108	ENSMUSG00000027566	Psma7	proteasome subunit alpha 7
chr2	180042807	180043096	290	*	HBO1-rep_peak_7369	180042969	11.5693	2.26728	8.21561	Promoter (<=1kb)	2	180042509	180070201	27693	1	269397	ENSMUST00000041126.8	298	ENSMUSG00000039086	Ss18l1	SS18, nBAF chromatin remodeling complex subunit like 1
chr2	180119418	180119710	293	*	HBO1-rep_peak_7370	180119602	12.8932	2.71626	9.41857	Promoter (<=1kb)	2	180119404	180159292	39889	1	228983	ENSMUST00000142376.1	14	ENSMUSG00000039050	Osbpl2	oxysterol binding protein-like 2
chr2	180171632	180172172	541	*	HBO1-rep_peak_7371	180171838	18.7473	2.89797	14.8764	Promoter (<=1kb)	2	180171659	180176286	4628	1	56436	ENSMUST00000145230.7	0	ENSMUSG00000039041	Adrm1	adhesion regulating molecule 1 26S proteasome ubiquitin receptor
chr2	180224425	180225256	832	*	HBO1-rep_peak_7372	180225067	5.72616	1.92928	3.20841	Promoter (<=1kb)	2	180176373	180225859	49487	2	16776	ENSMUST00000015791.5	603	ENSMUSG00000015647	Lama5	laminin, alpha 5
chr2	180234487	180234940	454	*	HBO1-rep_peak_7373	180234767	15.5595	4.85665	11.8802	Distal Intergenic	2	180176373	180225859	49487	2	16776	ENSMUST00000015791.5	-8628	ENSMUSG00000015647	Lama5	laminin, alpha 5
chr2	180257435	180257941	507	*	HBO1-rep_peak_7374	180257601	12.8988	2.2869	9.42407	Promoter (<=1kb)	2	180257536	180257611	76	1	100526556	ENSMUST00000175086.1	0	ENSMUSG00000092827	Mir3091	microRNA 3091
chr2	180259065	180259564	500	*	HBO1-rep_peak_7375	180259165	19.2064	5.03759	15.3136	Promoter (1-2kb)	2	180257536	180257611	76	1	100526556	ENSMUST00000175086.1	1529	ENSMUSG00000092827	Mir3091	microRNA 3091
chr2	180259834	180260552	719	*	HBO1-rep_peak_7376	180260032	19.4882	5.11459	15.5783	Promoter (1-2kb)	2	180260401	180261765	1365	2	252966	ENSMUST00000141067.1	1213	ENSMUSG00000038990	Cables2	CDK5 and Abl enzyme substrate 2
chr2	180260772	180261113	342	*	HBO1-rep_peak_7377	180260892	19.1805	5.16623	15.289	Promoter (<=1kb)	2	180260401	180261765	1365	2	252966	ENSMUST00000141067.1	652	ENSMUSG00000038990	Cables2	CDK5 and Abl enzyme substrate 2
chr2	180589591	180589926	336	*	HBO1-rep_peak_7378	180589653	8.45108	2.26517	5.46287	Promoter (<=1kb)	2	180589462	180593849	4388	1	72075	ENSMUST00000147070.1	129	ENSMUSG00000049401	Ogfr	opioid growth factor receptor
chr2	180641958	180642535	578	*	HBO1-rep_peak_7379	180642229	12.4205	2.30633	8.98819	Promoter (<=1kb)	2	180637466	180642347	4882	2	277353	ENSMUST00000131881.1	0	ENSMUSG00000038932	Tcfl5	transcription factor-like 5 (basic helix-loop-helix)
chr2	180701547	180701937	391	*	HBO1-rep_peak_7380	180701810	10.3938	2.09513	7.16211	Promoter (<=1kb)	2	180685024	180701992	16969	2	23856	ENSMUST00000103054.3	55	ENSMUSG00000038914	Dido1	death inducer-obliterator 1
chr2	180709358	180709992	635	*	HBO1-rep_peak_7381	180709809	15.5205	3.20231	11.8437	Promoter (<=1kb)	2	180668288	180709999	41712	2	23856	ENSMUST00000103057.7	7	ENSMUSG00000038914	Dido1	death inducer-obliterator 1
chr2	180710332	180710738	407	*	HBO1-rep_peak_7382	180710444	17.7842	2.71256	13.9649	Promoter (<=1kb)	2	180710117	180718733	8617	1	76425	ENSMUST00000029090.8	215	ENSMUSG00000027573	Gid8	GID complex subunit 8
chr2	180728153	180728530	378	*	HBO1-rep_peak_7383	180728395	8.43982	4.0107	5.45717	Promoter (2-3kb)	2	180725400	180737112	11713	1	228993	ENSMUST00000139817.1	2753	ENSMUSG00000023393	Slc17a9	solute carrier family 17, member 9
chr2	180819517	180819800	284	*	HBO1-rep_peak_7384	180819619	7.36809	5.05373	4.54263	Exon (ENSMUST00000148700.1/ENSMUST00000148700.1, exon 2 of 2)	2	180774381	180776900	2520	2	140489	ENSMUST00000108878.1	-42617	ENSMUSG00000045493	Bhlhe23	basic helix-loop-helix family, member e23
chr2	180920348	180920890	543	*	HBO1-rep_peak_7385	180920817	11.874	2.39524	8.49317	Promoter (<=1kb)	2	180911768	180920387	8620	2	228994	ENSMUST00000124666.1	0	ENSMUSG00000038848	Ythdf1	YTH N6-methyladenosine RNA binding protein 1
chr2	180983981	180984690	710	*	HBO1-rep_peak_7386	180984075	7.61397	4.52622	4.7531	Promoter (1-2kb)	2	180986535	181016328	29794	1	73368	ENSMUST00000149179.8	-1845	ENSMUSG00000016356	Col20a1	collagen, type XX, alpha 1
chr2	181096659	181096997	339	*	HBO1-rep_peak_7387	181096764	5.94584	3.57975	3.37951	Promoter (1-2kb)	2	181082453	181095421	12969	2	16536	ENSMUST00000152099.6	-1238	ENSMUSG00000016346	Kcnq2	potassium voltage-gated channel, subfamily Q, member 2
chr2	181187651	181188047	397	*	HBO1-rep_peak_7388	181187705	8.77486	2.27211	5.74666	Promoter (<=1kb)	2	181187914	181188504	591	1	66496	ENSMUST00000135011.1	0	ENSMUSG00000016344	Ppdpf	pancreatic progenitor cell differentiation and proliferation factor
chr2	181292672	181292991	320	*	HBO1-rep_peak_7389	181292798	13.5501	5.12363	10.0169	Exon (ENSMUST00000119008.1/ENSMUST00000119008.1, exon 1 of 1)	2	181251449	181288035	36587	2	229004	ENSMUST00000049032.12	-4637	ENSMUSG00000038705	Gmeb2	glucocorticoid modulatory element binding protein 2
chr2	181313567	181313958	392	*	HBO1-rep_peak_7390	181313908	7.04633	2.42138	4.29547	Promoter (<=1kb)	2	181306459	181314500	8042	2	20262	ENSMUST00000103045.3	542	ENSMUSG00000027581	Stmn3	stathmin-like 3
chr2	181322291	181322603	313	*	HBO1-rep_peak_7391	181322451	8.70157	5.14973	5.68793	Promoter (2-3kb)	2	181319963	181323694	3732	1	269400	ENSMUST00000153112.1	2328	ENSMUSG00000038685	Rtel1	regulator of telomere elongation helicase 1
chr2	181355352	181355831	480	*	HBO1-rep_peak_7392	181355448	6.48987	4.56018	3.8265	Promoter (<=1kb)	2	181355694	181356615	922	1	269400	ENSMUST00000124149.1	0	ENSMUSG00000038685	Rtel1	regulator of telomere elongation helicase 1
chr2	181458707	181459293	587	*	HBO1-rep_peak_7393	181459110	6.86997	1.97774	4.14872	Promoter (<=1kb)	2	181424228	181459379	35152	2	72147	ENSMUST00000155535.1	86	ENSMUSG00000027583	Zbtb46	zinc finger and BTB domain containing 46
chr2	181514818	181515314	497	*	HBO1-rep_peak_7394	181515211	4.79185	3.46076	2.48874	Promoter (2-3kb)	2	181512578	181515333	2756	1	66314	ENSMUST00000130261.1	2240	ENSMUSG00000000827	Tpd52l2	tumor protein D52-like 2
chr2	181520556	181521057	502	*	HBO1-rep_peak_7395	181520769	22.5309	3.50086	18.4775	Promoter (<=1kb)	2	181520812	181548772	27961	1	13002	ENSMUST00000152578.7	0	ENSMUSG00000000826	Dnajc5	DnaJ heat shock protein family (Hsp40) member C5
chr2	181581431	181581920	490	*	HBO1-rep_peak_7396	181581871	6.52235	1.99573	3.85469	Promoter (<=1kb)	2	181574666	181581626	6961	2	68556	ENSMUST00000131949.1	0	ENSMUSG00000089917	Uckl1	uridine-cytidine kinase 1-like 1
chr2	181659155	181659464	310	*	HBO1-rep_peak_7397	181659323	9.82826	4.01821	6.66584	Exon (ENSMUST00000207856.1/ENSMUST00000207856.1, exon 4 of 4)	2	181669836	181671640	1805	2	20672	ENSMUST00000054491.5	12176	ENSMUSG00000046470	Sox18	SRY (sex determining region Y)-box 18
chr2	181662656	181662945	290	*	HBO1-rep_peak_7398	181662855	6.09812	3.75826	3.51409	Distal Intergenic	2	181669836	181671640	1805	2	20672	ENSMUST00000054491.5	8695	ENSMUSG00000046470	Sox18	SRY (sex determining region Y)-box 18
chr2	181940360	181940686	327	*	HBO1-rep_peak_7399	181940551	6.17368	3.96772	3.57296	Distal Intergenic	2	181991129	182003861	12733	1	672125	ENSMUST00000071760.7	-50443	ENSMUSG00000098505	Gm14496	predicted gene 14496
chr3	3426158	3426510	353	*	HBO1-rep_peak_7400	3426401	4.75456	2.84665	2.4664	Distal Intergenic	3	3508030	3657844	149815	1	30942	ENSMUST00000108393.7	-81520	ENSMUSG00000017688	Hnf4g	hepatocyte nuclear factor 4, gamma
chr3	3693928	3694410	483	*	HBO1-rep_peak_7401	3694074	10.582	5.51628	7.32895	Distal Intergenic	3	3634150	3658052	23903	1	30942	ENSMUST00000108394.2	59778	ENSMUSG00000017688	Hnf4g	hepatocyte nuclear factor 4, gamma
chr3	3910388	3910691	304	*	HBO1-rep_peak_7402	3910570	12.1886	6.64219	8.77917	Distal Intergenic	3	3634150	3658052	23903	1	30942	ENSMUST00000108394.2	276238	ENSMUSG00000017688	Hnf4g	hepatocyte nuclear factor 4, gamma
chr3	4305688	4306079	392	*	HBO1-rep_peak_7403	4305866	34.7042	11.2342	30.2556	Distal Intergenic	3	4798708	4814911	16204	1	100503859	ENSMUST00000183944.7	-492629	ENSMUSG00000098659	1110015O18Rik	RIKEN cDNA 1110015O18 gene
chr3	4768979	4769262	284	*	HBO1-rep_peak_7404	4769126	9.59052	5.3601	6.45089	Distal Intergenic	3	4798708	4814911	16204	1	100503859	ENSMUST00000183944.7	-29446	ENSMUSG00000098659	1110015O18Rik	RIKEN cDNA 1110015O18 gene
chr3	4818343	4818817	475	*	HBO1-rep_peak_7405	4818518	16.419	2.7341	12.6851	Distal Intergenic	3	4799493	4813975	14483	1	100503859	ENSMUST00000183632.1	18850	ENSMUSG00000098659	1110015O18Rik	RIKEN cDNA 1110015O18 gene
chr3	5055209	5055638	430	*	HBO1-rep_peak_7406	5055454	9.23529	2.03521	6.141	Distal Intergenic	3	5090276	5094776	4501	1	100503882	ENSMUST00000181749.1	-34638	ENSMUSG00000096922	Gm17308	predicted gene, 17308
chr3	5436049	5436521	473	*	HBO1-rep_peak_7407	5436365	13.2411	2.77084	9.73284	Distal Intergenic	3	5560499	5563729	3231	2	19302	ENSMUST00000191916.5	127208	ENSMUSG00000040374	Pex2	peroxisomal biogenesis factor 2
chr3	5518752	5519051	300	*	HBO1-rep_peak_7408	5518919	5.78694	2.13475	3.26217	Distal Intergenic	3	5560499	5563729	3231	2	19302	ENSMUST00000191916.5	44678	ENSMUSG00000040374	Pex2	peroxisomal biogenesis factor 2
chr3	6301873	6302153	281	*	HBO1-rep_peak_7409	6302097	8.86696	2.13073	5.83134	Distal Intergenic	3	6615418	6620443	5026	2	69347	ENSMUST00000091364.3	318290	ENSMUSG00000069118	1700008P02Rik	RIKEN cDNA 1700008P02 gene
chr3	8228065	8228432	368	*	HBO1-rep_peak_7410	8228217	17.6074	8.7553	13.7995	Distal Intergenic	3	8462228	8463035	808	2	620966	ENSMUST00000194834.1	234603	NA	Gm6194	transmembrane protein 189 pseudogene
chr3	8615865	8616290	426	*	HBO1-rep_peak_7411	8615961	7.36809	4.80696	4.54263	Exon (ENSMUST00000182857.1/ENSMUST00000182857.1, exon 1 of 2)	3	8628051	8632454	4404	1	102635065	ENSMUST00000191988.1	-11761	ENSMUSG00000104102	Gm32496	predicted gene, 32496
chr3	8975079	8975449	371	*	HBO1-rep_peak_7412	8975208	8.2948	4.82302	5.33819	Intron (ENSMUST00000120143.7/21985, intron 1 of 5)	3	8930788	8964048	33261	2	21985	ENSMUST00000094381.10	-11031	ENSMUSG00000027506	Tpd52	tumor protein D52
chr3	9004066	9004696	631	*	HBO1-rep_peak_7413	9004457	16.0936	2.80473	12.3787	Promoter (<=1kb)	3	8928626	9004478	75853	2	21985	ENSMUST00000091355.11	0	ENSMUSG00000027506	Tpd52	tumor protein D52
chr3	9097793	9098121	329	*	HBO1-rep_peak_7414	9098007	7.05429	4.61435	4.30261	Distal Intergenic	3	9061964	9071074	9111	1	75149	ENSMUST00000194792.1	35829	ENSMUSG00000103116	4930539M17Rik	RIKEN cDNA 4930539M17 gene
chr3	9109803	9110164	362	*	HBO1-rep_peak_7415	9109973	5.86499	4.16371	3.31719	Distal Intergenic	3	9061964	9071074	9111	1	75149	ENSMUST00000194792.1	47839	ENSMUSG00000103116	4930539M17Rik	RIKEN cDNA 4930539M17 gene
chr3	9110852	9111237	386	*	HBO1-rep_peak_7416	9111098	12.1886	6.64219	8.77917	Distal Intergenic	3	9061964	9071074	9111	1	75149	ENSMUST00000194792.1	48888	ENSMUSG00000103116	4930539M17Rik	RIKEN cDNA 4930539M17 gene
chr3	9250649	9251836	1188	*	HBO1-rep_peak_7417	9250829	21.5331	2.87855	17.5237	Promoter (<=1kb)	3	9250602	9285333	34732	1	229055	ENSMUST00000155203.1	47	ENSMUSG00000069114	Zbtb10	zinc finger and BTB domain containing 10
chr3	9352363	9352665	303	*	HBO1-rep_peak_7418	9352455	9.51007	5.31435	6.38202	Distal Intergenic	3	9403064	9436317	33254	1	320088	ENSMUST00000180874.7	-50399	ENSMUSG00000097365	C030034L19Rik	RIKEN cDNA C030034L19 gene
chr3	9464997	9465284	288	*	HBO1-rep_peak_7419	9465234	6.48987	4.56018	3.8265	Intron (ENSMUST00000041124.12/170753, intron 4 of 8)	3	9438696	9441036	2341	2	170753	ENSMUST00000192832.1	-23961	ENSMUSG00000040209	Zfp704	zinc finger protein 704
chr3	9510222	9510527	306	*	HBO1-rep_peak_7420	9510367	10.143	4.6252	6.95006	Intron (ENSMUST00000041124.12/170753, intron 2 of 8)	3	9438292	9565299	127008	2	170753	ENSMUST00000193947.1	54772	ENSMUSG00000040209	Zfp704	zinc finger protein 704
chr3	9521182	9521462	281	*	HBO1-rep_peak_7421	9521231	9.82592	5.29057	6.66363	Intron (ENSMUST00000041124.12/170753, intron 2 of 8)	3	9438292	9565299	127008	2	170753	ENSMUST00000193947.1	43837	ENSMUSG00000040209	Zfp704	zinc finger protein 704
chr3	9521937	9522237	301	*	HBO1-rep_peak_7422	9522030	6.48987	4.56018	3.8265	Intron (ENSMUST00000041124.12/170753, intron 2 of 8)	3	9438292	9565299	127008	2	170753	ENSMUST00000193947.1	43062	ENSMUSG00000040209	Zfp704	zinc finger protein 704
chr3	9574269	9574623	355	*	HBO1-rep_peak_7423	9574396	13.3785	6.83269	9.85936	Intron (ENSMUST00000041124.12/170753, intron 1 of 8)	3	9438292	9565299	127008	2	170753	ENSMUST00000193947.1	-8970	ENSMUSG00000040209	Zfp704	zinc finger protein 704
chr3	9602437	9602911	475	*	HBO1-rep_peak_7424	9602519	9.78053	3.23776	6.62566	Intron (ENSMUST00000041124.12/170753, intron 1 of 8)	3	9427020	9610085	183066	2	170753	ENSMUST00000041124.12	7174	ENSMUSG00000040209	Zfp704	zinc finger protein 704
chr3	9608884	9610437	1554	*	HBO1-rep_peak_7425	9609860	39.531	3.92977	34.9744	Promoter (<=1kb)	3	9427020	9610085	183066	2	170753	ENSMUST00000041124.12	0	ENSMUSG00000040209	Zfp704	zinc finger protein 704
chr3	9644227	9644504	278	*	HBO1-rep_peak_7426	9644352	11.1767	6.53436	7.85709	Distal Intergenic	3	9427020	9610085	183066	2	170753	ENSMUST00000041124.12	-34142	ENSMUSG00000040209	Zfp704	zinc finger protein 704
chr3	9731206	9731622	417	*	HBO1-rep_peak_7427	9731400	15.4524	6.50253	11.7788	Intron (ENSMUST00000161949.7/94212, intron 3 of 8)	3	9692767	9705002	12236	2	94212	ENSMUST00000159825.1	-26204	ENSMUSG00000027508	Pag1	phosphoprotein associated with glycosphingolipid microdomains 1
chr3	9786661	9787104	444	*	HBO1-rep_peak_7428	9786860	10.1839	6.04081	6.97907	Intron (ENSMUST00000161949.7/94212, intron 2 of 8)	3	9752074	9833363	81290	2	94212	ENSMUST00000163022.1	46259	ENSMUSG00000027508	Pag1	phosphoprotein associated with glycosphingolipid microdomains 1
chr3	9826969	9827304	336	*	HBO1-rep_peak_7429	9827239	7.50187	4.08918	4.66576	Intron (ENSMUST00000161949.7/94212, intron 1 of 8)	3	9752074	9833363	81290	2	94212	ENSMUST00000163022.1	6059	ENSMUSG00000027508	Pag1	phosphoprotein associated with glycosphingolipid microdomains 1
chr3	10342419	10342936	518	*	HBO1-rep_peak_7430	10342565	11.1767	6.53436	7.85709	Promoter (1-2kb)	3	10339955	10344727	4773	2	66361	ENSMUST00000125734.1	1791	ENSMUSG00000039795	Zfand1	zinc finger, AN1-type domain 1
chr3	10439465	10440101	637	*	HBO1-rep_peak_7431	10439832	26.4336	4.07113	22.2239	Promoter (<=1kb)	3	10418146	10440087	21942	2	74718	ENSMUST00000029047.11	0	ENSMUSG00000027534	Snx16	sorting nexin 16
chr3	11737770	11738160	391	*	HBO1-rep_peak_7432	11737908	8.917	3.87796	5.87468	Distal Intergenic	3	11823229	11844359	21131	2	100038545	ENSMUST00000192022.1	106199	ENSMUSG00000104015	Gm10745	predicted gene 10745
chr3	11739295	11739647	353	*	HBO1-rep_peak_7433	11739435	9.20479	5.53983	6.1265	Distal Intergenic	3	11823229	11844359	21131	2	100038545	ENSMUST00000192022.1	104712	ENSMUSG00000104015	Gm10745	predicted gene 10745
chr3	13889547	13889831	285	*	HBO1-rep_peak_7434	13889740	6.9063	4.13671	4.17722	Intron (ENSMUST00000193117.2/76897, intron 2 of 8)	3	13946393	14181124	234732	1	76897	ENSMUST00000192209.5	-56562	ENSMUSG00000039717	Ralyl	RALY RNA binding protein-like
chr3	14712852	14713135	284	*	HBO1-rep_peak_7435	14713039	10.2513	5.74093	7.03096	Distal Intergenic	3	14766217	14778459	12243	2	12346	ENSMUST00000094365.10	65324	ENSMUSG00000027556	Car1	carbonic anhydrase 1
chr3	14886158	14886532	375	*	HBO1-rep_peak_7436	14886477	8.59735	2.51722	5.59632	Promoter (<=1kb)	3	14886273	14895134	8862	1	12349	ENSMUST00000192609.5	0	ENSMUSG00000027562	Car2	carbonic anhydrase 2
chr3	15028544	15029026	483	*	HBO1-rep_peak_7437	15028883	14.8369	3.53654	11.2106	Distal Intergenic	3	14971201	15002727	31527	1	77127	ENSMUST00000182586.1	57343	ENSMUSG00000098008	A930001A20Rik	RIKEN cDNA A930001A20 gene
chr3	16183237	16183862	626	*	HBO1-rep_peak_7438	16183664	16.7815	2.99119	13.0245	Promoter (<=1kb)	3	16183236	16216855	33620	1	229096	ENSMUST00000108346.4	1	ENSMUSG00000047213	Ythdf3	YTH N6-methyladenosine RNA binding protein 3
chr3	17733830	17734793	964	*	HBO1-rep_peak_7439	17734667	12.4205	2.32323	8.98819	Distal Intergenic	3	17789921	17800073	10153	1	70441	ENSMUST00000188983.6	-55128	ENSMUSG00000100252	Mir124-2hg	Mir124-2 host gene (non-protein coding)
chr3	17981074	17981430	357	*	HBO1-rep_peak_7440	17981232	48.4202	3.61996	43.7151	Distal Intergenic	3	17948410	17948959	550	1	75439	ENSMUST00000029080.4	32664	ENSMUSG00000027564	Cypt12	cysteine-rich perinuclear theca 12
chr3	19162655	19163006	352	*	HBO1-rep_peak_7441	19162831	11.6375	2.98467	8.2761	Promoter (<=1kb)	3	19131402	19163065	31664	2	74252	ENSMUST00000029125.9	59	ENSMUSG00000027599	Armc1	armadillo repeat containing 1
chr3	19310604	19311227	624	*	HBO1-rep_peak_7442	19311115	14.1782	2.72591	10.6041	Promoter (<=1kb)	3	19233805	19311052	77248	2	18583	ENSMUST00000156652.7	0	ENSMUSG00000069094	Pde7a	phosphodiesterase 7A
chr3	19311509	19311877	369	*	HBO1-rep_peak_7443	19311643	6.65198	2.03902	3.96617	Promoter (<=1kb)	3	19223108	19311322	88215	2	18583	ENSMUST00000099195.9	-187	ENSMUSG00000069094	Pde7a	phosphodiesterase 7A
chr3	20688042	20688376	335	*	HBO1-rep_peak_7444	20688132	6.12428	4.00181	3.5389	Distal Intergenic	3	20314473	20367177	52705	2	11608	ENSMUST00000068316.7	-320865	ENSMUSG00000054988	Agtr1b	angiotensin II receptor, type 1b
chr3	20932023	20932494	472	*	HBO1-rep_peak_7445	20932253	8.23007	3.61917	5.29247	Distal Intergenic	3	20314473	20367177	52705	2	11608	ENSMUST00000068316.7	-564846	ENSMUSG00000054988	Agtr1b	angiotensin II receptor, type 1b
chr3	21015655	21015935	281	*	HBO1-rep_peak_7446	21015828	14.0966	4.60317	10.5258	Distal Intergenic	3	20314473	20367177	52705	2	11608	ENSMUST00000068316.7	-648478	ENSMUSG00000054988	Agtr1b	angiotensin II receptor, type 1b
chr3	21689995	21690396	402	*	HBO1-rep_peak_7447	21690313	5.43992	2.56139	3.00779	Distal Intergenic	3	22076652	22216594	139943	1	81004	ENSMUST00000193734.5	-386256	ENSMUSG00000027630	Tbl1xr1	transducin (beta)-like 1X-linked receptor 1
chr3	22075727	22076137	411	*	HBO1-rep_peak_7448	22075937	14.3424	2.57416	10.7504	Promoter (<=1kb)	3	22076652	22216594	139943	1	81004	ENSMUST00000193734.5	-515	ENSMUSG00000027630	Tbl1xr1	transducin (beta)-like 1X-linked receptor 1
chr3	22076721	22077385	665	*	HBO1-rep_peak_7449	22077013	27.5783	3.65687	23.3291	Promoter (<=1kb)	3	22076727	22212751	136025	1	81004	ENSMUST00000202747.3	0	ENSMUSG00000027630	Tbl1xr1	transducin (beta)-like 1X-linked receptor 1
chr3	23173754	23174123	370	*	HBO1-rep_peak_7450	23173942	6.46191	3.43376	3.82256	Distal Intergenic	3	23804335	23939477	135143	2	635702	ENSMUST00000192246.3	765354	ENSMUSG00000102758	Naaladl2	N-acetylated alpha-linked acidic dipeptidase-like 2
chr3	23175835	23176133	299	*	HBO1-rep_peak_7451	23175969	12.253	3.81772	8.8331	Distal Intergenic	3	23804335	23939477	135143	2	635702	ENSMUST00000192246.3	763344	ENSMUSG00000102758	Naaladl2	N-acetylated alpha-linked acidic dipeptidase-like 2
chr3	24239442	24239855	414	*	HBO1-rep_peak_7452	24239535	21.8827	2.84359	17.8609	Intron (ENSMUST00000203414.1/635702, intron 5 of 13)	3	23804985	23972185	167201	2	635702	ENSMUST00000203997.1	-267257	ENSMUSG00000102758	Naaladl2	N-acetylated alpha-linked acidic dipeptidase-like 2
chr3	25151721	25152014	294	*	HBO1-rep_peak_7453	25151790	5.42882	2.7398	2.99748	Distal Intergenic	3	24551210	25144261	593052	2	635702	ENSMUST00000204227.1	-7460	ENSMUSG00000102758	Naaladl2	N-acetylated alpha-linked acidic dipeptidase-like 2
chr3	26112773	26113269	497	*	HBO1-rep_peak_7454	26113020	15.5022	2.21665	11.8275	Intron (ENSMUST00000193603.5/192167, intron 3 of 7)	3	25431811	26133734	701924	2	192167	ENSMUST00000075054.9	20465	ENSMUSG00000063887	Nlgn1	neuroligin 1
chr3	26348003	26348504	502	*	HBO1-rep_peak_7455	26348093	6.04417	2.43725	3.46665	Distal Intergenic	3	25426215	26332460	906246	2	192167	ENSMUST00000193603.5	-15543	ENSMUSG00000063887	Nlgn1	neuroligin 1
chr3	27016948	27017227	280	*	HBO1-rep_peak_7456	27017110	6.6833	4.61435	3.98023	Distal Intergenic	3	27098306	27117807	19502	2	13605	ENSMUST00000150061.1	100580	ENSMUSG00000027699	Ect2	ect2 oncogene
chr3	27318781	27319079	299	*	HBO1-rep_peak_7457	27318898	11.8183	6.42278	8.44132	Promoter (1-2kb)	3	27317061	27342427	25367	1	22035	ENSMUST00000174840.1	1720	ENSMUSG00000039304	Tnfsf10	tumor necrosis factor (ligand) superfamily, member 10
chr3	27588937	27589240	304	*	HBO1-rep_peak_7458	27589031	7.53305	4.83966	4.68624	Intron (ENSMUST00000195008.5/72007, intron 4 of 26)	3	27584900	27584995	96	2	100526525	ENSMUST00000174954.1	-3942	ENSMUSG00000092695	Mir3092	microRNA 3092
chr3	27709999	27710560	562	*	HBO1-rep_peak_7459	27710402	7.04354	1.99848	4.29547	Promoter (<=1kb)	3	27416162	27710398	294237	2	72007	ENSMUST00000195008.5	0	ENSMUSG00000039286	Fndc3b	fibronectin type III domain containing 3B
chr3	28062750	28063387	638	*	HBO1-rep_peak_7460	28062926	10.1839	6.04081	6.97907	Intron (ENSMUST00000120834.7/18805, intron 13 of 26)	3	28069514	28086686	17173	1	18805	ENSMUST00000131842.1	-6127	ENSMUSG00000027695	Pld1	phospholipase D1
chr3	28067476	28068240	765	*	HBO1-rep_peak_7461	28067582	15.1537	5.34895	11.5076	Promoter (1-2kb)	3	28069514	28086686	17173	1	18805	ENSMUST00000131842.1	-1274	ENSMUSG00000027695	Pld1	phospholipase D1
chr3	28513983	28514297	315	*	HBO1-rep_peak_7462	28514211	11.5938	2.0714	8.23555	Intron (ENSMUST00000160934.7/665113, intron 4 of 31)	3	28419943	28420018	76	1	100628591	ENSMUST00000175249.1	94040	ENSMUSG00000092990	Mir466q	microRNA 466q
chr3	28877080	28877433	354	*	HBO1-rep_peak_7463	28877199	6.9063	4.13671	4.17722	Distal Intergenic	3	28892617	28926724	34108	1	385263	ENSMUST00000099170.1	-15184	ENSMUSG00000074655	Gm1527	predicted gene 1527
chr3	29872206	29872627	422	*	HBO1-rep_peak_7464	29872418	33.4464	3.087	29.03	Intron (ENSMUST00000193544.1/ENSMUST00000193544.1, intron 1 of 3)	3	29891014	29924191	33178	1	102636083	ENSMUST00000193549.1	-18387	ENSMUSG00000102590	Mannr	Mecom adjacent non-protein coding RNA
chr3	30031015	30031472	458	*	HBO1-rep_peak_7465	30031230	16.3628	2.40074	12.6319	Intron (ENSMUST00000125611.7/ENSMUST00000125611.7, intron 3 of 3)	3	29951306	30013505	62200	2	14013	ENSMUST00000108270.9	-17510	ENSMUSG00000027684	Mecom	MDS1 and EVI1 complex locus
chr3	30361110	30361468	359	*	HBO1-rep_peak_7466	30361198	8.41215	5.06498	5.43172	Intron (ENSMUST00000173495.7/14013, intron 1 of 15)	3	29952567	30238162	285596	2	14013	ENSMUST00000173059.7	-122948	ENSMUSG00000027684	Mecom	MDS1 and EVI1 complex locus
chr3	30508325	30508706	382	*	HBO1-rep_peak_7467	30508579	7.58732	2.26667	4.73066	Promoter (<=1kb)	3	30236569	30509487	272919	2	14013	ENSMUST00000173022.1	781	ENSMUSG00000027684	Mecom	MDS1 and EVI1 complex locus
chr3	30856003	30856428	426	*	HBO1-rep_peak_7468	30856204	8.93767	2.24144	5.89317	Promoter (<=1kb)	3	30856015	30897190	41176	1	71862	ENSMUST00000108258.7	0	ENSMUSG00000037661	Gpr160	G protein-coupled receptor 160
chr3	30995867	30996164	298	*	HBO1-rep_peak_7469	30995983	6.55662	1.95786	3.8875	Promoter (<=1kb)	3	30995747	31052959	57213	1	18759	ENSMUST00000108249.8	120	ENSMUSG00000037643	Prkci	protein kinase C, iota
chr3	31060955	31061392	438	*	HBO1-rep_peak_7470	31061055	5.85335	3.20844	3.31522	Distal Intergenic	3	31038966	31039028	63	1	102465610	ENSMUST00000184398.1	21989	ENSMUSG00000098890	Mir7008	microRNA 7008
chr3	31095084	31095942	859	*	HBO1-rep_peak_7471	31095272	16.3086	2.78458	12.5813	Promoter (<=1kb)	3	31095125	31119280	24156	1	20482	ENSMUST00000117728.7	0	ENSMUSG00000027660	Skil	SKI-like
chr3	31762937	31763222	286	*	HBO1-rep_peak_7472	31763117	7.00288	4.51862	4.25876	Distal Intergenic	3	31902507	32199765	297259	1	72413	ENSMUST00000119310.7	-139285	ENSMUSG00000037610	Kcnmb2	potassium large conductance calcium-activated channel, subfamily M, beta member 2
chr3	32365248	32365725	478	*	HBO1-rep_peak_7473	32365468	16.3324	2.65647	12.6025	Promoter (<=1kb)	3	32334792	32365678	30887	2	22401	ENSMUST00000029199.10	0	ENSMUSG00000027663	Zmat3	zinc finger matrin type 3
chr3	32397340	32397882	543	*	HBO1-rep_peak_7474	32397599	14.6221	2.49463	11.0106	Promoter (<=1kb)	3	32397671	32466107	68437	1	18706	ENSMUST00000108243.7	0	ENSMUSG00000027665	Pik3ca	phosphatidylinositol-4,5-bisphosphate 3-kinase catalytic subunit alpha
chr3	32489818	32490277	460	*	HBO1-rep_peak_7475	32489967	13.7817	4.77794	10.2314	Promoter (1-2kb)	3	32471588	32492231	20644	2	100502876	ENSMUST00000164954.2	1954	ENSMUSG00000091091	Kcnmb3	potassium large conductance calcium-activated channel, subfamily M, beta member 3
chr3	32611197	32611560	364	*	HBO1-rep_peak_7476	32611372	12.4747	6.00844	9.03554	Intron (ENSMUST00000195407.1/ENSMUST00000195407.1, intron 1 of 1)	3	32591134	32616479	25346	2	14696	ENSMUST00000193050.1	4919	ENSMUSG00000027669	Gnb4	guanine nucleotide binding protein (G protein), beta 4
chr3	32666677	32667059	383	*	HBO1-rep_peak_7477	32666888	8.27785	5.3005	5.32303	Distal Intergenic	3	32706298	32718613	12316	1	56456	ENSMUST00000194781.5	-39239	ENSMUSG00000027671	Actl6a	actin-like 6A
chr3	32709073	32709381	309	*	HBO1-rep_peak_7478	32709183	15.0784	2.65217	11.4367	Promoter (<=1kb)	3	32709164	32718656	9493	1	56456	ENSMUST00000126144.2	0	ENSMUSG00000027671	Actl6a	actin-like 6A
chr3	32737324	32737599	276	*	HBO1-rep_peak_7479	32737420	6.34908	1.89407	3.72582	Promoter (<=1kb)	3	32725397	32737147	11751	2	74600	ENSMUST00000043966.7	-177	ENSMUSG00000037531	Mrpl47	mitochondrial ribosomal protein L47
chr3	32877608	32877898	291	*	HBO1-rep_peak_7480	32877738	6.99767	3.32948	4.25679	Intron (ENSMUST00000072312.11/72607, intron 7 of 20)	3	32915003	32933294	18292	1	72607	ENSMUST00000156769.1	-37105	ENSMUSG00000056900	Usp13	ubiquitin specific peptidase 13 (isopeptidase T-3)
chr3	32913643	32914122	480	*	HBO1-rep_peak_7481	32913913	10.2513	5.96625	7.03096	Promoter (<=1kb)	3	32915003	32933294	18292	1	72607	ENSMUST00000156769.1	-881	ENSMUSG00000056900	Usp13	ubiquitin specific peptidase 13 (isopeptidase T-3)
chr3	33768291	33768806	516	*	HBO1-rep_peak_7482	33768460	20.5009	2.76116	16.5408	Distal Intergenic	3	33799832	33814860	15029	1	67120	ENSMUST00000099153.9	-31026	ENSMUSG00000027677	Ttc14	tetratricopeptide repeat domain 14
chr3	33800191	33800625	435	*	HBO1-rep_peak_7483	33800337	21.5254	3.18776	17.5164	Promoter (<=1kb)	3	33800191	33802934	2744	1	67120	ENSMUST00000196139.4	0	ENSMUSG00000027677	Ttc14	tetratricopeptide repeat domain 14
chr3	33958384	33958755	372	*	HBO1-rep_peak_7484	33958509	14.2141	7.09283	10.6349	Distal Intergenic	3	34019943	34069342	49400	1	14359	ENSMUST00000001620.12	-61188	ENSMUSG00000027680	Fxr1	FMR1 autosomal homolog 1
chr3	34020339	34020866	528	*	HBO1-rep_peak_7485	34020502	13.4601	2.54533	9.93418	Promoter (<=1kb)	3	34020108	34070322	50215	1	14359	ENSMUST00000200392.4	231	ENSMUSG00000027680	Fxr1	FMR1 autosomal homolog 1
chr3	34556271	34556550	280	*	HBO1-rep_peak_7486	34556410	8.27785	5.3005	5.32303	Intron (ENSMUST00000196793.4/320478, intron 3 of 3)	3	34560328	34675854	115527	1	320478	ENSMUST00000200414.4	-3778	ENSMUSG00000105265	Sox2ot	SOX2 overlapping transcript (non-protein coding)
chr3	34650112	34651502	1391	*	HBO1-rep_peak_7487	34650354	77.3029	6.85198	72.3077	Promoter (<=1kb)	3	34650405	34652461	2057	1	20674	ENSMUST00000099151.5	0	ENSMUSG00000074637	Sox2	SRY (sex determining region Y)-box 2
chr3	34757712	34757996	285	*	HBO1-rep_peak_7488	34757937	9.09393	5.38139	6.03687	Distal Intergenic	3	34772075	34782346	10272	1	102638436	ENSMUST00000197492.1	-14079	ENSMUSG00000106519	Gm38509	predicted gene, 38509
chr3	34835096	34835401	306	*	HBO1-rep_peak_7489	34835251	15.3208	7.06582	11.663	Intron (ENSMUST00000238705.1/ENSMUST00000238705.1, intron 1 of 1)	3	34772075	34782346	10272	1	102638436	ENSMUST00000197492.1	63021	ENSMUSG00000106519	Gm38509	predicted gene, 38509
chr3	35754187	35754706	520	*	HBO1-rep_peak_7490	35754381	13.9283	2.47506	10.3673	Promoter (<=1kb)	3	35754134	35856276	102143	1	76295	ENSMUST00000029257.14	53	ENSMUSG00000037400	Atp11b	ATPase, class VI, type 11B
chr3	35932361	35933212	852	*	HBO1-rep_peak_7491	35932637	14.5178	2.43143	10.9113	Promoter (<=1kb)	3	35895310	35932836	37527	2	114893	ENSMUST00000197489.4	0	ENSMUSG00000027708	Dcun1d1	DCN1, defective in cullin neddylation 1, domain containing 1 (S. cerevisiae)
chr3	36257560	36257870	311	*	HBO1-rep_peak_7492	36257725	11.1767	6.28758	7.85709	Distal Intergenic	3	36179426	36222313	42888	2	229214	ENSMUST00000091227.8	-35247	ENSMUSG00000058400	Qrfpr	pyroglutamylated RFamide peptide receptor
chr3	36416629	36416972	344	*	HBO1-rep_peak_7493	36416779	6.41011	3.08228	3.77789	Distal Intergenic	3	36449164	36452328	3165	2	11747	ENSMUST00000196097.1	35356	ENSMUSG00000027712	Anxa5	annexin A5
chr3	36509163	36509458	296	*	HBO1-rep_peak_7494	36509356	12.1886	6.64219	8.77917	Promoter (2-3kb)	3	36499804	36506809	7006	2	329623	ENSMUST00000140203.1	-2354	ENSMUSG00000085320	Gm11548	predicted gene 11548
chr3	36571379	36571932	554	*	HBO1-rep_peak_7495	36571811	15.5974	2.58467	11.9159	Promoter (<=1kb)	3	36565978	36571551	5574	2	12428	ENSMUST00000196316.1	0	ENSMUSG00000027715	Ccna2	cyclin A2
chr3	37420421	37420742	322	*	HBO1-rep_peak_7496	37420490	4.95508	1.72251	2.60402	Promoter (<=1kb)	3	37420373	37425390	5018	1	57815	ENSMUST00000147687.7	48	ENSMUSG00000027722	Spata5	spermatogenesis associated 5
chr3	37639925	37640972	1048	*	HBO1-rep_peak_7497	37640668	14.2665	2.69207	10.6838	Promoter (<=1kb)	3	37639947	37644598	4652	1	24063	ENSMUST00000108109.7	0	ENSMUSG00000037211	Spry1	sprouty RTK signaling antagonist 1
chr3	37687062	37687492	431	*	HBO1-rep_peak_7498	37687296	8.66882	3.10196	5.66106	Distal Intergenic	3	37714198	37724329	10132	2	381438	ENSMUST00000108105.1	36837	ENSMUSG00000058174	Gm5148	predicted gene 5148
chr3	38124901	38125265	365	*	HBO1-rep_peak_7499	38125236	6.34293	2.23641	3.72061	Intron (ENSMUST00000199198.1/ENSMUST00000199198.1, intron 1 of 1)	3	38203151	38208119	4969	2	71342	ENSMUST00000197658.1	82854	ENSMUSG00000106002	5430434I15Rik	RIKEN cDNA 5430434I15 gene
chr3	38216762	38217205	444	*	HBO1-rep_peak_7500	38217003	9.71489	2.11818	6.56672	Distal Intergenic	3	38203151	38208119	4969	2	71342	ENSMUST00000197658.1	-8643	ENSMUSG00000106002	5430434I15Rik	RIKEN cDNA 5430434I15 gene
chr3	39483187	39483494	308	*	HBO1-rep_peak_7501	39483292	8.27785	5.3005	5.32303	Distal Intergenic	3	38890942	38952429	61488	1	329628	ENSMUST00000129182.1	592245	ENSMUSG00000046743	Fat4	FAT atypical cadherin 4
chr3	40151315	40151661	347	*	HBO1-rep_peak_7502	40151578	30.5342	3.85	26.1932	Distal Intergenic	3	40508430	40509774	1345	2	100040882	ENSMUST00000202778.1	358113	ENSMUSG00000037884	1700017G19Rik	RIKEN cDNA 1700017G19 gene
chr3	40800027	40800719	693	*	HBO1-rep_peak_7503	40800222	8.56936	2.2189	5.57174	Promoter (<=1kb)	3	40800028	40808413	8386	1	20873	ENSMUST00000204594.2	0	ENSMUSG00000025758	Plk4	polo like kinase 4
chr3	40860335	40860790	456	*	HBO1-rep_peak_7504	40860425	6.17368	3.96772	3.57296	Promoter (1-2kb)	3	40862165	40869962	7798	1	100039027	ENSMUST00000203535.1	-1375	ENSMUSG00000121347	Gm2011	predicted gene 2011
chr3	40863747	40864229	483	*	HBO1-rep_peak_7505	40863919	12.6839	5.82658	9.22406	Promoter (1-2kb)	3	40862165	40869962	7798	1	100039027	ENSMUST00000203535.1	1582	ENSMUSG00000121347	Gm2011	predicted gene 2011
chr3	40949904	40950367	464	*	HBO1-rep_peak_7506	40950053	7.59632	2.00532	4.73951	Promoter (<=1kb)	3	40949828	40977782	27955	1	214048	ENSMUST00000048490.12	76	ENSMUSG00000025762	Larp1b	La ribonucleoprotein 1B
chr3	41082344	41082912	569	*	HBO1-rep_peak_7507	41082800	11.1345	2.4878	7.83133	Promoter (<=1kb)	3	41066326	41083046	16721	2	70804	ENSMUST00000058578.7	134	ENSMUSG00000049940	Pgrmc2	progesterone receptor membrane component 2
chr3	41155215	41155689	475	*	HBO1-rep_peak_7508	41155430	12.1886	6.64219	8.77917	Distal Intergenic	3	41066326	41083046	16721	2	70804	ENSMUST00000058578.7	-72169	ENSMUSG00000049940	Pgrmc2	progesterone receptor membrane component 2
chr3	41408245	41408745	501	*	HBO1-rep_peak_7509	41408620	6.9063	4.13671	4.17722	Distal Intergenic	3	41487679	41493190	5512	2	78706	ENSMUST00000199155.1	84445	ENSMUSG00000097639	Platr4	pluripotency associated transcript 4
chr3	41555941	41556289	349	*	HBO1-rep_peak_7510	41556105	19.1159	4.477	15.2278	Promoter (<=1kb)	3	41555760	41596620	40861	1	269424	ENSMUST00000195846.5	181	ENSMUSG00000025764	Jade1	jade family PHD finger 1
chr3	41557252	41557591	340	*	HBO1-rep_peak_7511	41557385	13.0061	4.91379	9.52496	Promoter (1-2kb)	3	41555760	41596620	40861	1	269424	ENSMUST00000195846.5	1492	ENSMUSG00000025764	Jade1	jade family PHD finger 1
chr3	41563208	41564004	797	*	HBO1-rep_peak_7512	41563568	43.2048	4.71811	38.5803	Promoter (<=1kb)	3	41563369	41616858	53490	1	269424	ENSMUST00000163764.7	0	ENSMUSG00000025764	Jade1	jade family PHD finger 1
chr3	41564552	41566246	1695	*	HBO1-rep_peak_7513	41565284	21.1173	2.89021	17.125	Promoter (<=1kb)	3	41564854	41616112	51259	1	269424	ENSMUST00000168086.6	0	ENSMUSG00000025764	Jade1	jade family PHD finger 1
chr3	41571434	41571992	559	*	HBO1-rep_peak_7514	41571607	29.3255	9.3354	25.0195	Intron (ENSMUST00000026865.14/269424, intron 1 of 10)	3	41564920	41606695	41776	1	269424	ENSMUST00000191952.1	6514	ENSMUSG00000025764	Jade1	jade family PHD finger 1
chr3	41580615	41581037	423	*	HBO1-rep_peak_7515	41580872	18.0547	7.82541	14.2237	Promoter (<=1kb)	3	41580856	41589003	8148	1	269424	ENSMUST00000195200.1	0	ENSMUSG00000025764	Jade1	jade family PHD finger 1
chr3	41581554	41581933	380	*	HBO1-rep_peak_7516	41581726	15.744	7.44575	12.0551	Promoter (<=1kb)	3	41580856	41589003	8148	1	269424	ENSMUST00000195200.1	698	ENSMUSG00000025764	Jade1	jade family PHD finger 1
chr3	41582952	41583273	322	*	HBO1-rep_peak_7517	41583100	14.9013	3.6443	11.2697	Promoter (2-3kb)	3	41580856	41589003	8148	1	269424	ENSMUST00000195200.1	2096	ENSMUSG00000025764	Jade1	jade family PHD finger 1
chr3	41583517	41583987	471	*	HBO1-rep_peak_7518	41583713	14.4672	4.39212	10.8661	Promoter (2-3kb)	3	41580856	41589003	8148	1	269424	ENSMUST00000195200.1	2661	ENSMUSG00000025764	Jade1	jade family PHD finger 1
chr3	41590688	41591124	437	*	HBO1-rep_peak_7519	41590844	8.65798	2.6831	5.65195	Promoter (<=1kb)	3	41591673	41600171	8499	1	269424	ENSMUST00000195322.5	-549	ENSMUSG00000025764	Jade1	jade family PHD finger 1
chr3	41592842	41593506	665	*	HBO1-rep_peak_7520	41593009	6.7546	3.5608	4.04592	Promoter (<=1kb)	3	41593773	41604564	10792	1	269424	ENSMUST00000191921.1	-267	ENSMUSG00000025764	Jade1	jade family PHD finger 1
chr3	41596696	41596975	280	*	HBO1-rep_peak_7521	41596825	13.7773	5.38676	10.2289	Promoter (<=1kb)	3	41596667	41604800	8134	1	269424	ENSMUST00000192451.1	29	ENSMUSG00000025764	Jade1	jade family PHD finger 1
chr3	41607511	41607894	384	*	HBO1-rep_peak_7522	41607718	13.2346	7.27467	9.72715	Intron (ENSMUST00000026865.14/269424, intron 9 of 10)	3	41602430	41604807	2378	1	269424	ENSMUST00000192300.1	5081	ENSMUSG00000025764	Jade1	jade family PHD finger 1
chr3	41614491	41614828	338	*	HBO1-rep_peak_7523	41614625	24.706	10.7295	20.5625	3' UTR	3	41602430	41604807	2378	1	269424	ENSMUST00000192300.1	12061	ENSMUSG00000025764	Jade1	jade family PHD finger 1
chr3	42324554	42324944	391	*	HBO1-rep_peak_7524	42324700	15.8686	2.55612	12.1736	Distal Intergenic	3	41751196	41756492	5297	1	73852	ENSMUST00000195030.1	573358	ENSMUSG00000025766	D3Ertd751e	DNA segment, Chr 3, ERATO Doi 751, expressed
chr3	43558043	43558340	298	*	HBO1-rep_peak_7525	43558223	15.4005	2.6928	11.7316	Distal Intergenic	3	45281350	45364670	83321	2	72511	ENSMUST00000195225.5	1806330	ENSMUSG00000097040	2610316D01Rik	RIKEN cDNA 2610316D01 gene
chr3	43859810	43860384	575	*	HBO1-rep_peak_7526	43860267	9.43961	2.48277	6.31683	Distal Intergenic	3	45281350	45364670	83321	2	72511	ENSMUST00000195225.5	1504286	ENSMUSG00000097040	2610316D01Rik	RIKEN cDNA 2610316D01 gene
chr3	44247477	44247781	305	*	HBO1-rep_peak_7527	44247520	5.50897	1.94286	3.06491	Distal Intergenic	3	45281350	45364670	83321	2	72511	ENSMUST00000195225.5	1116889	ENSMUSG00000097040	2610316D01Rik	RIKEN cDNA 2610316D01 gene
chr3	44666069	44666480	412	*	HBO1-rep_peak_7528	44666361	11.9636	2.5285	8.5776	Distal Intergenic	3	45281350	45364670	83321	2	72511	ENSMUST00000195225.5	698190	ENSMUSG00000097040	2610316D01Rik	RIKEN cDNA 2610316D01 gene
chr3	46095293	46095667	375	*	HBO1-rep_peak_7529	46095424	21.9877	3.50591	17.9582	Distal Intergenic	3	46447056	46447920	865	2	241989	ENSMUST00000195537.1	352253	ENSMUSG00000090919	Pabpc4l	poly(A) binding protein, cytoplasmic 4-like
chr3	46339137	46339470	334	*	HBO1-rep_peak_7530	46339331	11.4897	5.90366	8.1413	Distal Intergenic	3	46447056	46447920	865	2	241989	ENSMUST00000195537.1	108450	ENSMUSG00000090919	Pabpc4l	poly(A) binding protein, cytoplasmic 4-like
chr3	46651952	46652357	406	*	HBO1-rep_peak_7531	46652234	6.05357	3.22409	3.47512	Distal Intergenic	3	46442197	46448219	6023	2	241989	ENSMUST00000192793.5	-203733	ENSMUSG00000090919	Pabpc4l	poly(A) binding protein, cytoplasmic 4-like
chr3	48145159	48145461	303	*	HBO1-rep_peak_7532	48145326	10.1839	6.04081	6.97907	Distal Intergenic	3	48026013	48026760	748	2	666202	ENSMUST00000193787.1	-118399	ENSMUSG00000103257	Gm7977	tyrosine 3-monooxygenase/tryptophan 5-monooxygenase activation protein, theta polypeptide pseudogene
chr3	49732171	49732472	302	*	HBO1-rep_peak_7533	49732347	12.194	6.78113	8.77926	Distal Intergenic	3	49752421	49755464	3044	2	73173	ENSMUST00000194603.1	22992	ENSMUSG00000037892	Pcdh18	protocadherin 18
chr3	50963211	50963733	523	*	HBO1-rep_peak_7534	50963554	7.10641	2.33297	4.34679	Distal Intergenic	3	51224447	51251644	27198	1	12457	ENSMUST00000023849.14	-260714	ENSMUSG00000023087	Noct	nocturnin
chr3	51081902	51082546	645	*	HBO1-rep_peak_7535	51082353	7.60524	3.5226	4.7466	Distal Intergenic	3	51224447	51251644	27198	1	12457	ENSMUST00000023849.14	-141901	ENSMUSG00000023087	Noct	nocturnin
chr3	51157117	51157477	361	*	HBO1-rep_peak_7536	51157262	6.25654	4.13347	3.64191	Distal Intergenic	3	51224447	51251644	27198	1	12457	ENSMUST00000023849.14	-66970	ENSMUSG00000023087	Noct	nocturnin
chr3	51224968	51225487	520	*	HBO1-rep_peak_7537	51225147	19.2118	3.26686	15.3183	Promoter (<=1kb)	3	51224470	51251631	27162	1	12457	ENSMUST00000167780.1	498	ENSMUSG00000023087	Noct	nocturnin
chr3	51241004	51241562	559	*	HBO1-rep_peak_7538	51241190	12.0431	3.14652	8.64749	Promoter (<=1kb)	3	51240206	51251624	11419	1	12457	ENSMUST00000144826.1	798	ENSMUSG00000023087	Noct	nocturnin
chr3	51276569	51277726	1158	*	HBO1-rep_peak_7539	51276686	7.9436	1.97119	5.03902	Promoter (<=1kb)	3	51276759	51278383	1625	1	67746	ENSMUST00000139771.2	0	ENSMUSG00000087440	4930577N17Rik	RIKEN cDNA 4930577N17 gene
chr3	51330158	51330517	360	*	HBO1-rep_peak_7540	51330257	12.5594	5.76451	9.11582	Intron (ENSMUST00000194641.5/69257, intron 1 of 9)	3	51255230	51326029	70800	2	69257	ENSMUST00000183463.7	-4129	ENSMUSG00000037174	Elf2	E74-like factor 2
chr3	51339770	51340709	940	*	HBO1-rep_peak_7541	51340474	8.70411	2.05349	5.69013	Promoter (<=1kb)	3	51252720	51340663	87944	2	69257	ENSMUST00000194641.5	0	ENSMUSG00000037174	Elf2	E74-like factor 2
chr3	51416283	51416903	621	*	HBO1-rep_peak_7542	51416563	13.4995	2.51452	9.97174	Promoter (<=1kb)	3	51416296	51471570	55275	1	74838	ENSMUST00000192523.5	0	ENSMUSG00000063273	Naa15	N(alpha)-acetyltransferase 15, NatA auxiliary subunit
chr3	51560248	51560630	383	*	HBO1-rep_peak_7543	51560350	7.87379	2.20841	4.97359	Promoter (<=1kb)	3	51560035	51567117	7083	1	100039684	ENSMUST00000180404.7	213	NA	5031434O11Rik	RIKEN cDNA 5031434O11 gene
chr3	51754262	51754594	333	*	HBO1-rep_peak_7544	51754345	7.41028	4.76476	4.58029	Intron (ENSMUST00000118075.6/433586, intron 1 of 3)	3	51685907	51796536	110630	2	433586	ENSMUST00000118075.6	41942	ENSMUSG00000061143	Maml3	mastermind like transcriptional coactivator 3
chr3	51932057	51932484	428	*	HBO1-rep_peak_7545	51932298	13.2346	7.0279	9.72715	Intron (ENSMUST00000121440.3/433586, intron 1 of 4)	3	51685907	51796536	110630	2	433586	ENSMUST00000118075.6	-135521	ENSMUSG00000061143	Maml3	mastermind like transcriptional coactivator 3
chr3	51997531	51997912	382	*	HBO1-rep_peak_7546	51997639	8.16813	4.57271	5.23849	Intron (ENSMUST00000121440.3/433586, intron 1 of 4)	3	51685907	52105076	419170	2	433586	ENSMUST00000121440.3	107164	ENSMUSG00000061143	Maml3	mastermind like transcriptional coactivator 3
chr3	52268426	52269231	806	*	HBO1-rep_peak_7547	52268738	10.98	2.24983	7.69233	Promoter (<=1kb)	3	52268336	52353221	84886	1	56458	ENSMUST00000053764.6	90	ENSMUSG00000044167	Foxo1	forkhead box O1
chr3	52436645	52437210	566	*	HBO1-rep_peak_7548	52436768	10.142	2.50046	6.94918	Distal Intergenic	3	52516964	52550219	33256	1	102631981	ENSMUST00000195035.1	-79754	ENSMUSG00000103965	Gm30173	predicted gene, 30173
chr3	52917127	52917615	489	*	HBO1-rep_peak_7549	52917319	13.9702	2.42462	10.4071	Intron (ENSMUST00000194274.1/622124, intron 2 of 4)	3	52906756	52927666	20911	2	622124	ENSMUST00000194274.1	10051	ENSMUSG00000104401	Gm20750	predicted gene, 20750
chr3	53288369	53288751	383	*	HBO1-rep_peak_7550	53288426	8.9855	4.93164	5.938	Distal Intergenic	3	53458370	53461983	3614	2	212114	ENSMUST00000129497.1	173232	ENSMUSG00000042997	Nhlrc3	NHL repeat containing 3
chr3	53462871	53463332	462	*	HBO1-rep_peak_7551	53463032	14.3836	3.76865	10.7872	Promoter (<=1kb)	3	53448583	53463332	14750	2	212114	ENSMUST00000056749.13	0	ENSMUSG00000042997	Nhlrc3	NHL repeat containing 3
chr3	53463585	53464100	516	*	HBO1-rep_peak_7552	53463874	27.2538	4.84338	23.0139	Promoter (<=1kb)	3	53463666	53481755	18090	1	212127	ENSMUST00000058577.4	0	ENSMUSG00000049504	Proser1	proline and serine rich 1
chr3	54567500	54567815	316	*	HBO1-rep_peak_7553	54567655	11.1767	6.28758	7.85709	Distal Intergenic	3	54692807	54728636	35830	1	56790	ENSMUST00000197502.4	-124992	ENSMUSG00000027751	Supt20	SPT20 SAGA complex component
chr3	54678592	54678929	338	*	HBO1-rep_peak_7554	54678691	6.17368	3.79873	3.57296	Distal Intergenic	3	54692807	54728636	35830	1	56790	ENSMUST00000197502.4	-13878	ENSMUSG00000027751	Supt20	SPT20 SAGA complex component
chr3	54734640	54735938	1299	*	HBO1-rep_peak_7555	54735297	18.7467	3.06533	14.8764	Promoter (<=1kb)	3	54735539	54749795	14257	1	66248	ENSMUST00000044567.3	0	ENSMUSG00000036632	Alg5	asparagine-linked glycosylation 5 (dolichyl-phosphate beta-glucosyltransferase)
chr3	54789100	54789437	338	*	HBO1-rep_peak_7556	54789264	8.4906	4.74704	5.49996	Exon (ENSMUST00000029371.2/55994, exon 4 of 6)	3	54804221	54805766	1546	2	170767	ENSMUST00000182246.1	16329	ENSMUSG00000036615	Rfxap	regulatory factor X-associated protein
chr3	55608933	55609460	528	*	HBO1-rep_peak_7557	55609170	6.04299	1.74477	3.46612	Distal Intergenic	3	55527879	55534312	6434	1	13175	ENSMUST00000198821.1	81054	ENSMUSG00000027797	Dclk1	doublecortin-like kinase 1
chr3	55609678	55609996	319	*	HBO1-rep_peak_7558	55609826	8.23122	2.02101	5.29351	Distal Intergenic	3	55625199	55690940	65742	2	26422	ENSMUST00000199803.4	80944	ENSMUSG00000027799	Nbea	neurobeachin
chr3	55977069	55977344	276	*	HBO1-rep_peak_7559	55977226	7.5446	3.33576	4.69389	Intron (ENSMUST00000029374.7/26422, intron 30 of 57)	3	56002206	56004630	2425	2	26422	ENSMUST00000198315.1	27286	ENSMUSG00000027799	Nbea	neurobeachin
chr3	56513807	56514128	322	*	HBO1-rep_peak_7560	56514004	7.54156	2.2223	4.6931	Distal Intergenic	3	55625195	56183701	558507	2	26422	ENSMUST00000029374.7	-330106	ENSMUSG00000027799	Nbea	neurobeachin
chr3	56938187	56938507	321	*	HBO1-rep_peak_7561	56938390	10.2513	5.96625	7.03096	Distal Intergenic	3	57292819	57293703	885	2	17112	ENSMUST00000196704.1	355196	ENSMUSG00000027800	Tm4sf1	transmembrane 4 superfamily member 1
chr3	57423786	57424070	285	*	HBO1-rep_peak_7562	57423937	7.83849	4.93936	4.94267	Promoter (1-2kb)	3	57425314	57441677	16364	1	229302	ENSMUST00000029377.7	-1244	ENSMUSG00000027801	Tm4sf4	transmembrane 4 superfamily member 4
chr3	57574787	57575207	421	*	HBO1-rep_peak_7563	57574974	8.13027	2.31119	5.20506	Promoter (<=1kb)	3	57455649	57575828	120180	2	97064	ENSMUST00000029380.13	621	ENSMUSG00000027803	Wwtr1	WW domain containing transcription regulator 1
chr3	57575402	57575685	284	*	HBO1-rep_peak_7564	57575576	8.25839	2.33065	5.31914	Promoter (<=1kb)	3	57455649	57575828	120180	2	97064	ENSMUST00000029380.13	143	ENSMUSG00000027803	Wwtr1	WW domain containing transcription regulator 1
chr3	58414869	58415520	652	*	HBO1-rep_peak_7565	58415257	17.7176	3.10623	13.9017	Promoter (<=1kb)	3	58414720	58461720	47001	1	72033	ENSMUST00000199164.1	149	ENSMUSG00000027806	Tsc22d2	TSC22 domain family, member 2
chr3	58525230	58525741	512	*	HBO1-rep_peak_7566	58525668	11.9979	2.24479	8.60847	Promoter (<=1kb)	3	58525821	58557501	31681	1	229317	ENSMUST00000029387.14	-80	ENSMUSG00000027810	Eif2a	eukaryotic translation initiation factor 2A
chr3	58576636	58577272	637	*	HBO1-rep_peak_7567	58576941	45.0384	4.36155	40.384	Promoter (<=1kb)	3	58576636	58593133	16498	1	69227	ENSMUST00000107924.1	0	ENSMUSG00000075700	Selenot	selenoprotein T
chr3	58691426	58692114	689	*	HBO1-rep_peak_7568	58691700	15.6407	2.9601	11.9561	Promoter (<=1kb)	3	58674938	58692400	17463	2	20439	ENSMUST00000070368.7	286	ENSMUSG00000036432	Siah2	siah E3 ubiquitin protein ligase 2
chr3	59006184	59006561	378	*	HBO1-rep_peak_7569	59006401	9.56609	2.16828	6.43181	Promoter (<=1kb)	3	59006487	59318682	312196	1	329650	ENSMUST00000199659.4	0	ENSMUSG00000056476	Med12l	mediator complex subunit 12-like
chr3	59565757	59566488	732	*	HBO1-rep_peak_7570	59566173	4.70046	3.17418	2.42616	Distal Intergenic	3	59729790	59752333	22544	1	433597	ENSMUST00000168156.2	-163302	ENSMUSG00000090527	Aadacl2fm2	AADACL2 family member 2
chr3	59625489	59625779	291	*	HBO1-rep_peak_7571	59625715	10.0676	2.15748	6.88322	Intron (ENSMUST00000177879.2/ENSMUST00000177879.2, intron 1 of 4)	3	59729790	59752333	22544	1	433597	ENSMUST00000168156.2	-104011	ENSMUSG00000090527	Aadacl2fm2	AADACL2 family member 2
chr3	59626308	59626729	422	*	HBO1-rep_peak_7572	59626354	5.05723	1.76257	2.69596	Intron (ENSMUST00000177879.2/ENSMUST00000177879.2, intron 1 of 4)	3	59729790	59752333	22544	1	433597	ENSMUST00000168156.2	-103061	ENSMUSG00000090527	Aadacl2fm2	AADACL2 family member 2
chr3	60501046	60501771	726	*	HBO1-rep_peak_7573	60501542	15.8968	2.88436	12.1978	Promoter (<=1kb)	3	60501179	60629750	128572	1	56758	ENSMUST00000099087.7	0	ENSMUSG00000027763	Mbnl1	muscleblind like splicing regulator 1
chr3	61362969	61363436	468	*	HBO1-rep_peak_7574	61363285	14.7476	5.11959	11.1298	Promoter (1-2kb)	3	61361638	61368430	6793	1	74012	ENSMUST00000049064.3	1331	ENSMUSG00000036894	Rap2b	RAP2B, member of RAS oncogene family
chr3	61364764	61365219	456	*	HBO1-rep_peak_7575	61364812	5.34739	1.8954	2.92758	5' UTR	3	61361638	61368430	6793	1	74012	ENSMUST00000049064.3	3126	ENSMUSG00000036894	Rap2b	RAP2B, member of RAS oncogene family
chr3	61365350	61365656	307	*	HBO1-rep_peak_7576	61365439	4.74966	2.04405	2.4664	5' UTR	3	61361638	61368430	6793	1	74012	ENSMUST00000049064.3	3712	ENSMUSG00000036894	Rap2b	RAP2B, member of RAS oncogene family
chr3	61712934	61713302	369	*	HBO1-rep_peak_7577	61713061	17.1331	2.84508	13.354	Distal Intergenic	3	61361638	61368430	6793	1	74012	ENSMUST00000049064.3	351296	ENSMUSG00000036894	Rap2b	RAP2B, member of RAS oncogene family
chr3	62339488	62340012	525	*	HBO1-rep_peak_7578	62339734	9.86492	2.54155	6.69916	Promoter (<=1kb)	3	62340390	62378118	37729	1	622434	ENSMUST00000161493.7	-378	ENSMUSG00000036885	Arhgef26	Rho guanine nucleotide exchange factor (GEF) 26
chr3	62677744	62678096	353	*	HBO1-rep_peak_7579	62677917	8.23007	3.61917	5.29247	Distal Intergenic	3	62529077	62605140	76064	2	229357	ENSMUST00000058535.5	-72604	ENSMUSG00000043441	Gpr149	G protein-coupled receptor 149
chr3	63154791	63155093	303	*	HBO1-rep_peak_7580	63155049	6.37926	4.20653	3.75396	Distal Intergenic	3	63241537	63327826	86290	1	17380	ENSMUST00000194324.5	-86444	ENSMUSG00000027820	Mme	membrane metallo endopeptidase
chr3	63295548	63296157	610	*	HBO1-rep_peak_7581	63295764	20.7187	3.99524	16.7498	Promoter (<=1kb)	3	63295561	63381096	85536	1	17380	ENSMUST00000194150.5	0	ENSMUSG00000027820	Mme	membrane metallo endopeptidase
chr3	63676315	63676671	357	*	HBO1-rep_peak_7582	63676423	5.2891	1.71161	2.87953	Distal Intergenic	3	63698933	63702043	3111	2	269437	ENSMUST00000176861.1	25372	ENSMUSG00000036834	Plch1	phospholipase C, eta 1
chr3	63964046	63964550	505	*	HBO1-rep_peak_7583	63964412	7.34622	2.16503	4.54263	Promoter (<=1kb)	3	63942414	63964372	21959	2	11416	ENSMUST00000160883.1	0	ENSMUSG00000027822	Slc33a1	solute carrier family 33 (acetyl-CoA transporter), member 1
chr3	63976299	63976627	329	*	HBO1-rep_peak_7584	63976437	7.70748	2.19006	4.82865	Promoter (<=1kb)	3	63976106	64022579	46474	1	229363	ENSMUST00000029405.7	193	ENSMUSG00000027823	Gmps	guanine monophosphate synthetase
chr3	64245260	64245597	338	*	HBO1-rep_peak_7585	64245393	9.3781	2.32911	6.26089	Distal Intergenic	3	64258961	64287417	28457	2	637004	ENSMUST00000170244.2	41820	ENSMUSG00000091572	Vmn2r3	vomeronasal 2, receptor 3
chr3	64579382	64579678	297	*	HBO1-rep_peak_7586	64579523	8.65798	2.6831	5.65195	Distal Intergenic	3	64531310	64565830	34521	2	667069	ENSMUST00000176481.8	-13552	ENSMUSG00000090581	Vmn2r6	vomeronasal 2, receptor 6
chr3	65195731	65196051	321	*	HBO1-rep_peak_7587	65195886	8.39848	2.01927	5.43172	Intron (ENSMUST00000238901.1/16497, intron 1 of 13)	3	65188103	65378223	190121	1	16497	ENSMUST00000161404.7	7628	ENSMUSG00000027827	Kcnab1	potassium voltage-gated channel, shaker-related subfamily, beta member 1
chr3	65197088	65197469	382	*	HBO1-rep_peak_7588	65197316	25.8159	2.78802	21.6303	Intron (ENSMUST00000238901.1/16497, intron 1 of 13)	3	65188103	65378223	190121	1	16497	ENSMUST00000161404.7	8985	ENSMUSG00000027827	Kcnab1	potassium voltage-gated channel, shaker-related subfamily, beta member 1
chr3	65392172	65392508	337	*	HBO1-rep_peak_7589	65392383	15.5034	3.07056	11.8283	Promoter (<=1kb)	3	65382030	65392553	10524	2	67437	ENSMUST00000119896.1	45	ENSMUSG00000027828	Ssr3	signal sequence receptor, gamma
chr3	65528498	65529032	535	*	HBO1-rep_peak_7590	65528715	13.3636	2.50002	9.84778	Promoter (<=1kb)	3	65528460	65547597	19138	1	99929	ENSMUST00000130705.1	38	ENSMUSG00000034640	Tiparp	TCDD-inducible poly(ADP-ribose) polymerase
chr3	65957497	65958021	525	*	HBO1-rep_peak_7591	65957829	7.34274	2.03767	4.54263	Promoter (<=1kb)	3	65951434	65957653	6220	2	56706	ENSMUST00000148623.1	0	ENSMUSG00000027829	Ccnl1	cyclin L1
chr3	66232487	66232976	490	*	HBO1-rep_peak_7592	66232748	19.9292	3.13453	15.9962	Intron (ENSMUST00000029419.7/72789, intron 4 of 13)	3	66219910	66225805	5896	1	19288	ENSMUST00000029421.5	12577	ENSMUSG00000027832	Ptx3	pentraxin related gene
chr3	66634015	66634554	540	*	HBO1-rep_peak_7593	66634327	17.4317	2.94806	13.6364	Distal Intergenic	3	66053558	66296837	243280	2	72789	ENSMUST00000029419.7	-337178	ENSMUSG00000027831	Veph1	ventricular zone expressed PH domain-containing 1
chr3	66634660	66635130	471	*	HBO1-rep_peak_7594	66635016	6.42492	1.80973	3.79192	Distal Intergenic	3	66053558	66296837	243280	2	72789	ENSMUST00000029419.7	-337823	ENSMUSG00000027831	Veph1	ventricular zone expressed PH domain-containing 1
chr3	67028035	67028402	368	*	HBO1-rep_peak_7595	67028271	8.27785	5.3005	5.32303	Intron (ENSMUST00000162036.7/66880, intron 3 of 9)	3	66985978	66994711	8734	1	66880	ENSMUST00000160504.1	42057	ENSMUSG00000034544	Rsrc1	arginine/serine-rich coiled-coil 1
chr3	67419021	67419396	376	*	HBO1-rep_peak_7596	67419199	8.87152	3.71573	5.83352	Distal Intergenic	3	67430096	67476529	46434	1	28030	ENSMUST00000077271.8	-10700	ENSMUSG00000027774	Gfm1	G elongation factor, mitochondrial 1
chr3	67430184	67430536	353	*	HBO1-rep_peak_7597	67430315	7.21114	2.2385	4.43938	Promoter (<=1kb)	3	67430116	67458805	28690	1	28030	ENSMUST00000161009.6	68	ENSMUSG00000027774	Gfm1	G elongation factor, mitochondrial 1
chr3	67787302	67787593	292	*	HBO1-rep_peak_7598	67787480	12.2085	2.74546	8.79219	Distal Intergenic	3	67892220	68056593	164374	1	208426	ENSMUST00000063263.4	-104627	ENSMUSG00000051777	Iqcj	IQ motif containing J
chr3	68493296	68494032	737	*	HBO1-rep_peak_7599	68493790	24.1966	3.30298	20.072	Promoter (<=1kb)	3	68493491	68618659	125169	1	30953	ENSMUST00000192555.5	0	ENSMUSG00000027777	Schip1	schwannomin interacting protein 1
chr3	68518363	68518747	385	*	HBO1-rep_peak_7600	68518530	5.94584	3.57975	3.37951	Intron (ENSMUST00000182006.3/100505386, intron 5 of 10)	3	68494208	68626463	132256	1	30953	ENSMUST00000182719.7	24155	ENSMUSG00000027777	Schip1	schwannomin interacting protein 1
chr3	68732521	68732814	294	*	HBO1-rep_peak_7601	68732624	8.10591	4.53937	5.18323	Distal Intergenic	3	68761495	68762667	1173	1	102639225	ENSMUST00000191767.1	-28681	ENSMUSG00000102936	Gm35584	predicted gene, 35584
chr3	68733882	68734539	658	*	HBO1-rep_peak_7602	68734068	9.59321	4.0849	6.45304	Exon (ENSMUST00000080726.5/ENSMUST00000080726.5, exon 2 of 5)	3	68761495	68762667	1173	1	102639225	ENSMUST00000191767.1	-26956	ENSMUSG00000102936	Gm35584	predicted gene, 35584
chr3	69044336	69044655	320	*	HBO1-rep_peak_7603	69044541	15.7686	2.65512	12.0784	Promoter (<=1kb)	3	69036837	69044715	7879	2	66949	ENSMUST00000136512.2	60	ENSMUSG00000034317	Trim59	tripartite motif-containing 59
chr3	69126312	69126834	523	*	HBO1-rep_peak_7604	69126637	16.2113	2.97624	12.4909	Promoter (<=1kb)	3	69094715	69126630	31916	2	16649	ENSMUST00000127497.1	0	ENSMUSG00000027782	Kpna4	karyopherin (importin) alpha 4
chr3	69229313	69229670	358	*	HBO1-rep_peak_7605	69229501	16.2825	6.64718	12.558	Distal Intergenic	3	69222419	69223618	1200	1	71619	ENSMUST00000183126.1	6894	ENSMUSG00000098207	Arl14	ADP-ribosylation factor-like 14
chr3	69722077	69722482	406	*	HBO1-rep_peak_7606	69722194	20.9531	3.62049	16.9713	Promoter (<=1kb)	3	69722083	69730533	8451	1	97112	ENSMUST00000135266.7	0	ENSMUSG00000027787	Nmd3	NMD3 ribosome export adaptor
chr3	70687933	70688310	378	*	HBO1-rep_peak_7607	70688218	16.1984	2.77967	12.4788	Distal Intergenic	3	70007613	70028708	21096	1	229389	ENSMUST00000053013.5	680320	ENSMUSG00000027788	Otol1	otolin 1
chr3	71064510	71064803	294	*	HBO1-rep_peak_7608	71064701	9.31223	2.2865	6.20624	Distal Intergenic	3	70007613	70028708	21096	1	229389	ENSMUST00000053013.5	1056897	ENSMUSG00000027788	Otol1	otolin 1
chr3	75466276	75466696	421	*	HBO1-rep_peak_7609	75466400	7.5446	3.33576	4.69389	Intron (ENSMUST00000193989.3/213248, intron 1 of 14)	3	75396868	75451818	54951	2	213248	ENSMUST00000204341.2	-14458	ENSMUSG00000104301	Wdr49	WD repeat domain 49
chr3	78488818	78489108	291	*	HBO1-rep_peak_7610	78488889	43.5957	2.89973	38.9649	Distal Intergenic	3	79062516	79144977	82462	2	76089	ENSMUST00000118100.7	655869	ENSMUSG00000062232	Rapgef2	Rap guanine nucleotide exchange factor (GEF) 2
chr3	78494793	78495199	407	*	HBO1-rep_peak_7611	78494981	8.18992	2.0744	5.25743	Distal Intergenic	3	79062516	79144977	82462	2	76089	ENSMUST00000118100.7	649778	ENSMUSG00000062232	Rapgef2	Rap guanine nucleotide exchange factor (GEF) 2
chr3	79286286	79287194	909	*	HBO1-rep_peak_7612	79287095	11.7483	2.38142	8.37915	Promoter (<=1kb)	3	79062531	79286517	223987	2	76089	ENSMUST00000195708.1	0	ENSMUSG00000062232	Rapgef2	Rap guanine nucleotide exchange factor (GEF) 2
chr3	79486456	79486732	277	*	HBO1-rep_peak_7613	79486602	9.21706	5.79404	6.1265	Intron (ENSMUST00000133154.6/329679, intron 13 of 17)	3	79459593	79500522	40930	2	329679	ENSMUST00000154645.1	13790	ENSMUSG00000061175	Fnip2	folliculin interacting protein 2
chr3	79519136	79519467	332	*	HBO1-rep_peak_7614	79519260	9.21706	5.54727	6.1265	Intron (ENSMUST00000133154.6/329679, intron 1 of 17)	3	79504228	79515252	11025	2	329679	ENSMUST00000130613.1	-3884	ENSMUSG00000061175	Fnip2	folliculin interacting protein 2
chr3	79567327	79567700	374	*	HBO1-rep_peak_7615	79567576	6.0753	1.91477	3.49562	Promoter (<=1kb)	3	79459294	79567682	108389	2	329679	ENSMUST00000076136.6	0	ENSMUSG00000061175	Fnip2	folliculin interacting protein 2
chr3	79591392	79591735	344	*	HBO1-rep_peak_7616	79591544	12.1027	2.51181	8.70303	Promoter (<=1kb)	3	79591488	79595308	3821	1	67738	ENSMUST00000162690.2	0	ENSMUSG00000027804	Ppid	peptidylprolyl isomerase D (cyclophilin D)
chr3	79634236	79634522	287	*	HBO1-rep_peak_7617	79634447	11.7909	2.33727	8.41913	Distal Intergenic	3	79629079	79632820	3742	1	75939	ENSMUST00000029388.9	5157	ENSMUSG00000027811	4930579G24Rik	RIKEN cDNA 4930579G24 gene
chr3	79770301	79770739	439	*	HBO1-rep_peak_7618	79770511	11.1301	2.48189	7.82701	Distal Intergenic	3	79644112	79737880	93769	2	381489	ENSMUST00000182491.6	-32421	ENSMUSG00000034009	Rxfp1	relaxin/insulin-like family peptide receptor 1
chr3	79893096	79893409	314	*	HBO1-rep_peak_7619	79893250	13.0386	4.58481	9.55429	Intron (ENSMUST00000118853.7/68659, intron 2 of 4)	3	79885930	79946278	60349	1	68659	ENSMUST00000029567.8	7166	ENSMUSG00000027955	Gask1b	golgi associated kinase 1B
chr3	80132521	80132847	327	*	HBO1-rep_peak_7620	80132665	7.36809	5.05373	4.54263	Intron (ENSMUST00000194077.1/ENSMUST00000194077.1, intron 1 of 2)	3	79885930	79946278	60349	1	68659	ENSMUST00000029567.8	246591	ENSMUSG00000027955	Gask1b	golgi associated kinase 1B
chr3	80336235	80336576	342	*	HBO1-rep_peak_7621	80336438	7.53305	4.83966	4.68624	Distal Intergenic	3	79885930	79946278	60349	1	68659	ENSMUST00000029567.8	450305	ENSMUSG00000027955	Gask1b	golgi associated kinase 1B
chr3	81036453	81036940	488	*	HBO1-rep_peak_7622	81036881	8.69618	2.09141	5.68534	Promoter (<=1kb)	3	81036416	81214040	177625	1	54635	ENSMUST00000029652.3	37	ENSMUSG00000028019	Pdgfc	platelet-derived growth factor, C polypeptide
chr3	81037487	81037789	303	*	HBO1-rep_peak_7623	81037519	5.95961	2.04081	3.39127	Promoter (<=1kb)	3	81037424	81210770	173347	1	54635	ENSMUST00000143721.1	63	ENSMUSG00000028019	Pdgfc	platelet-derived growth factor, C polypeptide
chr3	82589505	82589832	328	*	HBO1-rep_peak_7624	82589684	15.3808	7.76821	11.714	Distal Intergenic	3	82538383	82548084	9702	2	18167	ENSMUST00000029633.4	-41421	ENSMUSG00000028004	Npy2r	neuropeptide Y receptor Y2
chr3	82610936	82611273	338	*	HBO1-rep_peak_7625	82610980	9.06731	2.35229	6.01309	Distal Intergenic	3	82538383	82548084	9702	2	18167	ENSMUST00000029633.4	-62852	ENSMUSG00000028004	Npy2r	neuropeptide Y receptor Y2
chr3	84011723	84012393	671	*	HBO1-rep_peak_7626	84012338	7.36809	4.80696	4.54263	Intron (ENSMUST00000191758.5/229473, intron 3 of 34)	3	84030315	84040128	9814	2	229473	ENSMUST00000193696.1	27735	ENSMUSG00000033767	Tmem131l	transmembrane 131 like
chr3	84021510	84021792	283	*	HBO1-rep_peak_7627	84021631	11.8493	6.57314	8.46919	Intron (ENSMUST00000191758.5/229473, intron 3 of 34)	3	84030315	84040128	9814	2	229473	ENSMUST00000193696.1	18336	ENSMUSG00000033767	Tmem131l	transmembrane 131 like
chr3	84033188	84033577	390	*	HBO1-rep_peak_7628	84033341	12.6201	5.33722	9.16842	Intron (ENSMUST00000191758.5/229473, intron 2 of 34)	3	84030315	84040128	9814	2	229473	ENSMUST00000193696.1	6551	ENSMUSG00000033767	Tmem131l	transmembrane 131 like
chr3	84147984	84148514	531	*	HBO1-rep_peak_7629	84148411	16.5457	3.65348	12.802	Intron (ENSMUST00000047368.7/76915, intron 1 of 7)	3	84087933	84155786	67854	2	76915	ENSMUST00000047368.7	7272	ENSMUSG00000033752	Mnd1	meiotic nuclear divisions 1
chr3	84410113	84410582	470	*	HBO1-rep_peak_7630	84410453	7.99138	4.12051	5.08055	Distal Intergenic	3	84349376	84379921	30546	2	75309	ENSMUST00000192777.1	-30192	ENSMUSG00000104004	4930565D16Rik	RIKEN cDNA 4930565D16 gene
chr3	84573776	84574132	357	*	HBO1-rep_peak_7631	84573905	11.1767	6.53436	7.85709	Intron (ENSMUST00000098990.9/99889, intron 1 of 7)	3	84497204	84582485	85282	2	99889	ENSMUST00000107687.8	8353	ENSMUSG00000074513	Arfip1	ADP-ribosylation factor interacting protein 1
chr3	84729992	84730274	283	*	HBO1-rep_peak_7632	84730145	8.27785	5.3005	5.32303	Intron (ENSMUST00000154148.7/99889, intron 3 of 9)	3	84690223	84692544	2322	1	320782	ENSMUST00000128344.1	39769	ENSMUSG00000056498	Tmem154	transmembrane protein 154
chr3	84814697	84815513	817	*	HBO1-rep_peak_7633	84814828	13.4306	2.56842	9.90809	Promoter (<=1kb)	3	84815268	84979198	163931	1	50754	ENSMUST00000107679.7	0	ENSMUSG00000028086	Fbxw7	F-box and WD-40 domain protein 7
chr3	85235668	85235949	282	*	HBO1-rep_peak_7634	85235854	5.86499	4.16371	3.31719	Intron (ENSMUST00000154148.7/99889, intron 3 of 9)	3	85317519	85332030	14512	1	73283	ENSMUST00000189046.1	-81570	ENSMUSG00000099995	1700036G14Rik	RIKEN cDNA 1700036G14 gene
chr3	85507215	85507497	283	*	HBO1-rep_peak_7635	85507319	8.16813	4.57271	5.23849	Intron (ENSMUST00000154148.7/99889, intron 3 of 9)	3	85467377	85467498	122	1	100316670	ENSMUST00000116774.1	39838	ENSMUSG00000080424	Mir466k	microRNA 466k
chr3	85971129	85971975	847	*	HBO1-rep_peak_7636	85971353	27.6999	4.44923	23.4467	Promoter (<=1kb)	3	85971109	86130526	159418	1	27059	ENSMUST00000238443.1	20	ENSMUSG00000028082	Sh3d19	SH3 domain protein D19
chr3	86106557	86106875	319	*	HBO1-rep_peak_7637	86106688	7.53305	4.83966	4.68624	Intron (ENSMUST00000238443.1/27059, intron 11 of 20)	3	86084490	86126964	42475	1	27059	ENSMUST00000238606.1	22067	ENSMUSG00000028082	Sh3d19	SH3 domain protein D19
chr3	86141894	86142567	674	*	HBO1-rep_peak_7638	86142369	25.872	3.26999	21.6818	Promoter (<=1kb)	3	86137940	86142702	4763	2	20091	ENSMUST00000029722.6	135	ENSMUSG00000028081	Rps3a1	ribosomal protein S3A1
chr3	86224378	86224998	621	*	HBO1-rep_peak_7639	86224406	4.71512	1.74741	2.43874	Promoter (<=1kb)	3	86224680	86746712	522033	1	80877	ENSMUST00000192145.5	0	ENSMUSG00000028080	Lrba	LPS-responsive beige-like anchor
chr3	86274678	86274958	281	*	HBO1-rep_peak_7640	86274804	7.66459	4.47468	4.79194	Intron (ENSMUST00000192145.5/80877, intron 2 of 50)	3	86225289	86542711	317423	1	80877	ENSMUST00000212390.1	49389	ENSMUSG00000028080	Lrba	LPS-responsive beige-like anchor
chr3	86801249	86801730	482	*	HBO1-rep_peak_7641	86801598	10.2513	5.74093	7.03096	Promoter (2-3kb)	3	86787349	86799160	11812	2	70762	ENSMUST00000193400.5	-2089	ENSMUSG00000028078	Dclk2	doublecortin-like kinase 2
chr3	86863542	86863903	362	*	HBO1-rep_peak_7642	86863760	16.2507	3.92464	12.5283	Intron (ENSMUST00000191752.5/70762, intron 2 of 13)	3	86787212	86920170	132959	2	70762	ENSMUST00000193632.5	56267	ENSMUSG00000028078	Dclk2	doublecortin-like kinase 2
chr3	86919622	86920291	670	*	HBO1-rep_peak_7643	86920291	4.70436	1.71619	2.42854	Promoter (<=1kb)	3	86786153	86920188	134036	2	70762	ENSMUST00000192773.5	0	ENSMUSG00000028078	Dclk2	doublecortin-like kinase 2
chr3	86936376	86936699	324	*	HBO1-rep_peak_7644	86936545	6.17368	3.96772	3.57296	Distal Intergenic	3	86786153	86920852	134700	2	70762	ENSMUST00000029719.13	-15524	ENSMUSG00000028078	Dclk2	doublecortin-like kinase 2
chr3	87116742	87117083	342	*	HBO1-rep_peak_7645	87116885	12.8689	7.05155	9.39624	Intron (ENSMUST00000159976.7/170643, intron 2 of 15)	3	87084628	87174550	89923	2	170643	ENSMUST00000041732.8	57467	ENSMUSG00000041734	Kirrel	kirre like nephrin family adhesion molecule 1
chr3	87150841	87151251	411	*	HBO1-rep_peak_7646	87150920	8.40735	3.99705	5.43172	Intron (ENSMUST00000159976.7/170643, intron 1 of 15)	3	87084628	87174550	89923	2	170643	ENSMUST00000041732.8	23299	ENSMUSG00000041734	Kirrel	kirre like nephrin family adhesion molecule 1
chr3	87173833	87174931	1099	*	HBO1-rep_peak_7647	87174509	18.6537	3.36375	14.79	Promoter (<=1kb)	3	87078593	87174700	96108	2	170643	ENSMUST00000159976.7	0	ENSMUSG00000041734	Kirrel	kirre like nephrin family adhesion molecule 1
chr3	87511931	87512362	432	*	HBO1-rep_peak_7648	87512245	7.27035	4.67979	4.49534	Distal Intergenic	3	87525407	87540156	14750	1	27049	ENSMUST00000119109.7	-13045	ENSMUSG00000003382	Etv3	ets variant 3
chr3	87525680	87525962	283	*	HBO1-rep_peak_7649	87525705	5.0196	1.82674	2.66213	Promoter (<=1kb)	3	87525618	87531034	5417	1	27049	ENSMUST00000152010.1	62	ENSMUSG00000003382	Etv3	ets variant 3
chr3	87869629	87869941	313	*	HBO1-rep_peak_7650	87869760	13.3785	6.62232	9.85936	Exon (ENSMUST00000005015.9/94315, exon 3 of 7)	3	87858903	87885608	26706	2	94315	ENSMUST00000005015.9	15667	ENSMUSG00000004895	Prcc	papillary renal cell carcinoma (translocation-associated)
chr3	87884874	87885515	642	*	HBO1-rep_peak_7651	87885352	10.4933	2.26886	7.25297	Promoter (<=1kb)	3	87858903	87885608	26706	2	94315	ENSMUST00000005015.9	93	ENSMUSG00000004895	Prcc	papillary renal cell carcinoma (translocation-associated)
chr3	87906407	87907075	669	*	HBO1-rep_peak_7652	87906667	20.0777	2.84044	16.1382	Promoter (<=1kb)	3	87906850	87914687	7838	1	15191	ENSMUST00000159492.7	0	ENSMUSG00000004897	Hdgf	heparin binding growth factor
chr3	87913716	87914145	430	*	HBO1-rep_peak_7653	87913780	5.77257	2.56181	3.24951	Promoter (<=1kb)	3	87913961	87914777	817	1	15191	ENSMUST00000160312.1	0	ENSMUSG00000004897	Hdgf	heparin binding growth factor
chr3	87930361	87930702	342	*	HBO1-rep_peak_7654	87930493	12.4225	2.40405	8.98946	Promoter (<=1kb)	3	87923783	87930583	6801	2	229503	ENSMUST00000160143.1	0	ENSMUSG00000004896	Rrnad1	ribosomal RNA adenine dimethylase domain containing 1
chr3	88030663	88030964	302	*	HBO1-rep_peak_7655	88030811	11.4405	6.20158	8.09688	Exon (ENSMUST00000198195.1/ENSMUST00000198195.1, exon 1 of 1)	3	88021750	88027583	5834	2	73940	ENSMUST00000160737.7	-3080	ENSMUSG00000004894	Hapln2	hyaluronan and proteoglycan link protein 2
chr3	88058073	88058582	510	*	HBO1-rep_peak_7656	88058275	12.9464	2.90288	9.46823	Promoter (<=1kb)	3	88056520	88058495	1976	2	246703	ENSMUST00000029708.7	0	ENSMUSG00000028070	Naxe	NAD(P)HX epimerase
chr3	88086050	88086330	281	*	HBO1-rep_peak_7657	88086187	7.92193	3.90148	5.0185	Promoter (<=1kb)	3	88086150	88087545	1396	1	404710	ENSMUST00000193861.1	0	ENSMUSG00000028068	Iqgap3	IQ motif containing GTPase activating protein 3
chr3	88142484	88142925	442	*	HBO1-rep_peak_7658	88142645	14.295	2.63238	10.7099	Promoter (<=1kb)	3	88142572	88168655	26084	1	17261	ENSMUST00000107558.8	0	ENSMUSG00000001419	Mef2d	myocyte enhancer factor 2D
chr3	88264529	88264848	320	*	HBO1-rep_peak_7659	88264701	10.9285	5.31962	7.64572	Intron (ENSMUST00000165196.7/58176, intron 1 of 9)	3	88242874	88254709	11836	2	58176	ENSMUST00000171887.3	-9820	ENSMUSG00000104445	Rhbg	Rhesus blood group-associated B glycoprotein
chr3	88288472	88288756	285	*	HBO1-rep_peak_7660	88288566	7.69995	4.85575	4.82326	Promoter (1-2kb)	3	88245195	88287210	42016	2	58176	ENSMUST00000163277.1	-1262	ENSMUSG00000104445	Rhbg	Rhesus blood group-associated B glycoprotein
chr3	88313106	88313381	276	*	HBO1-rep_peak_7661	88313243	9.25272	4.81266	6.15137	Exon (ENSMUST00000001452.13/12462, exon 9 of 14)	3	88320995	88321764	770	1	12462	ENSMUST00000164122.1	-7614	ENSMUSG00000001416	Cct3	chaperonin containing Tcp1, subunit 3 (gamma)
chr3	88325445	88326003	559	*	HBO1-rep_peak_7662	88325767	13.7765	4.24191	10.2281	Promoter (<=1kb)	3	88326044	88328318	2275	1	56700	ENSMUST00000140039.1	-41	ENSMUSG00000001418	Glmp	glycosylated lysosomal membrane protein
chr3	88329446	88329842	397	*	HBO1-rep_peak_7663	88329730	5.68615	2.24572	3.17077	Promoter (1-2kb)	3	88328073	88328581	509	1	56700	ENSMUST00000154381.1	1373	ENSMUSG00000001418	Glmp	glycosylated lysosomal membrane protein
chr3	88335736	88336169	434	*	HBO1-rep_peak_7664	88335962	25.3525	4.1342	21.1828	Promoter (<=1kb)	3	88333138	88336148	3011	2	71913	ENSMUST00000193872.1	0	ENSMUSG00000001420	Tmem79	transmembrane protein 79
chr3	88409701	88410015	315	*	HBO1-rep_peak_7665	88409894	15.9025	3.26076	12.2027	Promoter (<=1kb)	3	88394379	88410265	15887	2	67037	ENSMUST00000192365.1	250	ENSMUSG00000028066	Pmf1	polyamine-modulated factor 1
chr3	88518167	88518446	280	*	HBO1-rep_peak_7666	88518283	7.92352	4.61654	5.01979	Distal Intergenic	3	88532395	88541396	9002	1	72640	ENSMUST00000172699.1	-13949	ENSMUSG00000074480	Mex3a	mex3 RNA binding family member A
chr3	88521649	88521949	301	*	HBO1-rep_peak_7667	88521801	10.2238	4.66127	7.01271	Distal Intergenic	3	88532395	88541396	9002	1	72640	ENSMUST00000172699.1	-10446	ENSMUSG00000074480	Mex3a	mex3 RNA binding family member A
chr3	88531230	88531693	464	*	HBO1-rep_peak_7668	88531575	9.73062	2.5649	6.58046	Promoter (<=1kb)	3	88532395	88541396	9002	1	72640	ENSMUST00000172699.1	-702	ENSMUSG00000074480	Mex3a	mex3 RNA binding family member A
chr3	88531875	88532259	385	*	HBO1-rep_peak_7669	88532151	10.2716	2.75643	7.04989	Promoter (<=1kb)	3	88532395	88541396	9002	1	72640	ENSMUST00000172699.1	-136	ENSMUSG00000074480	Mex3a	mex3 RNA binding family member A
chr3	88532554	88533325	772	*	HBO1-rep_peak_7670	88532856	15.9286	3.20205	12.2271	Promoter (<=1kb)	3	88532395	88541396	9002	1	72640	ENSMUST00000172699.1	159	ENSMUSG00000074480	Mex3a	mex3 RNA binding family member A
chr3	88562878	88563320	443	*	HBO1-rep_peak_7671	88563216	7.67859	2.84346	4.80385	Promoter (<=1kb)	3	88563907	88565274	1368	1	94232	ENSMUST00000195498.1	-587	ENSMUSG00000008604	Ubqln4	ubiquilin 4
chr3	88588391	88588768	378	*	HBO1-rep_peak_7672	88588590	9.21706	5.54727	6.1265	3' UTR	3	88579671	88588419	8749	1	66256	ENSMUST00000035785.8	8720	ENSMUSG00000041355	Ssr2	signal sequence receptor, beta
chr3	88591539	88591845	307	*	HBO1-rep_peak_7673	88591676	14.3756	6.26607	10.7809	Distal Intergenic	3	88579671	88588419	8749	1	66256	ENSMUST00000035785.8	11868	ENSMUSG00000041355	Ssr2	signal sequence receptor, beta
chr3	88646069	88646355	287	*	HBO1-rep_peak_7674	88646198	10.8899	4.19855	7.61439	Promoter (2-3kb)	3	88643932	88646965	3034	1	16800	ENSMUST00000176272.1	2137	ENSMUSG00000028059	Arhgef2	rho/rac guanine nucleotide exchange factor (GEF) 2
chr3	88729718	88729998	281	*	HBO1-rep_peak_7675	88729873	10.4233	5.43018	7.18974	3' UTR	3	88716911	88726319	9409	1	19769	ENSMUST00000172187.1	12807	ENSMUSG00000028057	Rit1	Ras-like without CAAX 1
chr3	88786437	88786746	310	*	HBO1-rep_peak_7676	88786687	7.36809	4.80696	4.54263	Intron (ENSMUST00000135913.1/100302730, intron 3 of 18)	3	88775216	88825587	50372	1	100302730	ENSMUST00000135913.1	11221	NA	5830417I10Rik	gon-4-like pseudogene
chr3	89100840	89101161	322	*	HBO1-rep_peak_7677	89100987	9.33966	2.96835	6.22638	Promoter (<=1kb)	3	89081939	89101099	19161	2	72296	ENSMUST00000200659.1	0	ENSMUSG00000041263	Rusc1	RUN and SH3 domain containing 1
chr3	89164835	89165263	429	*	HBO1-rep_peak_7678	89165053	20.4955	3.12017	16.5362	Promoter (<=1kb)	3	89164840	89176921	12082	1	12748	ENSMUST00000121931.7	0	ENSMUSG00000068917	Clk2	CDC-like kinase 2
chr3	89177417	89178109	693	*	HBO1-rep_peak_7679	89177569	22.1705	4.24494	18.1312	Promoter (<=1kb)	3	89177473	89182765	5293	1	24045	ENSMUST00000029684.14	0	ENSMUSG00000028049	Scamp3	secretory carrier membrane protein 3
chr3	89266623	89266916	294	*	HBO1-rep_peak_7680	89266905	4.74966	2.04405	2.4664	Promoter (<=1kb)	3	89266552	89267077	526	1	68563	ENSMUST00000040824.1	71	ENSMUSG00000042737	Dpm3	dolichyl-phosphate mannosyltransferase polypeptide 3
chr3	89430412	89430851	440	*	HBO1-rep_peak_7681	89430612	23.0696	3.39132	18.9948	Promoter (<=1kb)	3	89430424	89431169	746	1	68911	ENSMUST00000146037.1	0	ENSMUSG00000047824	Pygo2	pygopus 2
chr3	89607991	89608398	408	*	HBO1-rep_peak_7682	89608147	6.94403	4.40803	4.21229	Intron (ENSMUST00000000811.7/140493, intron 2 of 7)	3	89662518	89675132	12615	1	140493	ENSMUST00000124584.3	-54120	ENSMUSG00000000794	Kcnn3	potassium intermediate/small conductance calcium-activated channel, subfamily N, member 3
chr3	89715069	89715372	304	*	HBO1-rep_peak_7683	89715265	5.94915	1.82817	3.38237	Promoter (<=1kb)	3	89715332	89735153	19822	1	56417	ENSMUST00000123691.1	0	ENSMUSG00000027951	Adar	adenosine deaminase, RNA-specific
chr3	89773635	89774161	527	*	HBO1-rep_peak_7684	89773816	21.0082	3.1427	17.0232	Promoter (<=1kb)	3	89773616	89784000	10385	1	70093	ENSMUST00000038356.12	19	ENSMUSG00000042572	Ube2q1	ubiquitin-conjugating enzyme E2Q family member 1
chr3	89885874	89886166	293	*	HBO1-rep_peak_7685	89886020	16.4988	6.10095	12.7581	Exon (ENSMUST00000197679.4/16194, exon 6 of 10)	3	89869324	89913162	43839	2	16194	ENSMUST00000029559.6	26996	ENSMUSG00000027947	Il6ra	interleukin 6 receptor, alpha
chr3	89889125	89889461	337	*	HBO1-rep_peak_7686	89889354	6.4496	2.89001	3.81333	Exon (ENSMUST00000197679.4/16194, exon 3 of 10)	3	89869324	89913162	43839	2	16194	ENSMUST00000029559.6	23701	ENSMUSG00000027947	Il6ra	interleukin 6 receptor, alpha
chr3	89962947	89963493	547	*	HBO1-rep_peak_7687	89963236	12.3891	2.57512	8.95985	Promoter (<=1kb)	3	89940156	89963279	23124	2	54667	ENSMUST00000166347.7	0	ENSMUSG00000060671	Atp8b2	ATPase, class I, type 8B, member 2
chr3	89998577	89998981	405	*	HBO1-rep_peak_7688	89998688	10.4007	3.54734	7.16826	Promoter (<=1kb)	3	89998760	90001325	2566	1	100503469	ENSMUST00000200257.1	0	ENSMUSG00000105552	Gm19710	predicted gene, 19710
chr3	90051904	90052371	468	*	HBO1-rep_peak_7689	90052171	20.0519	3.06313	16.1132	Promoter (<=1kb)	3	90015018	90052331	37314	2	74383	ENSMUST00000196568.4	0	ENSMUSG00000042520	Ubap2l	ubiquitin-associated protein 2-like
chr3	90099260	90099739	480	*	HBO1-rep_peak_7690	90099627	9.21706	5.54727	6.1265	3' UTR	3	90104132	90212017	107886	1	77595	ENSMUST00000029548.8	-4393	ENSMUSG00000027939	Nup210l	nucleoporin 210-like
chr3	90213198	90213676	479	*	HBO1-rep_peak_7691	90213457	44.6493	7.12447	40.0009	Promoter (<=1kb)	3	90212522	90213301	780	2	100043813	ENSMUST00000196205.4	0	ENSMUSG00000050621	Rps27rt	ribosomal protein S27, retrogene
chr3	90231751	90232222	472	*	HBO1-rep_peak_7692	90231788	5.65464	1.87833	3.14201	Promoter (<=1kb)	3	90232047	90234002	1956	1	23922	ENSMUST00000123839.1	0	ENSMUSG00000027937	Jtb	jumping translocation breakpoint
chr3	90241896	90242174	279	*	HBO1-rep_peak_7693	90242017	8.27785	5.3005	5.32303	Promoter (<=1kb)	3	90237570	90243143	5574	2	78284	ENSMUST00000107369.1	969	ENSMUSG00000027938	Creb3l4	cAMP responsive element binding protein 3-like 4
chr3	90293366	90293976	611	*	HBO1-rep_peak_7694	90293493	8.01413	2.1196	5.09906	Promoter (<=1kb)	3	90293361	90358113	64753	1	229542	ENSMUST00000196212.2	5	ENSMUSG00000042390	Gatad2b	GATA zinc finger domain containing 2B
chr3	90389157	90389727	571	*	HBO1-rep_peak_7695	90389544	19.5538	3.01952	15.6418	Promoter (<=1kb)	3	90385241	90389664	4424	2	26568	ENSMUST00000132041.1	0	ENSMUSG00000027932	Slc27a3	solute carrier family 27 (fatty acid transporter), member 3
chr3	90400226	90400535	310	*	HBO1-rep_peak_7696	90400367	8.27785	5.3005	5.32303	Promoter (<=1kb)	3	90394367	90400775	6409	2	229543	ENSMUST00000198776.1	240	ENSMUSG00000027933	Ints3	integrator complex subunit 3
chr3	90860653	90861018	366	*	HBO1-rep_peak_7697	90860855	7.65652	2.3191	4.79194	Distal Intergenic	3	90738133	90741515	3383	1	384997	ENSMUST00000156268.1	122520	ENSMUSG00000042250	Pglyrp4	peptidoglycan recognition protein 4
chr3	90994329	90994663	335	*	HBO1-rep_peak_7698	90994494	13.9695	5.01612	10.4067	Distal Intergenic	3	91071662	91075195	3534	1	619677	ENSMUST00000131367.1	-76999	ENSMUSG00000086377	4930529C04Rik	zinc finger, BED domain containing 4 pseudogene
chr3	90995258	90995708	451	*	HBO1-rep_peak_7699	90995629	11.1839	2.6885	7.86344	Distal Intergenic	3	91071662	91075195	3534	1	619677	ENSMUST00000131367.1	-75954	ENSMUSG00000086377	4930529C04Rik	zinc finger, BED domain containing 4 pseudogene
chr3	91127655	91128111	457	*	HBO1-rep_peak_7700	91127976	9.46621	2.40428	6.34052	Distal Intergenic	3	91088137	91090803	2667	2	229550	ENSMUST00000166173.2	-36852	ENSMUSG00000091175	S100a7l2	S100 calcium binding protein A7 like 2
chr3	92195548	92195899	352	*	HBO1-rep_peak_7701	92195672	8.71601	4.2557	5.69532	Exon (ENSMUST00000238998.1/ENSMUST00000238998.1, exon 1 of 1)	3	92215799	92221911	6113	1	20755	ENSMUST00000074449.6	-19900	ENSMUSG00000078664	Sprr2a1	small proline-rich protein 2A1
chr3	92227847	92228173	327	*	HBO1-rep_peak_7702	92228051	10.2964	2.75013	7.07248	Exon (ENSMUST00000192923.1/ENSMUST00000192923.1, exon 1 of 1)	3	92215920	92254564	38645	1	20755	ENSMUST00000090871.2	11927	ENSMUSG00000078664	Sprr2a1	small proline-rich protein 2A1
chr3	92262671	92262991	321	*	HBO1-rep_peak_7703	92262880	10.3087	2.70803	7.08373	Exon (ENSMUST00000194132.1/ENSMUST00000194132.1, exon 1 of 1)	3	92250747	92256724	5978	1	20755	ENSMUST00000071805.3	11924	ENSMUSG00000078664	Sprr2a1	small proline-rich protein 2A1
chr3	92274849	92275165	317	*	HBO1-rep_peak_7704	92275011	16.5798	7.24488	12.8346	Distal Intergenic	3	92285417	92291405	5989	1	100042514	ENSMUST00000193337.1	-10252	ENSMUSG00000074445	Sprr2a3	small proline-rich protein 2A3
chr3	92552891	92553240	350	*	HBO1-rep_peak_7705	92553042	58.7854	5.14802	53.9451	Distal Intergenic	3	92570902	92573735	2834	2	16447	ENSMUST00000053107.5	20495	ENSMUSG00000049128	Ivl	involucrin
chr3	93326561	93326893	333	*	HBO1-rep_peak_7706	93326771	7.36809	4.80696	4.54263	Exon (ENSMUST00000090856.9/68723, exon 3 of 4)	3	93319749	93333570	13822	1	68723	ENSMUST00000093774.3	6812	ENSMUSG00000041991	Hrnr	hornerin
chr3	93700287	93700590	304	*	HBO1-rep_peak_7707	93700408	20.2698	6.47553	16.3216	Distal Intergenic	3	93669340	93676310	6971	2	207213	ENSMUST00000181541.1	-23977	ENSMUSG00000094084	Tdpoz1	TD and POZ domain containing 1
chr3	93701066	93701378	313	*	HBO1-rep_peak_7708	93701213	18.7486	9.00207	14.8764	Distal Intergenic	3	93669340	93676310	6971	2	207213	ENSMUST00000181541.1	-24756	ENSMUSG00000094084	Tdpoz1	TD and POZ domain containing 1
chr3	94582001	94582478	478	*	HBO1-rep_peak_7709	94582351	14.1831	2.87899	10.6081	Promoter (<=1kb)	3	94499313	94582549	83237	2	76742	ENSMUST00000107283.7	71	ENSMUSG00000028136	Snx27	sorting nexin family member 27
chr3	94658388	94658740	353	*	HBO1-rep_peak_7710	94658667	5.85907	1.94852	3.31719	Promoter (<=1kb)	3	94612996	94658800	45805	2	22156	ENSMUST00000196655.4	60	ENSMUSG00000005968	Tuft1	tuftelin 1
chr3	94731828	94732157	330	*	HBO1-rep_peak_7711	94732048	6.48095	2.53382	3.8265	Intron (ENSMUST00000118050.1/ENSMUST00000118050.1, intron 3 of 5)	3	94693659	94698132	4474	1	20342	ENSMUST00000174223.1	38169	ENSMUSG00000068877	Selenbp2	selenium binding protein 2
chr3	94745428	94745901	474	*	HBO1-rep_peak_7712	94745520	12.7692	4.89831	9.30332	Intron (ENSMUST00000118050.1/ENSMUST00000118050.1, intron 1 of 5)	3	94761360	94779990	18631	2	70737	ENSMUST00000239156.1	34089	ENSMUSG00000068876	Cgn	cingulin
chr3	94837430	94837884	455	*	HBO1-rep_peak_7713	94837687	19.5246	3.14437	15.6138	Promoter (<=1kb)	3	94837567	94882326	44760	1	229584	ENSMUST00000107270.8	0	ENSMUSG00000038902	Pogz	pogo transposable element with ZNF domain
chr3	94886499	94886922	424	*	HBO1-rep_peak_7714	94886739	6.69624	1.9967	3.99242	Promoter (<=1kb)	3	94884898	94886862	1965	2	19172	ENSMUST00000133412.7	0	ENSMUSG00000005779	Psmb4	proteasome (prosome, macropain) subunit, beta type 4
chr3	94989249	94989571	323	*	HBO1-rep_peak_7715	94989402	9.21706	5.54727	6.1265	Exon (ENSMUST00000107251.8/107650, exon 3 of 12)	3	94998929	95006179	7251	1	107650	ENSMUST00000133297.1	-9358	ENSMUSG00000038861	Pi4kb	phosphatidylinositol 4-kinase beta
chr3	95014959	95015312	354	*	HBO1-rep_peak_7716	95015060	9.01276	2.24519	5.96407	Promoter (<=1kb)	3	95006702	95015238	8537	2	78266	ENSMUST00000019482.7	0	ENSMUSG00000019338	Zfp687	zinc finger protein 687
chr3	95015833	95016121	289	*	HBO1-rep_peak_7717	95015981	14.7546	2.84625	11.1358	Promoter (<=1kb)	3	95011840	95015448	3609	2	78266	ENSMUST00000132195.7	-385	ENSMUSG00000019338	Zfp687	zinc finger protein 687
chr3	95024769	95025172	404	*	HBO1-rep_peak_7718	95024961	10.6508	3.92722	7.39349	Distal Intergenic	3	95032928	95033916	989	2	19185	ENSMUST00000147960.1	8744	ENSMUSG00000005625	Psmd4	proteasome (prosome, macropain) 26S subunit, non-ATPase, 4
chr3	95032813	95033122	310	*	HBO1-rep_peak_7719	95033066	8.54787	4.45646	5.55142	Promoter (<=1kb)	3	95032928	95033916	989	2	19185	ENSMUST00000147960.1	794	ENSMUSG00000005625	Psmd4	proteasome (prosome, macropain) 26S subunit, non-ATPase, 4
chr3	95036487	95036772	286	*	HBO1-rep_peak_7720	95036647	9.82592	5.11111	6.66363	Promoter (1-2kb)	3	95032704	95035267	2564	2	19185	ENSMUST00000140348.7	-1220	ENSMUSG00000005625	Psmd4	proteasome (prosome, macropain) 26S subunit, non-ATPase, 4
chr3	95041004	95041340	337	*	HBO1-rep_peak_7721	95041120	17.2616	7.26471	13.4757	Promoter (1-2kb)	3	95032705	95042543	9839	2	19185	ENSMUST00000117355.1	1203	ENSMUSG00000005625	Psmd4	proteasome (prosome, macropain) 26S subunit, non-ATPase, 4
chr3	95134234	95134566	333	*	HBO1-rep_peak_7722	95134396	10.5039	5.78084	7.26057	Promoter (<=1kb)	3	95134088	95139518	5431	1	217779	ENSMUST00000066386.5	146	ENSMUSG00000053769	Lysmd1	LysM, putative peptidoglycan-binding, domain containing 1
chr3	95217478	95217758	281	*	HBO1-rep_peak_7723	95217560	12.6619	2.53981	9.20685	Promoter (<=1kb)	3	95181766	95217709	35944	2	213054	ENSMUST00000107209.7	0	ENSMUSG00000038766	Gabpb2	GA repeat binding protein, beta 2
chr3	95228785	95229088	304	*	HBO1-rep_peak_7724	95228861	10.9062	2.15811	7.6291	Promoter (<=1kb)	3	95228810	95232381	3572	1	57912	ENSMUST00000149804.1	0	ENSMUSG00000046722	Cdc42se1	CDC42 small effector 1
chr3	95281280	95281695	416	*	HBO1-rep_peak_7725	95281532	17.4673	3.73001	13.6701	Promoter (<=1kb)	3	95281417	95287836	6420	1	75007	ENSMUST00000135249.7	0	ENSMUSG00000038712	Mindy1	MINDY lysine 48 deubiquitinase 1
chr3	95315132	95315740	609	*	HBO1-rep_peak_7726	95315280	12.0445	2.28943	8.64854	Promoter (<=1kb)	3	95315247	95320773	5527	1	76893	ENSMUST00000133748.1	0	ENSMUSG00000015714	Cers2	ceramide synthase 2
chr3	95320243	95320571	329	*	HBO1-rep_peak_7727	95320399	10.3104	4.92354	7.08505	Promoter (<=1kb)	3	95320133	95322672	2540	1	76893	ENSMUST00000134702.2	110	ENSMUSG00000015714	Cers2	ceramide synthase 2
chr3	95356642	95357202	561	*	HBO1-rep_peak_7728	95356982	11.6353	2.34611	8.2749	Promoter (<=1kb)	3	95323525	95357155	33631	2	84505	ENSMUST00000124638.7	0	ENSMUSG00000015697	Setdb1	SET domain, bifurcated 1
chr3	95368105	95368388	284	*	HBO1-rep_peak_7729	95368252	9.31879	5.51561	6.20752	Distal Intergenic	3	95323525	95357202	33678	2	84505	ENSMUST00000107170.2	-10903	ENSMUSG00000015697	Setdb1	SET domain, bifurcated 1
chr3	95416657	95417036	380	*	HBO1-rep_peak_7730	95416802	9.25272	4.98165	6.15137	Distal Intergenic	3	95427671	95431087	3417	1	100043305	ENSMUST00000181809.1	-10635	NA	Gm4349	SET domain, bifurcated 1 pseudogene
chr3	95640381	95640775	395	*	HBO1-rep_peak_7731	95640692	4.70046	3.17418	2.42616	Exon (ENSMUST00000200640.1/ENSMUST00000200640.1, exon 1 of 1)	3	95625026	95627534	2509	1	56205	ENSMUST00000197050.1	15355	ENSMUSG00000038619	Ensa	endosulfine alpha
chr3	95658478	95659776	1299	*	HBO1-rep_peak_7732	95659005	75.8093	5.69517	70.8222	Promoter (<=1kb)	3	95658788	95663176	4389	1	17210	ENSMUST00000037947.14	0	ENSMUSG00000038612	Mcl1	myeloid cell leukemia sequence 1
chr3	95664866	95665168	303	*	HBO1-rep_peak_7733	95664984	17.3804	7.00949	13.5873	Distal Intergenic	3	95658857	95660823	1967	1	17210	ENSMUST00000178686.1	6009	ENSMUSG00000038612	Mcl1	myeloid cell leukemia sequence 1
chr3	95665795	95666129	335	*	HBO1-rep_peak_7734	95665915	13.2346	7.27467	9.72715	Distal Intergenic	3	95658857	95660823	1967	1	17210	ENSMUST00000178686.1	6938	ENSMUSG00000038612	Mcl1	myeloid cell leukemia sequence 1
chr3	95673219	95674119	901	*	HBO1-rep_peak_7735	95673930	11.7387	3.9316	8.36999	Distal Intergenic	3	95676750	95677151	402	2	229595	ENSMUST00000151054.1	3032	ENSMUSG00000015850	Adamtsl4	ADAMTS-like 4
chr3	95818278	95819083	806	*	HBO1-rep_peak_7736	95818916	12.9426	2.50878	9.46537	Promoter (<=1kb)	3	95760341	95818632	58292	2	75137	ENSMUST00000200164.4	0	ENSMUSG00000028106	Rprd2	regulation of nuclear pre-mRNA domain containing 2
chr3	95871253	95871607	355	*	HBO1-rep_peak_7737	95871467	6.94844	2.31443	4.21586	Promoter (<=1kb)	3	95871522	95887956	16435	1	100042889	ENSMUST00000142433.1	0	ENSMUSG00000080727	C920021L13Rik	RIKEN cDNA C920021L13 gene
chr3	95929603	95930408	806	*	HBO1-rep_peak_7738	95929923	12.2561	2.59467	8.83573	Promoter (<=1kb)	3	95929582	95945318	15737	1	66471	ENSMUST00000170125.1	21	ENSMUSG00000015749	Anp32e	acidic (leucine-rich) nuclear phosphoprotein 32 family, member E
chr3	95943198	95943525	328	*	HBO1-rep_peak_7739	95943338	10.0725	5.97247	6.88771	Promoter (<=1kb)	3	95944204	95945523	1320	1	66471	ENSMUST00000168471.1	-679	ENSMUSG00000015749	Anp32e	acidic (leucine-rich) nuclear phosphoprotein 32 family, member E
chr3	96104631	96104943	313	*	HBO1-rep_peak_7740	96104660	5.03835	1.70527	2.67914	Promoter (<=1kb)	3	96104548	96141553	37006	1	229603	ENSMUST00000146660.1	83	ENSMUSG00000038495	Otud7b	OTU domain containing 7B
chr3	96219874	96220900	1027	*	HBO1-rep_peak_7741	96220671	67.7082	5.55359	62.7781	Promoter (<=1kb)	3	96220361	96220880	520	2	319176	ENSMUST00000090782.3	0	ENSMUSG00000068855	H2ac20	H2A clustered histone 20
chr3	96238433	96239000	568	*	HBO1-rep_peak_7742	96238712	76.0927	4.22158	71.1038	Promoter (<=1kb)	3	96238108	96239127	1020	2	97114	ENSMUST00000167403.3	127	ENSMUSG00000081058	H3c15	H3 clustered histone 15
chr3	96239316	96240308	993	*	HBO1-rep_peak_7743	96240018	172.575	7.6118	167.297	Promoter (<=1kb)	3	96239749	96240276	528	2	15267	ENSMUST00000074976.7	0	ENSMUSG00000064220	H2ac18	H2A clustered histone 18
chr3	96245527	96246520	994	*	HBO1-rep_peak_7744	96245763	137.998	5.94196	132.808	Promoter (<=1kb)	3	96245554	96248509	2956	1	15077	ENSMUST00000090779.3	0	ENSMUSG00000093769	H3c14	H3 clustered histone 14
chr3	96246839	96247399	561	*	HBO1-rep_peak_7745	96247091	84.2734	4.52387	79.2448	Promoter (<=1kb)	3	96246685	96248509	1825	1	15077	ENSMUST00000177796.1	154	ENSMUSG00000093769	H3c14	H3 clustered histone 14
chr3	96262854	96263340	487	*	HBO1-rep_peak_7746	96263078	51.3094	5.74491	46.5639	Promoter (<=1kb)	3	96261682	96263311	1630	2	97122	ENSMUST00000171473.2	0	ENSMUSG00000091405	H4c14	H4 clustered histone 14
chr3	96268672	96269231	560	*	HBO1-rep_peak_7747	96268978	99.1268	6.28593	94.0393	Promoter (<=1kb)	3	96268654	96269141	488	1	319154	ENSMUST00000098843.2	18	ENSMUSG00000074403	H3c13	H3 clustered histone 13
chr3	96269806	96270295	490	*	HBO1-rep_peak_7748	96270044	93.0771	14.3199	88.0119	Promoter (<=1kb)	3	96269752	96270132	381	1	319189	ENSMUST00000177113.1	54	ENSMUSG00000105827	H2bc18	H2B clustered histone 18
chr3	96343342	96343670	329	*	HBO1-rep_peak_7749	96343476	13.2598	3.74473	9.74927	Promoter (1-2kb)	3	96345287	96358424	13138	1	100504145	ENSMUST00000199348.4	-1617	ENSMUSG00000097851	Platr30	pluripotency associated transcript 30
chr3	96346325	96346763	439	*	HBO1-rep_peak_7750	96346538	11.5329	6.04324	8.18134	Promoter (1-2kb)	3	96345287	96358424	13138	1	100504145	ENSMUST00000199348.4	1038	ENSMUSG00000097851	Platr30	pluripotency associated transcript 30
chr3	96368101	96368437	337	*	HBO1-rep_peak_7751	96368262	11.6353	4.40711	8.27494	Distal Intergenic	3	96348627	96357094	8468	2	102632400	ENSMUST00000181531.1	-11007	NA	Gm26689	predicted gene, 26689
chr3	96387382	96387755	374	*	HBO1-rep_peak_7752	96387485	7.37508	4.39324	4.54774	Distal Intergenic	3	96414437	96414833	397	2	21748	ENSMUST00000238714.1	27078	ENSMUSG00000118406	Terc	telomerase RNA component
chr3	96398508	96398912	405	*	HBO1-rep_peak_7753	96398690	13.452	5.47241	9.92673	Distal Intergenic	3	96414437	96414833	397	2	21748	ENSMUST00000238714.1	15921	ENSMUSG00000118406	Terc	telomerase RNA component
chr3	96414217	96414850	634	*	HBO1-rep_peak_7754	96414581	37.1315	4.38014	32.6264	Promoter (<=1kb)	3	96414437	96414833	397	2	21748	ENSMUST00000238714.1	0	ENSMUSG00000118406	Terc	telomerase RNA component
chr3	96451161	96451452	292	*	HBO1-rep_peak_7755	96451259	11.5773	2.11544	8.22118	Promoter (<=1kb)	3	96433788	96452306	18519	2	329716	ENSMUST00000093126.10	854	ENSMUSG00000046317	BC107364	cDNA sequence BC107364
chr3	96459172	96459565	394	*	HBO1-rep_peak_7756	96459386	19.8388	2.67989	15.9112	Intron (ENSMUST00000196120.1/ENSMUST00000196120.1, intron 1 of 1)	3	96433788	96452306	18519	2	329716	ENSMUST00000098841.3	-6866	ENSMUSG00000046317	BC107364	cDNA sequence BC107364
chr3	96460048	96460396	349	*	HBO1-rep_peak_7757	96460210	21.9201	4.06393	17.8964	Exon (ENSMUST00000083839.1/ENSMUST00000083839.1, exon 1 of 1)	3	96433788	96452306	18519	2	329716	ENSMUST00000098841.3	-7742	ENSMUSG00000046317	BC107364	cDNA sequence BC107364
chr3	96494297	96494647	351	*	HBO1-rep_peak_7758	96494504	12.329	6.24157	8.90301	Distal Intergenic	3	96525172	96529210	4039	1	69585	ENSMUST00000049208.10	-30525	ENSMUSG00000038403	Hjv	hemojuvelin BMP co-receptor
chr3	96558247	96558563	317	*	HBO1-rep_peak_7759	96558368	11.8276	3.80624	8.44941	Promoter (<=1kb)	3	96557960	96561857	3898	1	56338	ENSMUST00000049093.7	287	ENSMUSG00000038393	Txnip	thioredoxin interacting protein
chr3	96561452	96561761	310	*	HBO1-rep_peak_7760	96561577	12.4023	5.68669	8.97146	Promoter (1-2kb)	3	96560054	96560565	512	1	56338	ENSMUST00000128221.1	1398	ENSMUSG00000038393	Txnip	thioredoxin interacting protein
chr3	96635565	96635994	430	*	HBO1-rep_peak_7761	96635760	10.0798	2.35409	6.892	Promoter (<=1kb)	3	96635653	96636953	1301	1	18632	ENSMUST00000139523.1	0	ENSMUSG00000028102	Pex11b	peroxisomal biogenesis factor 11 beta
chr3	96727739	96728126	388	*	HBO1-rep_peak_7762	96727815	10.0111	2.29146	6.83105	Promoter (<=1kb)	3	96727839	96783720	55882	1	67845	ENSMUST00000199974.1	0	ENSMUSG00000028098	Rnf115	ring finger protein 115
chr3	96892210	96892513	304	*	HBO1-rep_peak_7763	96892346	8.41215	5.06498	5.43172	Promoter (<=1kb)	3	96868591	96892923	24333	2	67549	ENSMUST00000146645.7	410	ENSMUSG00000028096	Gpr89	G protein-coupled receptor 89
chr3	97101839	97102238	400	*	HBO1-rep_peak_7764	97102045	10.0802	5.15063	6.892	Distal Intergenic	3	97046656	97092785	46130	2	75888	ENSMUST00000197696.1	-9054	ENSMUSG00000104766	4930573H18Rik	RIKEN cDNA 4930573H18 gene
chr3	97158923	97159572	650	*	HBO1-rep_peak_7765	97159210	15.0784	2.65217	11.4367	Promoter (<=1kb)	3	97159103	97167049	7947	1	66659	ENSMUST00000133965.7	0	ENSMUSG00000028093	Acp6	acid phosphatase 6, lysophosphatidic
chr3	97173641	97173932	292	*	HBO1-rep_peak_7766	97173796	9.21706	5.79404	6.1265	Promoter (<=1kb)	3	97172642	97176518	3877	1	66659	ENSMUST00000143234.1	999	ENSMUSG00000028093	Acp6	acid phosphatase 6, lysophosphatidic
chr3	97658354	97658838	485	*	HBO1-rep_peak_7767	97658509	10.2842	2.48228	7.06142	Promoter (<=1kb)	3	97658214	97670933	12720	1	108097	ENSMUST00000130924.7	140	ENSMUSG00000038205	Prkab2	protein kinase, AMP-activated, beta 2 non-catalytic subunit
chr3	97756798	97757089	292	*	HBO1-rep_peak_7768	97757035	5.20724	2.34069	2.81181	3' UTR	3	97740817	97767931	27115	2	83679	ENSMUST00000175751.7	10842	ENSMUSG00000038170	Pde4dip	phosphodiesterase 4D interacting protein (myomegalin)
chr3	97920636	97920917	282	*	HBO1-rep_peak_7769	97920776	8.27785	5.3005	5.32303	Intron (ENSMUST00000029476.8/20333, intron 4 of 4)	3	97930173	97967018	36846	1	433632	ENSMUST00000098828.1	-9256	ENSMUSG00000074388	Gm5544	predicted gene 5544
chr3	98013565	98013970	406	*	HBO1-rep_peak_7770	98013740	11.9767	2.43932	8.58934	Promoter (<=1kb)	3	98013538	98150361	136824	1	18129	ENSMUST00000079812.7	27	ENSMUSG00000027878	Notch2	notch 2
chr3	98160531	98160847	317	*	HBO1-rep_peak_7771	98160710	11.9912	4.1807	8.60273	Promoter (<=1kb)	3	98160660	98164169	3510	1	71078	ENSMUST00000050342.4	0	ENSMUSG00000043468	Adam30	a disintegrin and metallopeptidase domain 30
chr3	98328149	98328443	295	*	HBO1-rep_peak_7772	98328274	7.36809	5.05373	4.54263	Promoter (<=1kb)	3	98321218	98328613	7396	2	236539	ENSMUST00000152106.1	170	ENSMUSG00000053398	Phgdh	3-phosphoglycerate dehydrogenase
chr3	98695624	98695937	314	*	HBO1-rep_peak_7773	98695752	7.36809	5.05373	4.54263	Intron (ENSMUST00000196741.1/242109, intron 2 of 4)	3	98711506	98716560	5055	2	15493	ENSMUST00000177651.1	20623	ENSMUSG00000063730	Hsd3b2	hydroxy-delta-5-steroid dehydrogenase, 3 beta- and steroid delta-isomerase 2
chr3	99064334	99064658	325	*	HBO1-rep_peak_7774	99064570	9.21706	5.54727	6.1265	Distal Intergenic	3	99049822	99053744	3923	1	102634753	ENSMUST00000155224.2	14512	ENSMUSG00000086833	Gm12440	predicted gene 12440
chr3	99163057	99163370	314	*	HBO1-rep_peak_7775	99163137	6.99767	3.32948	4.25679	Intron (ENSMUST00000004343.6/70560, intron 1 of 5)	3	99141165	99205527	64363	1	70560	ENSMUST00000126875.1	21892	ENSMUSG00000004233	Wars2	tryptophanyl tRNA synthetase 2 (mitochondrial)
chr3	99352061	99352353	293	*	HBO1-rep_peak_7776	99352212	7.36809	5.05373	4.54263	Exon (ENSMUST00000029462.9/21384, exon 8 of 8)	3	99296510	99316240	19731	1	21384	ENSMUST00000150756.2	55551	ENSMUSG00000027868	Tbx15	T-box 15
chr3	100131559	100132122	564	*	HBO1-rep_peak_7777	100131943	14.7845	2.10331	11.1632	Intron (ENSMUST00000164539.1/74362, intron 48 of 48)	3	100138735	100141621	2887	2	269470	ENSMUST00000135812.2	9499	ENSMUSG00000033285	Wdr3	WD repeat domain 3
chr3	100233172	100233488	317	*	HBO1-rep_peak_7778	100233284	9.21706	5.79404	6.1265	Distal Intergenic	3	100194580	100206655	12076	1	14547	ENSMUST00000197797.1	38592	ENSMUSG00000027865	Gdap2	ganglioside-induced differentiation-associated-protein 2
chr3	100417381	100417661	281	*	HBO1-rep_peak_7779	100417528	8.27785	5.3005	5.32303	Distal Intergenic	3	100426405	100428865	2461	1	73806	ENSMUST00000147951.1	-8744	ENSMUSG00000086923	4930406D18Rik	RIKEN cDNA 4930406D18 gene
chr3	100478444	100478821	378	*	HBO1-rep_peak_7780	100478697	9.36461	3.67373	6.24855	Intron (ENSMUST00000128107.7/74645, intron 1 of 2)	3	100451631	100489194	37564	2	74645	ENSMUST00000139833.1	10373	ENSMUSG00000044468	Tent5c	terminal nucleotidyltransferase 5C
chr3	100505700	100506036	337	*	HBO1-rep_peak_7781	100505835	11.1767	6.28758	7.85709	Intron (ENSMUST00000122898.1/ENSMUST00000122898.1, intron 1 of 2)	3	100468057	100489324	21268	2	74645	ENSMUST00000061455.8	-16376	ENSMUSG00000044468	Tent5c	terminal nucleotidyltransferase 5C
chr3	100619963	100620331	369	*	HBO1-rep_peak_7782	100620129	10.5039	5.78084	7.26057	Exon (ENSMUST00000008907.13/17156, exon 7 of 13)	3	100587910	100652592	64683	2	17156	ENSMUST00000133642.1	32261	ENSMUSG00000008763	Man1a2	mannosidase, alpha, class 1A, member 2
chr3	100711318	100711717	400	*	HBO1-rep_peak_7783	100711500	10.1839	6.04081	6.97907	Distal Intergenic	3	100562208	100685503	123296	2	17156	ENSMUST00000008907.13	-25815	ENSMUSG00000008763	Man1a2	mannosidase, alpha, class 1A, member 2
chr3	100749692	100750024	333	*	HBO1-rep_peak_7784	100749905	13.367	6.48474	9.85077	Distal Intergenic	3	100562208	100685503	123296	2	17156	ENSMUST00000008907.13	-64189	ENSMUSG00000008763	Man1a2	mannosidase, alpha, class 1A, member 2
chr3	100883697	100884056	360	*	HBO1-rep_peak_7785	100883866	11.1767	6.53436	7.85709	Exon (ENSMUST00000054791.8/242122, exon 3 of 6)	3	100922202	100931702	9501	1	229644	ENSMUST00000094048.9	-38146	ENSMUSG00000033233	Trim45	tripartite motif-containing 45
chr3	100942680	100943069	390	*	HBO1-rep_peak_7786	100942837	9.21706	5.79404	6.1265	Intron (ENSMUST00000076941.11/74044, intron 21 of 22)	3	100941855	100946357	4503	2	74044	ENSMUST00000145811.1	3288	ENSMUSG00000033222	Ttf2	transcription termination factor, RNA polymerase II
chr3	100993732	100994032	301	*	HBO1-rep_peak_7787	100993951	8.65647	3.20937	5.65072	Exon (ENSMUST00000147399.8/630146, exon 9 of 9)	3	100946350	100969663	23314	2	74044	ENSMUST00000127357.1	-24069	ENSMUSG00000033222	Ttf2	transcription termination factor, RNA polymerase II
chr3	101018634	101018932	299	*	HBO1-rep_peak_7788	101018766	10.8162	5.43013	7.54711	Exon (ENSMUST00000147399.8/630146, exon 3 of 9)	3	100993532	101022176	28645	2	630146	ENSMUST00000167086.1	3244	ENSMUSG00000086564	Cd101	CD101 antigen
chr3	101020229	101020705	477	*	HBO1-rep_peak_7789	101020551	8.43552	5.30474	5.45364	Promoter (1-2kb)	3	100993532	101022176	28645	2	630146	ENSMUST00000167086.1	1471	ENSMUSG00000086564	Cd101	CD101 antigen
chr3	101027837	101028189	353	*	HBO1-rep_peak_7790	101028009	13.2346	7.0279	9.72715	Promoter (1-2kb)	3	100993529	101029556	36028	2	630146	ENSMUST00000147399.8	1367	ENSMUSG00000086564	Cd101	CD101 antigen
chr3	101045554	101045929	376	*	HBO1-rep_peak_7791	101045643	7.09779	2.85616	4.33884	Exon (ENSMUST00000102694.3/19221, exon 8 of 9)	3	100993529	101029556	36028	2	630146	ENSMUST00000147399.8	-15998	ENSMUSG00000086564	Cd101	CD101 antigen
chr3	101058587	101058866	280	*	HBO1-rep_peak_7792	101058681	11.8462	4.79789	8.46622	Intron (ENSMUST00000102694.3/19221, intron 5 of 8)	3	101060974	101073449	12476	2	19221	ENSMUST00000198037.1	14583	ENSMUSG00000027864	Ptgfrn	prostaglandin F2 receptor negative regulator
chr3	101065316	101065817	502	*	HBO1-rep_peak_7793	101065488	5.05207	2.36475	2.691	Intron (ENSMUST00000102694.3/19221, intron 4 of 8)	3	101060974	101073449	12476	2	19221	ENSMUST00000198037.1	7632	ENSMUSG00000027864	Ptgfrn	prostaglandin F2 receptor negative regulator
chr3	101066856	101067322	467	*	HBO1-rep_peak_7794	101066960	6.48987	4.56018	3.8265	Intron (ENSMUST00000102694.3/19221, intron 4 of 8)	3	101060974	101073449	12476	2	19221	ENSMUST00000198037.1	6127	ENSMUSG00000027864	Ptgfrn	prostaglandin F2 receptor negative regulator
chr3	101072570	101073102	533	*	HBO1-rep_peak_7795	101072799	11.5287	3.59356	8.1775	Promoter (<=1kb)	3	101060974	101073449	12476	2	19221	ENSMUST00000198037.1	347	ENSMUSG00000027864	Ptgfrn	prostaglandin F2 receptor negative regulator
chr3	101097209	101097559	351	*	HBO1-rep_peak_7796	101097423	14.3598	6.13842	10.7669	Intron (ENSMUST00000102694.3/19221, intron 1 of 8)	3	101040232	101110278	70047	2	19221	ENSMUST00000102694.3	12719	ENSMUSG00000027864	Ptgfrn	prostaglandin F2 receptor negative regulator
chr3	101104442	101104731	290	*	HBO1-rep_peak_7797	101104557	12.4533	4.70571	9.01581	Intron (ENSMUST00000102694.3/19221, intron 1 of 8)	3	101040232	101110278	70047	2	19221	ENSMUST00000102694.3	5547	ENSMUSG00000027864	Ptgfrn	prostaglandin F2 receptor negative regulator
chr3	101109615	101110361	747	*	HBO1-rep_peak_7798	101109956	16.6576	2.19662	12.9069	Promoter (<=1kb)	3	101040232	101110278	70047	2	19221	ENSMUST00000102694.3	0	ENSMUSG00000027864	Ptgfrn	prostaglandin F2 receptor negative regulator
chr3	101318758	101319073	316	*	HBO1-rep_peak_7799	101318904	10.1229	3.79807	6.93261	Distal Intergenic	3	101275899	101287939	12041	2	12481	ENSMUST00000029456.4	-30819	ENSMUSG00000027863	Cd2	CD2 antigen
chr3	101322393	101322684	292	*	HBO1-rep_peak_7800	101322511	8.74663	4.40528	5.72229	Distal Intergenic	3	101275899	101287939	12041	2	12481	ENSMUST00000029456.4	-34454	ENSMUSG00000027863	Cd2	CD2 antigen
chr3	101377223	101377749	527	*	HBO1-rep_peak_7801	101377350	8.59216	1.73475	5.59377	Promoter (<=1kb)	3	101377083	101463059	85977	1	78908	ENSMUST00000043983.10	140	ENSMUSG00000042035	Igsf3	immunoglobulin superfamily, member 3
chr3	101389439	101389802	364	*	HBO1-rep_peak_7802	101389695	11.3216	5.81152	7.98767	Intron (ENSMUST00000043983.10/78908, intron 2 of 10)	3	101378338	101460156	81819	1	78908	ENSMUST00000195164.1	11101	ENSMUSG00000042035	Igsf3	immunoglobulin superfamily, member 3
chr3	101396595	101396940	346	*	HBO1-rep_peak_7803	101396794	18.5517	4.49047	14.693	Intron (ENSMUST00000043983.10/78908, intron 2 of 10)	3	101378338	101460156	81819	1	78908	ENSMUST00000195164.1	18257	ENSMUSG00000042035	Igsf3	immunoglobulin superfamily, member 3
chr3	101413248	101413549	302	*	HBO1-rep_peak_7804	101413438	8.78476	3.37364	5.75584	Intron (ENSMUST00000043983.10/78908, intron 2 of 10)	3	101378338	101460156	81819	1	78908	ENSMUST00000195164.1	34910	ENSMUSG00000042035	Igsf3	immunoglobulin superfamily, member 3
chr3	101425461	101425777	317	*	HBO1-rep_peak_7805	101425583	8.83623	2.87179	5.80282	Exon (ENSMUST00000043983.10/78908, exon 3 of 11)	3	101378338	101460156	81819	1	78908	ENSMUST00000195164.1	47123	ENSMUSG00000042035	Igsf3	immunoglobulin superfamily, member 3
chr3	101502212	101502633	422	*	HBO1-rep_peak_7806	101502529	7.11999	3.67157	4.35964	Distal Intergenic	3	101576316	101577560	1245	2	11928	ENSMUST00000130649.1	74927	ENSMUSG00000033161	Atp1a1	ATPase, Na+/K+ transporting, alpha 1 polypeptide
chr3	101505009	101505579	571	*	HBO1-rep_peak_7807	101505140	12.4287	4.0166	8.99349	Distal Intergenic	3	101576316	101577560	1245	2	11928	ENSMUST00000130649.1	71981	ENSMUSG00000033161	Atp1a1	ATPase, Na+/K+ transporting, alpha 1 polypeptide
chr3	101516424	101517388	965	*	HBO1-rep_peak_7808	101516772	7.53378	3.19044	4.68624	Distal Intergenic	3	101576316	101577560	1245	2	11928	ENSMUST00000130649.1	60172	ENSMUSG00000033161	Atp1a1	ATPase, Na+/K+ transporting, alpha 1 polypeptide
chr3	101562880	101563198	319	*	HBO1-rep_peak_7809	101563013	10.1839	6.04081	6.97907	Distal Intergenic	3	101576316	101577560	1245	2	11928	ENSMUST00000130649.1	14362	ENSMUSG00000033161	Atp1a1	ATPase, Na+/K+ transporting, alpha 1 polypeptide
chr3	101603980	101604607	628	*	HBO1-rep_peak_7810	101604379	14.167	2.03241	10.5931	Promoter (<=1kb)	3	101576219	101604684	28466	2	11928	ENSMUST00000036493.7	77	ENSMUSG00000033161	Atp1a1	ATPase, Na+/K+ transporting, alpha 1 polypeptide
chr3	101612202	101612523	322	*	HBO1-rep_peak_7811	101612332	9.79599	4.22236	6.63917	Distal Intergenic	3	101576219	101604684	28466	2	11928	ENSMUST00000036493.7	-7518	ENSMUSG00000033161	Atp1a1	ATPase, Na+/K+ transporting, alpha 1 polypeptide
chr3	101667687	101667963	277	*	HBO1-rep_peak_7812	101667803	8.74288	3.58924	5.71911	Distal Intergenic	3	101576219	101604684	28466	2	11928	ENSMUST00000036493.7	-63003	ENSMUSG00000033161	Atp1a1	ATPase, Na+/K+ transporting, alpha 1 polypeptide
chr3	101701326	101701778	453	*	HBO1-rep_peak_7813	101701420	10.8932	5.20552	7.61704	Distal Intergenic	3	101576219	101604684	28466	2	11928	ENSMUST00000036493.7	-96642	ENSMUSG00000033161	Atp1a1	ATPase, Na+/K+ transporting, alpha 1 polypeptide
chr3	101709445	101709940	496	*	HBO1-rep_peak_7814	101709814	8.46426	3.85614	5.47445	Distal Intergenic	3	101576219	101604684	28466	2	11928	ENSMUST00000036493.7	-104761	ENSMUSG00000033161	Atp1a1	ATPase, Na+/K+ transporting, alpha 1 polypeptide
chr3	101778854	101779183	330	*	HBO1-rep_peak_7815	101778976	11.7967	5.6576	8.42313	Distal Intergenic	3	101813076	101836223	23148	2	242125	ENSMUST00000061831.10	57040	ENSMUSG00000044313	Mab21l3	mab-21-like 3
chr3	101780746	101781202	457	*	HBO1-rep_peak_7816	101780921	9.46042	4.52608	6.33526	Distal Intergenic	3	101813076	101836223	23148	2	242125	ENSMUST00000061831.10	55021	ENSMUSG00000044313	Mab21l3	mab-21-like 3
chr3	101815749	101816128	380	*	HBO1-rep_peak_7817	101815955	9.76211	3.25746	6.60988	Intron (ENSMUST00000061831.10/242125, intron 6 of 6)	3	101813076	101836223	23148	2	242125	ENSMUST00000061831.10	20095	ENSMUSG00000044313	Mab21l3	mab-21-like 3
chr3	101826691	101826983	293	*	HBO1-rep_peak_7818	101826835	8.66421	3.98995	5.65782	Exon (ENSMUST00000061831.10/242125, exon 3 of 7)	3	101813076	101836223	23148	2	242125	ENSMUST00000061831.10	9240	ENSMUSG00000044313	Mab21l3	mab-21-like 3
chr3	101839297	101839581	285	*	HBO1-rep_peak_7819	101839441	7.69995	4.85575	4.82326	Intron (ENSMUST00000118411.1/242125, intron 1 of 6)	3	101813076	101836223	23148	2	242125	ENSMUST00000061831.10	-3074	ENSMUSG00000044313	Mab21l3	mab-21-like 3
chr3	101888658	101889092	435	*	HBO1-rep_peak_7820	101888881	6.69624	1.9967	3.99242	Intron (ENSMUST00000106928.9/242126, intron 4 of 11)	3	101858954	101896870	37917	2	242126	ENSMUST00000182130.7	7778	ENSMUSG00000033147	Slc22a15	solute carrier family 22 (organic anion/cation transporter), member 15
chr3	102085086	102085381	296	*	HBO1-rep_peak_7821	102085271	9.13789	4.18831	6.07768	Promoter (1-2kb)	3	102086415	102146514	60100	1	12373	ENSMUST00000029454.11	-1034	ENSMUSG00000027861	Casq2	calsequestrin 2
chr3	102131301	102131602	302	*	HBO1-rep_peak_7822	102131486	9.59052	5.3601	6.45089	Intron (ENSMUST00000029454.11/12373, intron 7 of 10)	3	102125814	102145348	19535	1	12373	ENSMUST00000159521.1	5487	ENSMUSG00000027861	Casq2	calsequestrin 2
chr3	102152625	102152927	303	*	HBO1-rep_peak_7823	102152772	15.9139	3.51809	12.2131	Distal Intergenic	3	102144051	102145585	1535	1	12373	ENSMUST00000159833.1	8574	ENSMUSG00000027861	Casq2	calsequestrin 2
chr3	102156905	102157645	741	*	HBO1-rep_peak_7824	102157250	21.1635	6.58819	17.1688	3' UTR	3	102163363	102165940	2578	2	229658	ENSMUST00000162361.1	8295	ENSMUSG00000027860	Vangl1	VANGL planar cell polarity 1
chr3	102164935	102165882	948	*	HBO1-rep_peak_7825	102165606	25.0603	3.88608	20.901	Promoter (<=1kb)	3	102163363	102165940	2578	2	229658	ENSMUST00000162361.1	58	ENSMUSG00000027860	Vangl1	VANGL planar cell polarity 1
chr3	102183862	102184510	649	*	HBO1-rep_peak_7826	102183993	10.934	3.53211	7.65043	Exon (ENSMUST00000029453.12/229658, exon 4 of 8)	3	102184356	102197905	13550	2	229658	ENSMUST00000159586.1	13395	ENSMUSG00000027860	Vangl1	VANGL planar cell polarity 1
chr3	102193454	102193828	375	*	HBO1-rep_peak_7827	102193599	15.1687	4.46723	11.5207	Intron (ENSMUST00000029453.12/229658, intron 2 of 7)	3	102184356	102197905	13550	2	229658	ENSMUST00000159586.1	4077	ENSMUSG00000027860	Vangl1	VANGL planar cell polarity 1
chr3	102249982	102250285	304	*	HBO1-rep_peak_7828	102250093	9.15134	4.67951	6.09	Exon (ENSMUST00000198375.1/ENSMUST00000198375.1, exon 2 of 2)	3	102262405	102445132	182728	1	319951	ENSMUST00000196720.4	-12120	ENSMUSG00000105891	A230001M10Rik	RIKEN cDNA A230001M10 gene
chr3	102253430	102253812	383	*	HBO1-rep_peak_7829	102253615	12.1886	6.64219	8.77917	Distal Intergenic	3	102262405	102445132	182728	1	319951	ENSMUST00000196720.4	-8593	ENSMUSG00000105891	A230001M10Rik	RIKEN cDNA A230001M10 gene
chr3	102262769	102263152	384	*	HBO1-rep_peak_7830	102262953	10.6792	5.88213	7.4205	Promoter (<=1kb)	3	102262839	102287976	25138	1	319951	ENSMUST00000196659.1	0	ENSMUSG00000105891	A230001M10Rik	RIKEN cDNA A230001M10 gene
chr3	102297332	102297628	297	*	HBO1-rep_peak_7831	102297462	11.1767	6.53436	7.85709	Intron (ENSMUST00000196720.4/319951, intron 2 of 4)	3	102262839	102287976	25138	1	319951	ENSMUST00000196659.1	34493	ENSMUSG00000105891	A230001M10Rik	RIKEN cDNA A230001M10 gene
chr3	102332851	102333266	416	*	HBO1-rep_peak_7832	102333145	5.64561	4.31341	3.13522	Intron (ENSMUST00000196720.4/319951, intron 2 of 4)	3	102262839	102287976	25138	1	319951	ENSMUST00000196659.1	70012	ENSMUSG00000105891	A230001M10Rik	RIKEN cDNA A230001M10 gene
chr3	102523085	102523528	444	*	HBO1-rep_peak_7833	102523175	10.0725	5.97247	6.88771	Distal Intergenic	3	102488694	102520995	32302	1	18049	ENSMUST00000198644.1	34391	ENSMUSG00000027859	Ngf	nerve growth factor
chr3	102526407	102526871	465	*	HBO1-rep_peak_7834	102526555	12.194	6.78113	8.77926	Distal Intergenic	3	102488694	102520995	32302	1	18049	ENSMUST00000198644.1	37713	ENSMUSG00000027859	Ngf	nerve growth factor
chr3	102746126	102746410	285	*	HBO1-rep_peak_7835	102746303	12.0029	4.673	8.61085	Intron (ENSMUST00000029451.11/70747, intron 1 of 7)	3	102720231	102735417	15187	2	78491	ENSMUST00000146624.1	-10709	ENSMUSG00000086745	Tspan2os	tetraspanin 2, opposite strand
chr3	102747026	102747371	346	*	HBO1-rep_peak_7836	102747204	13.3969	6.36737	9.87565	Intron (ENSMUST00000029451.11/70747, intron 1 of 7)	3	102720231	102735417	15187	2	78491	ENSMUST00000146624.1	-11609	ENSMUSG00000086745	Tspan2os	tetraspanin 2, opposite strand
chr3	102752228	102752603	376	*	HBO1-rep_peak_7837	102752468	6.15822	2.797	3.56816	Intron (ENSMUST00000029451.11/70747, intron 2 of 7)	3	102759310	102801513	42204	1	70747	ENSMUST00000197345.1	-6707	ENSMUSG00000027858	Tspan2	tetraspanin 2
chr3	102760750	102761115	366	*	HBO1-rep_peak_7838	102760982	12.0656	5.7956	8.66882	Promoter (1-2kb)	3	102759310	102801513	42204	1	70747	ENSMUST00000197345.1	1440	ENSMUSG00000027858	Tspan2	tetraspanin 2
chr3	102762458	102762746	289	*	HBO1-rep_peak_7839	102762556	8.27785	5.3005	5.32303	Intron (ENSMUST00000029451.11/70747, intron 6 of 7)	3	102759310	102801513	42204	1	70747	ENSMUST00000197345.1	3148	ENSMUSG00000027858	Tspan2	tetraspanin 2
chr3	102808861	102809190	330	*	HBO1-rep_peak_7840	102808972	10.8899	4.19855	7.61439	Distal Intergenic	3	102818705	102833883	15179	2	20957	ENSMUST00000198651.1	24693	ENSMUSG00000027855	Sycp1	synaptonemal complex protein 1
chr3	102983618	102983922	305	*	HBO1-rep_peak_7841	102983674	6.94913	1.73546	4.2165	Distal Intergenic	3	102995708	103008459	12752	1	66641	ENSMUST00000029447.11	-11786	ENSMUSG00000027854	Sike1	suppressor of IKBKE 1
chr3	103008693	103009199	507	*	HBO1-rep_peak_7842	103008858	11.0053	4.93165	7.71338	Downstream (<=300bp)	3	103020426	103058186	37761	1	229663	ENSMUST00000029446.12	-11227	ENSMUSG00000068823	Csde1	cold shock domain containing E1, RNA binding
chr3	103021151	103021483	333	*	HBO1-rep_peak_7843	103021202	10.2166	2.26283	7.0089	Promoter (<=1kb)	3	103020664	103057804	37141	1	229663	ENSMUST00000197488.4	487	ENSMUSG00000068823	Csde1	cold shock domain containing E1, RNA binding
chr3	103058355	103058690	336	*	HBO1-rep_peak_7844	103058467	15.6407	2.06877	11.9561	Promoter (<=1kb)	3	103058367	103064399	6033	1	18176	ENSMUST00000200069.4	0	ENSMUSG00000027852	Nras	neuroblastoma ras oncogene
chr3	103079115	103079528	414	*	HBO1-rep_peak_7845	103079416	5.86499	4.16371	3.31719	Exon (ENSMUST00000090715.12/229665, exon 3 of 16)	3	103074053	103088323	14271	1	229665	ENSMUST00000176440.1	5062	ENSMUSG00000070385	Ampd1	adenosine monophosphate deaminase 1
chr3	103081019	103081764	746	*	HBO1-rep_peak_7846	103081534	21.0832	9.49561	17.0923	Exon (ENSMUST00000090715.12/229665, exon 4 of 16)	3	103074053	103088323	14271	1	229665	ENSMUST00000176440.1	6966	ENSMUSG00000070385	Ampd1	adenosine monophosphate deaminase 1
chr3	103110362	103110749	388	*	HBO1-rep_peak_7847	103110506	13.7765	4.31702	10.2281	Intron (ENSMUST00000173206.7/329727, intron 1 of 17)	3	103102660	103157272	54613	1	329727	ENSMUST00000166143.8	7702	ENSMUSG00000007379	Dennd2c	DENN domain containing 2C
chr3	103112863	103113230	368	*	HBO1-rep_peak_7848	103113044	14.3451	5.23629	10.7524	Intron (ENSMUST00000173206.7/329727, intron 1 of 17)	3	103102660	103157272	54613	1	329727	ENSMUST00000166143.8	10203	ENSMUSG00000007379	Dennd2c	DENN domain containing 2C
chr3	103119460	103119739	280	*	HBO1-rep_peak_7849	103119603	16.0393	6.01317	12.3288	Intron (ENSMUST00000173206.7/329727, intron 1 of 17)	3	103127556	103169738	42183	1	329727	ENSMUST00000172288.2	-7817	ENSMUSG00000007379	Dennd2c	DENN domain containing 2C
chr3	103126514	103126917	404	*	HBO1-rep_peak_7850	103126718	27.556	8.44658	23.3074	Promoter (<=1kb)	3	103127556	103169738	42183	1	329727	ENSMUST00000172288.2	-639	ENSMUSG00000007379	Dennd2c	DENN domain containing 2C
chr3	103131711	103132049	339	*	HBO1-rep_peak_7851	103131840	17.2986	8.3291	13.5113	Exon (ENSMUST00000173206.7/329727, exon 2 of 18)	3	103127556	103169738	42183	1	329727	ENSMUST00000172288.2	4155	ENSMUSG00000007379	Dennd2c	DENN domain containing 2C
chr3	103136484	103136795	312	*	HBO1-rep_peak_7852	103136624	14.5639	5.85919	10.9552	Intron (ENSMUST00000173206.7/329727, intron 4 of 17)	3	103140326	103168664	28339	1	329727	ENSMUST00000174060.7	-3531	ENSMUSG00000007379	Dennd2c	DENN domain containing 2C
chr3	103141333	103141659	327	*	HBO1-rep_peak_7853	103141548	13.6831	3.40135	10.1405	Promoter (<=1kb)	3	103140968	103169731	28764	1	329727	ENSMUST00000173037.7	365	ENSMUSG00000007379	Dennd2c	DENN domain containing 2C
chr3	103146526	103146968	443	*	HBO1-rep_peak_7854	103146824	16.9938	6.42521	13.2261	Promoter (2-3kb)	3	103149164	103158518	9355	1	329727	ENSMUST00000174486.1	-2196	ENSMUSG00000007379	Dennd2c	DENN domain containing 2C
chr3	103148953	103149374	422	*	HBO1-rep_peak_7855	103149100	11.7997	2.88899	8.42533	Promoter (<=1kb)	3	103149164	103158518	9355	1	329727	ENSMUST00000174486.1	0	ENSMUSG00000007379	Dennd2c	DENN domain containing 2C
chr3	103151015	103151428	414	*	HBO1-rep_peak_7856	103151219	12.5594	5.76451	9.11582	Promoter (1-2kb)	3	103149164	103158518	9355	1	329727	ENSMUST00000174486.1	1851	ENSMUSG00000007379	Dennd2c	DENN domain containing 2C
chr3	103164941	103165566	626	*	HBO1-rep_peak_7857	103165291	18.7486	9.00207	14.8764	Exon (ENSMUST00000173206.7/329727, exon 16 of 18)	3	103171655	103179152	7498	1	68183	ENSMUST00000005830.14	-6089	ENSMUSG00000005687	Bcas2	BCAS2 pre-mRNA processing factor
chr3	103171801	103172104	304	*	HBO1-rep_peak_7858	103171898	19.9759	2.27994	16.0411	Promoter (<=1kb)	3	103171785	103174547	2763	1	68183	ENSMUST00000147042.1	16	ENSMUSG00000005687	Bcas2	BCAS2 pre-mRNA processing factor
chr3	103179444	103179724	281	*	HBO1-rep_peak_7859	103179619	23.5769	4.0016	19.478	Exon (ENSMUST00000182561.1/ENSMUST00000182561.1, exon 1 of 1)	3	103171785	103174547	2763	1	68183	ENSMUST00000147042.1	7659	ENSMUSG00000005687	Bcas2	BCAS2 pre-mRNA processing factor
chr3	103182677	103183130	454	*	HBO1-rep_peak_7860	103182891	14.2316	3.4	10.6512	Distal Intergenic	3	103171785	103174547	2763	1	68183	ENSMUST00000147042.1	10892	ENSMUSG00000005687	Bcas2	BCAS2 pre-mRNA processing factor
chr3	103253132	103253437	306	*	HBO1-rep_peak_7861	103253266	18.8014	5.42047	14.9265	Distal Intergenic	3	103279293	103358775	79483	1	94093	ENSMUST00000029444.12	-25856	ENSMUSG00000033014	Trim33	tripartite motif-containing 33
chr3	103256081	103256426	346	*	HBO1-rep_peak_7862	103256229	19.4559	5.97491	15.5479	Distal Intergenic	3	103279293	103358775	79483	1	94093	ENSMUST00000029444.12	-22867	ENSMUSG00000033014	Trim33	tripartite motif-containing 33
chr3	103279871	103280657	787	*	HBO1-rep_peak_7863	103280117	19.4012	2.08658	15.4959	Promoter (<=1kb)	3	103279879	103355562	75684	1	94093	ENSMUST00000106860.5	0	ENSMUSG00000033014	Trim33	tripartite motif-containing 33
chr3	103433117	103433394	278	*	HBO1-rep_peak_7864	103433239	15.0454	5.50905	11.4061	Distal Intergenic	3	103341682	103355563	13882	1	94093	ENSMUST00000197365.1	91435	ENSMUSG00000033014	Trim33	tripartite motif-containing 33
chr3	103470009	103470352	344	*	HBO1-rep_peak_7865	103470122	9.52027	4.77648	6.3902	Distal Intergenic	3	103575231	103630946	55716	1	54524	ENSMUST00000121834.7	-104879	ENSMUSG00000027849	Syt6	synaptotagmin VI
chr3	103550442	103550745	304	*	HBO1-rep_peak_7866	103550575	11.4405	5.99121	8.09688	Distal Intergenic	3	103575231	103630946	55716	1	54524	ENSMUST00000121834.7	-24486	ENSMUSG00000027849	Syt6	synaptotagmin VI
chr3	103552597	103552894	298	*	HBO1-rep_peak_7867	103552801	14.4421	6.17774	10.8421	Distal Intergenic	3	103575231	103630946	55716	1	54524	ENSMUST00000121834.7	-22337	ENSMUSG00000027849	Syt6	synaptotagmin VI
chr3	103609301	103609677	377	*	HBO1-rep_peak_7868	103609484	10.8674	4.47402	7.59439	Intron (ENSMUST00000121834.7/54524, intron 3 of 6)	3	103576142	103645569	69428	1	54524	ENSMUST00000118563.2	33159	ENSMUSG00000027849	Syt6	synaptotagmin VI
chr3	103626860	103627252	393	*	HBO1-rep_peak_7869	103627087	8.40735	3.99705	5.43172	3' UTR	3	103576142	103645569	69428	1	54524	ENSMUST00000118563.2	50718	ENSMUSG00000027849	Syt6	synaptotagmin VI
chr3	103630979	103631615	637	*	HBO1-rep_peak_7870	103631372	16.9124	6.0376	13.1485	Intron (ENSMUST00000090697.10/54524, intron 7 of 7)	3	103576142	103645569	69428	1	54524	ENSMUST00000118563.2	54837	ENSMUSG00000027849	Syt6	synaptotagmin VI
chr3	103639275	103639948	674	*	HBO1-rep_peak_7871	103639750	6.71711	4.2766	4.01078	Intron (ENSMUST00000118563.2/54524, intron 4 of 4)	3	103576142	103645569	69428	1	54524	ENSMUST00000118563.2	63133	ENSMUSG00000027849	Syt6	synaptotagmin VI
chr3	103642646	103642977	332	*	HBO1-rep_peak_7872	103642833	10.4637	6.09526	7.22571	Intron (ENSMUST00000118563.2/54524, intron 4 of 4)	3	103576142	103645569	69428	1	54524	ENSMUST00000118563.2	66504	ENSMUSG00000027849	Syt6	synaptotagmin VI
chr3	103647137	103647710	574	*	HBO1-rep_peak_7873	103647582	9.21706	5.79404	6.1265	Distal Intergenic	3	103576142	103645569	69428	1	54524	ENSMUST00000118563.2	70995	ENSMUSG00000027849	Syt6	synaptotagmin VI
chr3	103717366	103717657	292	*	HBO1-rep_peak_7874	103717519	15.1537	5.4616	11.5076	Distal Intergenic	3	103733700	103737968	4269	2	99543	ENSMUST00000154145.1	20311	ENSMUSG00000027848	Olfml3	olfactomedin-like 3
chr3	103777652	103778376	725	*	HBO1-rep_peak_7875	103777831	12.7692	4.89831	9.30332	5' UTR	3	103743562	103791075	47514	2	15257	ENSMUST00000106845.8	12699	ENSMUSG00000008730	Hipk1	homeodomain interacting protein kinase 1
chr3	103790651	103791357	707	*	HBO1-rep_peak_7876	103791114	21.1455	2.26336	17.1519	Promoter (<=1kb)	3	103743562	103791075	47514	2	15257	ENSMUST00000106845.8	0	ENSMUSG00000008730	Hipk1	homeodomain interacting protein kinase 1
chr3	103808861	103809407	547	*	HBO1-rep_peak_7877	103809027	31.8003	3.5237	27.426	Promoter (<=1kb)	3	103800605	103809378	8774	2	140917	ENSMUST00000063502.12	0	ENSMUSG00000027845	Dclre1b	DNA cross-link repair 1B
chr3	103814971	103815407	437	*	HBO1-rep_peak_7878	103815268	13.7955	3.05798	10.2438	Promoter (<=1kb)	3	103815058	103820684	5627	1	67489	ENSMUST00000199686.1	0	ENSMUSG00000032952	Ap4b1	adaptor-related protein complex AP-4, beta 1
chr3	103841432	103841793	362	*	HBO1-rep_peak_7879	103841589	17.8356	6.41873	14.014	Intron (ENSMUST00000106822.1/229672, intron 3 of 3)	3	103846824	103853827	7004	1	229672	ENSMUST00000199772.1	-5031	ENSMUSG00000044165	Bcl2l15	BCLl2-like 15
chr3	103914599	103915290	692	*	HBO1-rep_peak_7880	103914862	16.0148	2.04035	12.3072	Promoter (<=1kb)	3	103914567	103963871	49305	1	229675	ENSMUST00000151927.3	32	ENSMUSG00000044098	Rsbn1	rosbin, round spermatid basic protein 1
chr3	103967906	103968920	1015	*	HBO1-rep_peak_7881	103968402	10.2898	1.80949	7.0661	Promoter (<=1kb)	3	103964536	103968581	4046	2	100125931	ENSMUST00000160110.1	0	ENSMUSG00000089998	Phtf1os	putative homeodomain transcription factor 1, opposite strand
chr3	104021504	104021829	326	*	HBO1-rep_peak_7882	104021686	12.7198	6.01399	9.25701	Exon (ENSMUST00000064371.13/99470, exon 17 of 22)	3	103996420	103997565	1146	1	18685	ENSMUST00000130385.1	25084	ENSMUSG00000058388	Phtf1	putative homeodomain transcription factor 1
chr3	104219584	104220318	735	*	HBO1-rep_peak_7883	104220099	26.677	2.42057	22.4588	Promoter (<=1kb)	3	104013625	104220103	206479	2	99470	ENSMUST00000121198.7	0	ENSMUSG00000052539	Magi3	membrane associated guanylate kinase, WW and PDZ domain containing 3
chr3	104244129	104244612	484	*	HBO1-rep_peak_7884	104244364	17.3448	7.45321	13.5543	Distal Intergenic	3	104013259	104220374	207116	2	99470	ENSMUST00000064371.13	-23755	ENSMUSG00000052539	Magi3	membrane associated guanylate kinase, WW and PDZ domain containing 3
chr3	104388273	104388556	284	*	HBO1-rep_peak_7885	104388414	15.5154	6.03116	11.8397	Distal Intergenic	3	104396418	104461511	65094	2	269473	ENSMUST00000199180.1	72955	ENSMUSG00000032913	Lrig2	leucine-rich repeats and immunoglobulin-like domains 2
chr3	104449204	104449534	331	*	HBO1-rep_peak_7886	104449345	18.0873	2.9323	14.2544	Intron (ENSMUST00000199180.1/269473, intron 1 of 1)	3	104396418	104461511	65094	2	269473	ENSMUST00000199180.1	11977	ENSMUSG00000032913	Lrig2	leucine-rich repeats and immunoglobulin-like domains 2
chr3	104455505	104455781	277	*	HBO1-rep_peak_7887	104455644	13.5949	5.02809	10.0589	3' UTR	3	104396418	104461511	65094	2	269473	ENSMUST00000199180.1	5730	ENSMUSG00000032913	Lrig2	leucine-rich repeats and immunoglobulin-like domains 2
chr3	104501990	104502283	294	*	HBO1-rep_peak_7888	104502074	9.25272	4.98165	6.15137	Intron (ENSMUST00000046316.10/269473, intron 1 of 17)	3	104481275	104511661	30387	2	269473	ENSMUST00000198089.4	9378	ENSMUSG00000032913	Lrig2	leucine-rich repeats and immunoglobulin-like domains 2
chr3	104541633	104541922	290	*	HBO1-rep_peak_7889	104541792	8.21311	4.29155	5.27769	Distal Intergenic	3	104457346	104511918	54573	2	269473	ENSMUST00000196518.4	-29715	ENSMUSG00000032913	Lrig2	leucine-rich repeats and immunoglobulin-like domains 2
chr3	104593903	104594300	398	*	HBO1-rep_peak_7890	104594179	9.69297	2.33156	6.54697	Distal Intergenic	3	104638668	104658462	19795	1	20501	ENSMUST00000046212.1	-44368	ENSMUSG00000032902	Slc16a1	solute carrier family 16 (monocarboxylic acid transporters), member 1
chr3	104599542	104599855	314	*	HBO1-rep_peak_7891	104599769	8.71601	4.39089	5.69532	Distal Intergenic	3	104638668	104658462	19795	1	20501	ENSMUST00000046212.1	-38813	ENSMUSG00000032902	Slc16a1	solute carrier family 16 (monocarboxylic acid transporters), member 1
chr3	104612804	104613413	610	*	HBO1-rep_peak_7892	104612981	13.3969	6.36737	9.87565	Distal Intergenic	3	104638668	104658462	19795	1	20501	ENSMUST00000046212.1	-25255	ENSMUSG00000032902	Slc16a1	solute carrier family 16 (monocarboxylic acid transporters), member 1
chr3	104625817	104626124	308	*	HBO1-rep_peak_7893	104625910	15.3208	7.06582	11.663	Distal Intergenic	3	104638668	104658462	19795	1	20501	ENSMUST00000046212.1	-12544	ENSMUSG00000032902	Slc16a1	solute carrier family 16 (monocarboxylic acid transporters), member 1
chr3	104638129	104638427	299	*	HBO1-rep_peak_7894	104638318	13.2958	2.05404	9.78344	Promoter (<=1kb)	3	104638668	104658462	19795	1	20501	ENSMUST00000046212.1	-241	ENSMUSG00000032902	Slc16a1	solute carrier family 16 (monocarboxylic acid transporters), member 1
chr3	104638647	104639432	786	*	HBO1-rep_peak_7895	104638853	37.5526	2.74165	33.0389	Promoter (<=1kb)	3	104638668	104658462	19795	1	20501	ENSMUST00000046212.1	0	ENSMUSG00000032902	Slc16a1	solute carrier family 16 (monocarboxylic acid transporters), member 1
chr3	104714665	104714991	327	*	HBO1-rep_peak_7896	104714866	17.6312	5.06636	13.8218	Distal Intergenic	3	104753123	104773270	20148	2	329731	ENSMUST00000199762.1	58279	ENSMUSG00000055865	Tafa3	TAFA chemokine like family member 3
chr3	104720330	104720650	321	*	HBO1-rep_peak_7897	104720481	14.4421	6.02126	10.8421	Distal Intergenic	3	104753123	104773270	20148	2	329731	ENSMUST00000199762.1	52620	ENSMUSG00000055865	Tafa3	TAFA chemokine like family member 3
chr3	104734562	104734889	328	*	HBO1-rep_peak_7898	104734722	11.0832	5.79175	7.78532	Distal Intergenic	3	104753123	104773270	20148	2	329731	ENSMUST00000199762.1	38381	ENSMUSG00000055865	Tafa3	TAFA chemokine like family member 3
chr3	104790824	104791339	516	*	HBO1-rep_peak_7899	104791223	10.995	2.58157	7.70555	Promoter (<=1kb)	3	104791983	104792880	898	1	11853	ENSMUST00000132721.1	-644	ENSMUSG00000002233	Rhoc	ras homolog family member C
chr3	104795080	104795731	652	*	HBO1-rep_peak_7900	104795167	8.96272	2.21207	5.91698	3' UTR	3	104791983	104792880	898	1	11853	ENSMUST00000132721.1	3097	ENSMUSG00000002233	Rhoc	ras homolog family member C
chr3	104817525	104818200	676	*	HBO1-rep_peak_7901	104817895	25.1605	2.55044	20.9987	Promoter (<=1kb)	3	104805408	104818116	12709	2	17454	ENSMUST00000196211.1	0	ENSMUSG00000002227	Mov10	Mov10 RISC complex RNA helicase
chr3	104864900	104865476	577	*	HBO1-rep_peak_7902	104865221	17.6905	2.21154	13.8769	Promoter (<=1kb)	3	104865067	104927770	62704	1	229681	ENSMUST00000200132.4	0	ENSMUSG00000045576	St7l	suppression of tumorigenicity 7-like
chr3	104944940	104945399	460	*	HBO1-rep_peak_7903	104945071	13.2046	4.80918	9.7078	3' UTR	3	104945272	104961921	16650	2	22414	ENSMUST00000029429.5	16522	ENSMUSG00000027840	Wnt2b	wingless-type MMTV integration site family, member 2B
chr3	104977097	104977615	519	*	HBO1-rep_peak_7904	104977603	4.69001	2.84327	2.42616	Distal Intergenic	3	104945272	104961921	16650	2	22414	ENSMUST00000029429.5	-15176	ENSMUSG00000027840	Wnt2b	wingless-type MMTV integration site family, member 2B
chr3	104985660	104985968	309	*	HBO1-rep_peak_7905	104985785	8.13604	3.42025	5.20926	Distal Intergenic	3	104945272	104961921	16650	2	22414	ENSMUST00000029429.5	-23739	ENSMUSG00000027840	Wnt2b	wingless-type MMTV integration site family, member 2B
chr3	105018602	105019022	421	*	HBO1-rep_peak_7906	105018877	9.84927	5.40833	6.68561	Intron (ENSMUST00000077548.11/80281, intron 3 of 5)	3	105006095	105052925	46831	2	80281	ENSMUST00000199002.1	33903	ENSMUSG00000062127	Cttnbp2nl	CTTNBP2 N-terminal like
chr3	105036555	105036894	340	*	HBO1-rep_peak_7907	105036758	14.8232	6.48804	11.1989	Intron (ENSMUST00000077548.11/80281, intron 2 of 5)	3	105006095	105052925	46831	2	80281	ENSMUST00000199002.1	16031	ENSMUSG00000062127	Cttnbp2nl	CTTNBP2 N-terminal like
chr3	105099832	105100290	459	*	HBO1-rep_peak_7908	105100084	13.3785	6.62232	9.85936	Distal Intergenic	3	105066844	105078806	11963	1	75269	ENSMUST00000070584.4	32988	ENSMUSG00000051788	4930564D02Rik	RIKEN cDNA 4930564D02 gene
chr3	105127931	105128209	279	*	HBO1-rep_peak_7909	105128006	10.9103	3.20977	7.63233	Distal Intergenic	3	105066844	105078806	11963	1	75269	ENSMUST00000070584.4	61087	ENSMUSG00000051788	4930564D02Rik	RIKEN cDNA 4930564D02 gene
chr3	105183636	105184179	544	*	HBO1-rep_peak_7910	105183812	10.1365	4.9259	6.94412	Distal Intergenic	3	105066844	105078806	11963	1	75269	ENSMUST00000070584.4	116792	ENSMUSG00000051788	4930564D02Rik	RIKEN cDNA 4930564D02 gene
chr3	105225232	105225527	296	*	HBO1-rep_peak_7911	105225365	6.60777	4.21377	3.92714	Distal Intergenic	3	105066844	105078806	11963	1	75269	ENSMUST00000070584.4	158388	ENSMUSG00000051788	4930564D02Rik	RIKEN cDNA 4930564D02 gene
chr3	105243846	105244122	277	*	HBO1-rep_peak_7912	105243922	13.7795	5.02184	10.2304	Distal Intergenic	3	105066844	105078806	11963	1	75269	ENSMUST00000070584.4	177002	ENSMUSG00000051788	4930564D02Rik	RIKEN cDNA 4930564D02 gene
chr3	105272707	105272996	290	*	HBO1-rep_peak_7913	105272846	9.21706	5.54727	6.1265	Distal Intergenic	3	105441595	105451727	10133	2	78635	ENSMUST00000143893.1	178731	ENSMUSG00000074346	Kcnd3os	potassium voltage-gated channel, Shal-related family, member 3, opposite strand
chr3	105298137	105298420	284	*	HBO1-rep_peak_7914	105298310	7.36809	5.05373	4.54263	Distal Intergenic	3	105441595	105451727	10133	2	78635	ENSMUST00000143893.1	153307	ENSMUSG00000074346	Kcnd3os	potassium voltage-gated channel, Shal-related family, member 3, opposite strand
chr3	105354235	105354626	392	*	HBO1-rep_peak_7915	105354375	10.1839	6.04081	6.97907	Distal Intergenic	3	105441595	105451727	10133	2	78635	ENSMUST00000143893.1	97101	ENSMUSG00000074346	Kcnd3os	potassium voltage-gated channel, Shal-related family, member 3, opposite strand
chr3	105357847	105358140	294	*	HBO1-rep_peak_7916	105357983	7.36809	5.05373	4.54263	Distal Intergenic	3	105441595	105451727	10133	2	78635	ENSMUST00000143893.1	93587	ENSMUSG00000074346	Kcnd3os	potassium voltage-gated channel, Shal-related family, member 3, opposite strand
chr3	105397270	105397559	290	*	HBO1-rep_peak_7917	105397477	6.84012	4.71413	4.12047	Distal Intergenic	3	105441595	105451727	10133	2	78635	ENSMUST00000143893.1	54168	ENSMUSG00000074346	Kcnd3os	potassium voltage-gated channel, Shal-related family, member 3, opposite strand
chr3	105436784	105437308	525	*	HBO1-rep_peak_7918	105437093	18.7486	9.00207	14.8764	Distal Intergenic	3	105441595	105451727	10133	2	78635	ENSMUST00000143893.1	14419	ENSMUSG00000074346	Kcnd3os	potassium voltage-gated channel, Shal-related family, member 3, opposite strand
chr3	105452548	105453061	514	*	HBO1-rep_peak_7919	105452708	9.046	1.84773	5.99366	Promoter (<=1kb)	3	105452573	105667589	215017	1	56543	ENSMUST00000141694.1	0	ENSMUSG00000040896	Kcnd3	potassium voltage-gated channel, Shal-related family, member 3
chr3	105529674	105530026	353	*	HBO1-rep_peak_7920	105529905	7.73977	3.77173	4.85688	Intron (ENSMUST00000098761.9/56543, intron 2 of 6)	3	105458782	105669309	210528	1	56543	ENSMUST00000079169.4	70892	ENSMUSG00000040896	Kcnd3	potassium voltage-gated channel, Shal-related family, member 3
chr3	105530192	105531041	850	*	HBO1-rep_peak_7921	105530882	10.5039	5.78084	7.26057	Intron (ENSMUST00000098761.9/56543, intron 2 of 6)	3	105458782	105669309	210528	1	56543	ENSMUST00000079169.4	71410	ENSMUSG00000040896	Kcnd3	potassium voltage-gated channel, Shal-related family, member 3
chr3	105537058	105537340	283	*	HBO1-rep_peak_7922	105537163	8.43982	3.89766	5.45717	Intron (ENSMUST00000098761.9/56543, intron 2 of 6)	3	105458782	105669309	210528	1	56543	ENSMUST00000079169.4	78276	ENSMUSG00000040896	Kcnd3	potassium voltage-gated channel, Shal-related family, member 3
chr3	105580468	105580743	276	*	HBO1-rep_peak_7923	105580603	18.5163	6.0249	14.6584	Intron (ENSMUST00000098761.9/56543, intron 2 of 6)	3	105681489	105687444	5956	2	53975	ENSMUST00000132008.1	106701	ENSMUSG00000027905	Ddx20	DEAD box helicase 20
chr3	105624889	105625505	617	*	HBO1-rep_peak_7924	105625088	11.1835	5.62249	7.86344	Intron (ENSMUST00000098761.9/56543, intron 2 of 6)	3	105681489	105687444	5956	2	53975	ENSMUST00000132008.1	61939	ENSMUSG00000027905	Ddx20	DEAD box helicase 20
chr3	105649006	105649441	436	*	HBO1-rep_peak_7925	105649093	7.36809	5.05373	4.54263	Intron (ENSMUST00000098761.9/56543, intron 2 of 6)	3	105681489	105687444	5956	2	53975	ENSMUST00000132008.1	38003	ENSMUSG00000027905	Ddx20	DEAD box helicase 20
chr3	105654077	105654417	341	*	HBO1-rep_peak_7926	105654180	9.52027	4.62942	6.3902	Intron (ENSMUST00000098761.9/56543, intron 2 of 6)	3	105681489	105687444	5956	2	53975	ENSMUST00000132008.1	33027	ENSMUSG00000027905	Ddx20	DEAD box helicase 20
chr3	105686935	105687395	461	*	HBO1-rep_peak_7927	105687235	22.3711	2.41606	18.3237	Promoter (<=1kb)	3	105681489	105687444	5956	2	53975	ENSMUST00000132008.1	49	ENSMUSG00000027905	Ddx20	DEAD box helicase 20
chr3	105705193	105705585	393	*	HBO1-rep_peak_7928	105705353	16.5877	2.62338	12.8413	Promoter (<=1kb)	3	105705458	105718156	12699	1	109050	ENSMUST00000098273.2	0	ENSMUSG00000048458	Inka2	inka box actin regulator 2
chr3	105722569	105722984	416	*	HBO1-rep_peak_7929	105722803	15.3208	7.06582	11.663	Distal Intergenic	3	105705458	105718156	12699	1	109050	ENSMUST00000098273.2	17111	ENSMUSG00000048458	Inka2	inka box actin regulator 2
chr3	105777650	105777928	279	*	HBO1-rep_peak_7930	105777830	12.4184	6.29105	8.98631	Intron (ENSMUST00000090678.10/109905, intron 1 of 7)	3	105728643	105801285	72643	2	109905	ENSMUST00000197094.4	23357	ENSMUSG00000068798	Rap1a	RAS-related protein 1a
chr3	105800749	105801308	560	*	HBO1-rep_peak_7931	105801060	22.8272	2.39942	18.7619	Promoter (<=1kb)	3	105728643	105801285	72643	2	109905	ENSMUST00000197094.4	0	ENSMUSG00000068798	Rap1a	RAS-related protein 1a
chr3	105878005	105878358	354	*	HBO1-rep_peak_7932	105878198	10.605	5.15709	7.35131	Intron (ENSMUST00000164730.1/69296, intron 1 of 1)	3	105870977	105871862	886	1	69296	ENSMUST00000199107.1	7028	ENSMUSG00000000562	Tmigd3	transmembrane and immunoglobulin domain containing 3
chr3	105894005	105894308	304	*	HBO1-rep_peak_7933	105894295	5.35149	2.38514	2.93149	Intron (ENSMUST00000164730.1/69296, intron 1 of 1)	3	105904421	105908926	4506	1	11542	ENSMUST00000000574.2	-10113	ENSMUSG00000000562	Adora3	adenosine A3 receptor
chr3	105958846	105959221	376	*	HBO1-rep_peak_7934	105959105	11.6899	1.98947	8.32508	Promoter (<=1kb)	3	105958591	105959246	656	2	11950	ENSMUST00000123959.1	25	ENSMUSG00000000563	Atp5pb	ATP synthase peripheral stalk-membrane subunit b
chr3	105959504	105960111	608	*	HBO1-rep_peak_7935	105959667	23.1335	2.37971	19.0531	Promoter (<=1kb)	3	105942698	105960099	17402	2	11950	ENSMUST00000118209.7	0	ENSMUSG00000000563	Atp5pb	ATP synthase peripheral stalk-membrane subunit b
chr3	106051783	106052260	478	*	HBO1-rep_peak_7936	106051926	12.7146	3.04104	9.25204	Distal Intergenic	3	106017132	106032814	15683	2	229687	ENSMUST00000200146.1	-18969	ENSMUSG00000043873	Chil5	chitinase-like 5
chr3	106062549	106062840	292	*	HBO1-rep_peak_7937	106062712	13.8229	4.72612	10.2691	Distal Intergenic	3	106017132	106032814	15683	2	229687	ENSMUST00000200146.1	-29735	ENSMUSG00000043873	Chil5	chitinase-like 5
chr3	106142939	106143242	304	*	HBO1-rep_peak_7938	106143127	9.15179	2.29542	6.09	Distal Intergenic	3	106148597	106149761	1165	2	12655	ENSMUST00000149836.1	6519	ENSMUSG00000040809	Chil3	chitinase-like 3
chr3	106184165	106184462	298	*	HBO1-rep_peak_7939	106184281	15.4062	4.66731	11.7368	Distal Intergenic	3	106147554	106167564	20011	2	12655	ENSMUST00000063062.8	-16601	ENSMUSG00000040809	Chil3	chitinase-like 3
chr3	106247404	106247780	377	*	HBO1-rep_peak_7940	106247571	12.6914	2.61881	9.23055	Distal Intergenic	3	106201490	106219507	18018	2	104183	ENSMUST00000082219.5	-27897	ENSMUSG00000063779	Chil4	chitinase-like 4
chr3	106252601	106252902	302	*	HBO1-rep_peak_7941	106252748	14.3425	5.76161	10.7505	Distal Intergenic	3	106201490	106219507	18018	2	104183	ENSMUST00000082219.5	-33094	ENSMUSG00000063779	Chil4	chitinase-like 4
chr3	106257093	106257456	364	*	HBO1-rep_peak_7942	106257292	25.3109	9.98824	21.1433	Distal Intergenic	3	106201490	106219507	18018	2	104183	ENSMUST00000082219.5	-37586	ENSMUSG00000063779	Chil4	chitinase-like 4
chr3	106336071	106336423	353	*	HBO1-rep_peak_7943	106336263	12.442	5.04249	9.00618	Distal Intergenic	3	106387384	106406182	18799	2	229688	ENSMUST00000029510.8	69759	ENSMUSG00000027902	Chil6	chitinase-like 6
chr3	106488595	106488906	312	*	HBO1-rep_peak_7944	106488748	12.194	6.78113	8.77926	Promoter (1-2kb)	3	106487418	106488641	1224	1	72121	ENSMUST00000193651.1	1177	ENSMUSG00000027901	Dennd2d	DENN domain containing 2D
chr3	106490260	106490556	297	*	HBO1-rep_peak_7945	106490384	9.21706	5.79404	6.1265	Promoter (2-3kb)	3	106487418	106488641	1224	1	72121	ENSMUST00000193651.1	2842	ENSMUSG00000027901	Dennd2d	DENN domain containing 2D
chr3	106547240	106547710	471	*	HBO1-rep_peak_7946	106547572	16.5441	2.23262	12.8007	Promoter (<=1kb)	3	106502983	106547582	44600	2	99712	ENSMUST00000121231.7	0	ENSMUSG00000040774	Cept1	choline/ethanolaminephosphotransferase 1
chr3	106547944	106548220	277	*	HBO1-rep_peak_7947	106548037	12.2929	2.21123	8.86973	Promoter (<=1kb)	3	106547881	106570785	22905	1	67171	ENSMUST00000151465.1	63	ENSMUSG00000027900	Dram2	DNA-damage regulated autophagy modulator 2
chr3	106700703	106701107	405	*	HBO1-rep_peak_7948	106700994	10.2238	4.66127	7.01271	Intron (ENSMUST00000098751.9/321000, intron 1 of 2)	3	106684998	106732198	47201	1	321000	ENSMUST00000156544.1	15705	ENSMUSG00000056260	Lrif1	ligand dependent nuclear receptor interacting factor 1
chr3	106844207	106844619	413	*	HBO1-rep_peak_7949	106844420	8.83352	4.93519	5.80104	Intron (ENSMUST00000197932.1/ENSMUST00000197932.1, intron 3 of 3)	3	106821556	106822582	1027	2	258482	ENSMUST00000059486.2	-21625	ENSMUSG00000043529	Or11i1	olfactory receptor family 11 subfamily I member 1
chr3	106970161	106970439	279	*	HBO1-rep_peak_7950	106970279	10.1839	6.04081	6.97907	Intron (ENSMUST00000182400.7/ENSMUST00000182400.7, intron 2 of 5)	3	107036169	107038070	1902	1	16491	ENSMUST00000052718.4	-65730	ENSMUSG00000047959	Kcna3	potassium voltage-gated channel, shaker-related subfamily, member 3
chr3	106978648	106979068	421	*	HBO1-rep_peak_7951	106978914	14.2972	7.52144	10.7099	Intron (ENSMUST00000182400.7/ENSMUST00000182400.7, intron 2 of 5)	3	107036169	107038070	1902	1	16491	ENSMUST00000052718.4	-57101	ENSMUSG00000047959	Kcna3	potassium voltage-gated channel, shaker-related subfamily, member 3
chr3	107036380	107037097	718	*	HBO1-rep_peak_7952	107036524	10.5223	1.96144	7.27563	Promoter (<=1kb)	3	107036169	107038070	1902	1	16491	ENSMUST00000052718.4	211	ENSMUSG00000047959	Kcna3	potassium voltage-gated channel, shaker-related subfamily, member 3
chr3	107130542	107131191	650	*	HBO1-rep_peak_7953	107130706	18.8223	8.23674	14.9468	Distal Intergenic	3	107102682	107105971	3290	1	16490	ENSMUST00000196403.1	27860	ENSMUSG00000040724	Kcna2	potassium voltage-gated channel, shaker-related subfamily, member 2
chr3	107154621	107154945	325	*	HBO1-rep_peak_7954	107154717	7.28108	2.72872	4.50408	Distal Intergenic	3	107183056	107195721	12666	1	242151	ENSMUST00000055064.7	-28111	ENSMUSG00000042861	Kcna10	potassium voltage-gated channel, shaker-related subfamily, member 10
chr3	107201181	107201457	277	*	HBO1-rep_peak_7955	107201323	12.1886	6.64219	8.77917	Distal Intergenic	3	107183144	107187376	4233	1	242151	ENSMUST00000169751.1	18037	ENSMUSG00000042861	Kcna10	potassium voltage-gated channel, shaker-related subfamily, member 10
chr3	107210665	107211048	384	*	HBO1-rep_peak_7956	107210855	13.2371	5.00227	9.7296	Distal Intergenic	3	107211293	107221732	10440	2	229697	ENSMUST00000029504.8	10684	ENSMUSG00000046213	Cym	chymosin
chr3	107278980	107279362	383	*	HBO1-rep_peak_7957	107279149	11.3818	1.91499	8.04504	Promoter (<=1kb)	3	107278999	107284082	5084	1	68576	ENSMUST00000199317.1	0	ENSMUSG00000087260	Lamtor5	late endosomal/lysosomal adaptor, MAPK and MTOR activator 5
chr3	107330994	107331352	359	*	HBO1-rep_peak_7958	107331183	17.4524	3.92145	13.656	Promoter (2-3kb)	3	107325421	107333673	8253	2	229700	ENSMUST00000061772.10	2321	ENSMUSG00000048109	Rbm15	RNA binding motif protein 15
chr3	107332325	107333064	740	*	HBO1-rep_peak_7959	107332726	30.1566	2.50167	25.8274	Promoter (<=1kb)	3	107325421	107333673	8253	2	229700	ENSMUST00000061772.10	609	ENSMUSG00000048109	Rbm15	RNA binding motif protein 15
chr3	107333780	107334279	500	*	HBO1-rep_peak_7960	107334061	36.4037	3.25104	31.9158	Promoter (<=1kb)	3	107325421	107333673	8253	2	229700	ENSMUST00000061772.10	-107	ENSMUSG00000048109	Rbm15	RNA binding motif protein 15
chr3	107350316	107350625	310	*	HBO1-rep_peak_7961	107350479	13.5895	6.16456	10.0538	Distal Intergenic	3	107325421	107333673	8253	2	229700	ENSMUST00000061772.10	-16643	ENSMUSG00000048109	Rbm15	RNA binding motif protein 15
chr3	107397311	107397705	395	*	HBO1-rep_peak_7962	107397448	10.5395	4.02409	7.29194	Distal Intergenic	3	107438303	107459552	21250	2	99738	ENSMUST00000009617.9	61847	ENSMUSG00000027895	Kcnc4	potassium voltage gated channel, Shaw-related subfamily, member 4
chr3	107408510	107408884	375	*	HBO1-rep_peak_7963	107408697	10.9544	6.15499	7.66812	Distal Intergenic	3	107438303	107459552	21250	2	99738	ENSMUST00000009617.9	50668	ENSMUSG00000027895	Kcnc4	potassium voltage gated channel, Shaw-related subfamily, member 4
chr3	107411692	107412016	325	*	HBO1-rep_peak_7964	107411872	11.2084	6.19156	7.88387	Distal Intergenic	3	107438303	107459552	21250	2	99738	ENSMUST00000009617.9	47536	ENSMUSG00000027895	Kcnc4	potassium voltage gated channel, Shaw-related subfamily, member 4
chr3	107413229	107413592	364	*	HBO1-rep_peak_7965	107413371	11.1767	6.28758	7.85709	Distal Intergenic	3	107438303	107459552	21250	2	99738	ENSMUST00000009617.9	45960	ENSMUSG00000027895	Kcnc4	potassium voltage gated channel, Shaw-related subfamily, member 4
chr3	107417362	107417662	301	*	HBO1-rep_peak_7966	107417537	9.21706	5.54727	6.1265	Distal Intergenic	3	107438303	107459552	21250	2	99738	ENSMUST00000009617.9	41890	ENSMUSG00000027895	Kcnc4	potassium voltage gated channel, Shaw-related subfamily, member 4
chr3	107428591	107428925	335	*	HBO1-rep_peak_7967	107428701	9.52027	4.62942	6.3902	Distal Intergenic	3	107438303	107459552	21250	2	99738	ENSMUST00000009617.9	30627	ENSMUSG00000027895	Kcnc4	potassium voltage gated channel, Shaw-related subfamily, member 4
chr3	107501362	107501857	496	*	HBO1-rep_peak_7968	107501417	7.14831	4.03875	4.3856	Promoter (<=1kb)	3	107467549	107500530	32982	2	229706	ENSMUST00000168211.1	-832	ENSMUSG00000027894	Slc6a17	solute carrier family 6 (neurotransmitter transporter), member 17
chr3	107503142	107503433	292	*	HBO1-rep_peak_7969	107503300	12.9973	6.28544	9.51663	Promoter (2-3kb)	3	107467549	107500530	32982	2	229706	ENSMUST00000168211.1	-2612	ENSMUSG00000027894	Slc6a17	solute carrier family 6 (neurotransmitter transporter), member 17
chr3	107505711	107506019	309	*	HBO1-rep_peak_7970	107505838	11.2594	5.88979	7.93094	Intron (ENSMUST00000169449.7/229706, intron 1 of 11)	3	107467549	107500530	32982	2	229706	ENSMUST00000168211.1	-5181	ENSMUSG00000027894	Slc6a17	solute carrier family 6 (neurotransmitter transporter), member 17
chr3	107527931	107528219	289	*	HBO1-rep_peak_7971	107528066	9.17113	4.39455	6.1065	Distal Intergenic	3	107489773	107518018	28246	2	229706	ENSMUST00000167898.1	-9913	ENSMUSG00000027894	Slc6a17	solute carrier family 6 (neurotransmitter transporter), member 17
chr3	107562135	107562555	421	*	HBO1-rep_peak_7972	107562293	16.3858	5.26588	12.654	Distal Intergenic	3	107553687	107555073	1387	2	67591	ENSMUST00000052853.7	-7062	ENSMUSG00000055891	Ubl4b	ubiquitin-like 4B
chr3	107563839	107564160	322	*	HBO1-rep_peak_7973	107563998	10.8444	4.12875	7.57323	Distal Intergenic	3	107553687	107555073	1387	2	67591	ENSMUST00000052853.7	-8766	ENSMUSG00000055891	Ubl4b	ubiquitin-like 4B
chr3	107606086	107606386	301	*	HBO1-rep_peak_7974	107606236	14.8756	4.99059	11.2471	Distal Intergenic	3	107600436	107604870	4435	1	11694	ENSMUST00000233202.1	5650	ENSMUSG00000014603	Alx3	aristaless-like homeobox 3
chr3	107630960	107631508	549	*	HBO1-rep_peak_7975	107631508	4.6755	1.4644	2.42049	Promoter (<=1kb)	3	107612532	107631694	19163	2	229707	ENSMUST00000064759.6	186	ENSMUSG00000014601	Strip1	striatin interacting protein 1
chr3	107656982	107657265	284	*	HBO1-rep_peak_7976	107657095	10.1839	6.04081	6.97907	Distal Intergenic	3	107663953	107665596	1644	2	229709	ENSMUST00000153530.1	8331	ENSMUSG00000027893	Ahcyl1	S-adenosylhomocysteine hydrolase-like 1
chr3	107695883	107696391	509	*	HBO1-rep_peak_7977	107696327	8.99906	1.71357	5.95074	Promoter (<=1kb)	3	107671148	107695963	24816	2	229709	ENSMUST00000153623.1	0	ENSMUSG00000027893	Ahcyl1	S-adenosylhomocysteine hydrolase-like 1
chr3	107768362	107768642	281	*	HBO1-rep_peak_7978	107768513	9.82592	5.29057	6.66363	Distal Intergenic	3	107741048	107760469	19422	2	12977	ENSMUST00000014743.9	-7893	ENSMUSG00000014599	Csf1	colony stimulating factor 1 (macrophage)
chr3	107772048	107772326	279	*	HBO1-rep_peak_7979	107772202	12.6634	4.6138	9.20823	Distal Intergenic	3	107741048	107760469	19422	2	12977	ENSMUST00000014743.9	-11579	ENSMUSG00000014599	Csf1	colony stimulating factor 1 (macrophage)
chr3	107787290	107787717	428	*	HBO1-rep_peak_7980	107787458	15.7585	6.40121	12.0692	Distal Intergenic	3	107741048	107760469	19422	2	12977	ENSMUST00000014743.9	-26821	ENSMUSG00000014599	Csf1	colony stimulating factor 1 (macrophage)
chr3	107818019	107819056	1038	*	HBO1-rep_peak_7981	107818538	14.2141	7.31814	10.6349	Distal Intergenic	3	107741048	107760469	19422	2	12977	ENSMUST00000014743.9	-57550	ENSMUSG00000014599	Csf1	colony stimulating factor 1 (macrophage)
chr3	107823793	107824163	371	*	HBO1-rep_peak_7982	107824027	8.32194	4.27645	5.3643	Intron (ENSMUST00000198171.1/ENSMUST00000198171.1, intron 2 of 3)	3	107877229	107892900	15672	1	99662	ENSMUST00000037375.9	-53066	ENSMUSG00000040600	Eps8l3	EPS8-like 3
chr3	107866915	107867192	278	*	HBO1-rep_peak_7983	107867077	13.7787	3.66465	10.2298	Distal Intergenic	3	107877229	107892900	15672	1	99662	ENSMUST00000037375.9	-10037	ENSMUSG00000040600	Eps8l3	EPS8-like 3
chr3	107873357	107873853	497	*	HBO1-rep_peak_7984	107873533	13.5438	4.0881	10.0128	Distal Intergenic	3	107877229	107892900	15672	1	99662	ENSMUST00000037375.9	-3376	ENSMUSG00000040600	Eps8l3	EPS8-like 3
chr3	107928983	107929277	295	*	HBO1-rep_peak_7985	107929152	7.55824	3.07418	4.70552	Promoter (2-3kb)	3	107929063	107931579	2517	2	68312	ENSMUST00000133947.8	2302	ENSMUSG00000004035	Gstm7	glutathione S-transferase, mu 7
chr3	107940922	107941290	369	*	HBO1-rep_peak_7986	107941130	12.8709	4.93789	9.39826	Promoter (2-3kb)	3	107938962	107943362	4401	2	14867	ENSMUST00000106683.7	2072	ENSMUSG00000068762	Gstm6	glutathione S-transferase, mu 6
chr3	107942171	107942602	432	*	HBO1-rep_peak_7987	107942364	5.05723	1.76257	2.69596	Promoter (<=1kb)	3	107938962	107943362	4401	2	14867	ENSMUST00000106683.7	760	ENSMUSG00000068762	Gstm6	glutathione S-transferase, mu 6
chr3	107953383	107953702	320	*	HBO1-rep_peak_7988	107953568	9.79599	4.22236	6.63917	Distal Intergenic	3	107938847	107943749	4903	2	14867	ENSMUST00000106685.8	-9634	ENSMUSG00000068762	Gstm6	glutathione S-transferase, mu 6
chr3	107964023	107964327	305	*	HBO1-rep_peak_7989	107964162	9.61771	2.39034	6.47523	3' UTR	3	107963696	107969283	5588	2	14864	ENSMUST00000004136.9	4956	ENSMUSG00000004038	Gstm3	glutathione S-transferase, mu 3
chr3	107968904	107969347	444	*	HBO1-rep_peak_7990	107969107	22.9876	7.54482	18.9169	Promoter (<=1kb)	3	107963696	107969283	5588	2	14864	ENSMUST00000004136.9	0	ENSMUSG00000004038	Gstm3	glutathione S-transferase, mu 3
chr3	108054649	108054932	284	*	HBO1-rep_peak_7991	108054758	19.1899	7.9089	15.2981	Distal Intergenic	3	108040408	108044894	4487	2	14865	ENSMUST00000029489.14	-9755	ENSMUSG00000027890	Gstm4	glutathione S-transferase, mu 4
chr3	108092096	108092755	660	*	HBO1-rep_peak_7992	108092229	7.73977	3.77173	4.85688	Promoter (<=1kb)	3	108092789	108101432	8644	1	14686	ENSMUST00000058669.14	-34	ENSMUSG00000009108	Gnat2	G protein subunit alpha transducin 2
chr3	108118755	108119035	281	*	HBO1-rep_peak_7993	108118937	12.9026	6.7004	9.42782	Intron (ENSMUST00000000001.4/14679, intron 3 of 8)	3	108097243	108101291	4049	1	14686	ENSMUST00000130013.1	21512	ENSMUSG00000009108	Gnat2	G protein subunit alpha transducin 2
chr3	108137587	108137886	300	*	HBO1-rep_peak_7994	108137666	9.21706	5.54727	6.1265	Intron (ENSMUST00000000001.4/14679, intron 1 of 8)	3	108107280	108146146	38867	2	14679	ENSMUST00000000001.4	8260	ENSMUSG00000000001	Gnai3	guanine nucleotide binding protein (G protein), alpha inhibiting 3
chr3	108145677	108145990	314	*	HBO1-rep_peak_7995	108145984	4.79691	1.47646	2.49363	Promoter (<=1kb)	3	108107280	108146146	38867	2	14679	ENSMUST00000000001.4	156	ENSMUSG00000000001	Gnai3	guanine nucleotide binding protein (G protein), alpha inhibiting 3
chr3	108164936	108165372	437	*	HBO1-rep_peak_7996	108165121	17.8186	4.79094	13.9984	Distal Intergenic	3	108148657	108154882	6226	2	229714	ENSMUST00000116284.1	-10054	ENSMUSG00000046793	Gpr61	G protein-coupled receptor 61
chr3	108251360	108251711	352	*	HBO1-rep_peak_7997	108251531	19.9519	9.08771	16.018	Intron (ENSMUST00000125852.1/ENSMUST00000125852.1, intron 1 of 1)	3	108256926	108279974	23049	1	26442	ENSMUST00000090569.9	-5215	ENSMUSG00000068749	Psma5	proteasome subunit alpha 5
chr3	108257275	108257616	342	*	HBO1-rep_peak_7998	108257400	16.9471	2.28539	13.1814	Promoter (<=1kb)	3	108256926	108279974	23049	1	26442	ENSMUST00000090569.9	349	ENSMUSG00000068749	Psma5	proteasome subunit alpha 5
chr3	108263201	108263487	287	*	HBO1-rep_peak_7999	108263378	10.0433	5.22627	6.86084	Intron (ENSMUST00000090569.9/26442, intron 2 of 8)	3	108268875	108279896	11022	1	26442	ENSMUST00000129708.2	-5388	ENSMUSG00000068749	Psma5	proteasome subunit alpha 5
chr3	108284236	108284656	421	*	HBO1-rep_peak_8000	108284380	7.57541	1.65261	4.72058	Promoter (<=1kb)	3	108284091	108361511	77421	1	20661	ENSMUST00000102632.6	145	ENSMUSG00000068747	Sort1	sortilin 1
chr3	108297247	108297626	380	*	HBO1-rep_peak_8001	108297395	15.009	6.58129	11.3712	Intron (ENSMUST00000135636.5/20661, intron 1 of 20)	3	108284091	108361511	77421	1	20661	ENSMUST00000102632.6	13156	ENSMUSG00000068747	Sort1	sortilin 1
chr3	108298406	108298813	408	*	HBO1-rep_peak_8002	108298584	10.539	5.39085	7.29169	Intron (ENSMUST00000135636.5/20661, intron 1 of 20)	3	108284091	108361511	77421	1	20661	ENSMUST00000102632.6	14315	ENSMUSG00000068747	Sort1	sortilin 1
chr3	108341304	108341649	346	*	HBO1-rep_peak_8003	108341478	15.744	7.44575	12.0551	Intron (ENSMUST00000135636.5/20661, intron 11 of 20)	3	108355467	108361438	5972	1	20661	ENSMUST00000129755.2	-13818	ENSMUSG00000068747	Sort1	sortilin 1
chr3	108347929	108348252	324	*	HBO1-rep_peak_8004	108348118	10.745	5.39323	7.48057	Intron (ENSMUST00000135636.5/20661, intron 14 of 20)	3	108355467	108361438	5972	1	20661	ENSMUST00000129755.2	-7215	ENSMUSG00000068747	Sort1	sortilin 1
chr3	108351002	108351433	432	*	HBO1-rep_peak_8005	108351356	7.24164	3.42262	4.46861	Intron (ENSMUST00000135636.5/20661, intron 15 of 20)	3	108355467	108361438	5972	1	20661	ENSMUST00000129755.2	-4034	ENSMUSG00000068747	Sort1	sortilin 1
chr3	108360029	108360441	413	*	HBO1-rep_peak_8006	108360175	16.1103	4.94368	12.3949	3' UTR	3	108364911	108380057	15147	1	68753	ENSMUST00000090563.6	-4470	ENSMUSG00000068745	Mybphl	myosin binding protein H-like
chr3	108384973	108385453	481	*	HBO1-rep_peak_8007	108385194	18.8418	2.87238	14.965	Promoter (<=1kb)	3	108384857	108386704	1848	1	56742	ENSMUST00000148509.2	116	ENSMUSG00000068744	Psrc1	proline/serine-rich coiled-coil 1
chr3	108386430	108386727	298	*	HBO1-rep_peak_8008	108386562	12.2878	2.92279	8.86479	Promoter (<=1kb)	3	108386065	108386712	648	1	56742	ENSMUST00000128962.1	365	ENSMUSG00000068744	Psrc1	proline/serine-rich coiled-coil 1
chr3	108423936	108424802	867	*	HBO1-rep_peak_8009	108424159	22.8496	4.96018	18.7834	Distal Intergenic	3	108390851	108415552	24702	2	53883	ENSMUST00000090558.9	-8384	ENSMUSG00000068740	Celsr2	cadherin, EGF LAG seven-pass G-type receptor 2
chr3	108469390	108469901	512	*	HBO1-rep_peak_8010	108469543	11.5287	3.59356	8.1775	Promoter (<=1kb)	3	108467756	108470081	2326	2	229722	ENSMUST00000148493.1	180	ENSMUSG00000040412	Elapor1	endosome-lysosome associated apoptosis and autophagy regulator 1
chr3	108471868	108472165	298	*	HBO1-rep_peak_8011	108471993	11.6075	4.63061	8.24899	Promoter (1-2kb)	3	108467756	108470081	2326	2	229722	ENSMUST00000148493.1	-1787	ENSMUSG00000040412	Elapor1	endosome-lysosome associated apoptosis and autophagy regulator 1
chr3	108480936	108481276	341	*	HBO1-rep_peak_8012	108481127	8.69376	5.04884	5.68329	3' UTR	3	108467756	108470081	2326	2	229722	ENSMUST00000148493.1	-10855	ENSMUSG00000040412	Elapor1	endosome-lysosome associated apoptosis and autophagy regulator 1
chr3	108504794	108505098	305	*	HBO1-rep_peak_8013	108504930	6.51211	4.22745	3.84643	Intron (ENSMUST00000106625.9/229722, intron 1 of 21)	3	108491932	108536459	44528	2	229722	ENSMUST00000148237.1	31361	ENSMUSG00000040412	Elapor1	endosome-lysosome associated apoptosis and autophagy regulator 1
chr3	108505581	108505933	353	*	HBO1-rep_peak_8014	108505771	11.1767	6.28758	7.85709	Intron (ENSMUST00000106625.9/229722, intron 1 of 21)	3	108491932	108536459	44528	2	229722	ENSMUST00000148237.1	30526	ENSMUSG00000040412	Elapor1	endosome-lysosome associated apoptosis and autophagy regulator 1
chr3	108546858	108547311	454	*	HBO1-rep_peak_8015	108547052	8.46969	1.79365	5.47985	Distal Intergenic	3	108554338	108554751	414	2	100217438	ENSMUST00000157560.1	7440	NA	Scarna2	small Cajal body-specific RNA 2
chr3	108554158	108554814	657	*	HBO1-rep_peak_8016	108554536	36.0022	3.00211	31.5239	Promoter (<=1kb)	3	108554338	108554751	414	2	100217438	ENSMUST00000157560.1	0	NA	Scarna2	small Cajal body-specific RNA 2
chr3	108571584	108571978	395	*	HBO1-rep_peak_8017	108571746	18.1776	2.88291	14.3389	Promoter (<=1kb)	3	108571698	108581370	9673	1	99730	ENSMUST00000131814.7	0	ENSMUSG00000048100	Taf13	TATA-box binding protein associated factor 13
chr3	108591474	108592119	646	*	HBO1-rep_peak_8018	108591574	9.74819	1.82296	6.59714	Promoter (<=1kb)	3	108591389	108614960	23572	1	99512	ENSMUST00000139626.2	85	ENSMUSG00000040389	Wdr47	WD repeat domain 47
chr3	108602532	108602881	350	*	HBO1-rep_peak_8019	108602713	18.5595	8.30528	14.7002	Exon (ENSMUST00000122082.1/ENSMUST00000122082.1, exon 1 of 1)	3	108591389	108614960	23572	1	99512	ENSMUST00000139626.2	11143	ENSMUSG00000040389	Wdr47	WD repeat domain 47
chr3	108644415	108644745	331	*	HBO1-rep_peak_8020	108644600	13.2358	5.71829	9.72837	3' UTR	3	108653913	108678840	24928	1	229725	ENSMUST00000106609.7	-9168	ENSMUSG00000027884	Clcc1	chloride channel CLIC-like 1
chr3	108671003	108671342	340	*	HBO1-rep_peak_8021	108671158	15.4153	7.63465	11.7457	Intron (ENSMUST00000106609.7/229725, intron 7 of 11)	3	108667851	108668833	983	1	229725	ENSMUST00000156811.2	3152	ENSMUSG00000027884	Clcc1	chloride channel CLIC-like 1
chr3	108691716	108692056	341	*	HBO1-rep_peak_8022	108691862	15.7458	5.78991	12.0567	Intron (ENSMUST00000029482.15/76123, intron 10 of 14)	3	108701424	108702513	1090	2	76123	ENSMUST00000154263.1	10457	ENSMUSG00000027883	Gpsm2	G-protein signalling modulator 2 (AGS3-like, C. elegans)
chr3	108692740	108693076	337	*	HBO1-rep_peak_8023	108692890	11.7329	5.73374	8.36448	Intron (ENSMUST00000029482.15/76123, intron 10 of 14)	3	108701424	108702513	1090	2	76123	ENSMUST00000154263.1	9437	ENSMUSG00000027883	Gpsm2	G-protein signalling modulator 2 (AGS3-like, C. elegans)
chr3	108698419	108698710	292	*	HBO1-rep_peak_8024	108698565	9.82592	5.11111	6.66363	Intron (ENSMUST00000029482.15/76123, intron 8 of 14)	3	108701424	108702513	1090	2	76123	ENSMUST00000154263.1	3803	ENSMUSG00000027883	Gpsm2	G-protein signalling modulator 2 (AGS3-like, C. elegans)
chr3	108704222	108704534	313	*	HBO1-rep_peak_8025	108704386	6.96909	3.16677	4.23495	Promoter (1-2kb)	3	108701424	108702513	1090	2	76123	ENSMUST00000154263.1	-1709	ENSMUSG00000027883	Gpsm2	G-protein signalling modulator 2 (AGS3-like, C. elegans)
chr3	108721781	108722081	301	*	HBO1-rep_peak_8026	108722071	6.4899	1.65488	3.82653	Promoter (<=1kb)	3	108702976	108722116	19141	2	76123	ENSMUST00000124043.1	35	ENSMUSG00000027883	Gpsm2	G-protein signalling modulator 2 (AGS3-like, C. elegans)
chr3	108758302	108758662	361	*	HBO1-rep_peak_8027	108758454	16.4845	8.26175	12.7448	Promoter (1-2kb)	3	108760214	108775002	14789	1	329738	ENSMUST00000147916.1	-1552	ENSMUSG00000049565	Aknad1	AKNA domain containing 1
chr3	108768804	108769121	318	*	HBO1-rep_peak_8028	108768943	8.98971	3.85628	5.94215	Intron (ENSMUST00000133931.8/329738, intron 6 of 11)	3	108760214	108775002	14789	1	329738	ENSMUST00000147916.1	8590	ENSMUSG00000049565	Aknad1	AKNA domain containing 1
chr3	108803710	108804011	302	*	HBO1-rep_peak_8029	108803823	12.0029	4.78565	8.61085	Promoter (1-2kb)	3	108794428	108802534	8107	2	20912	ENSMUST00000124782.7	-1176	ENSMUSG00000027882	Stxbp3	syntaxin binding protein 3
chr3	108840022	108840443	422	*	HBO1-rep_peak_8030	108840242	9.046	1.84773	5.99366	Promoter (<=1kb)	3	108809956	108840451	30496	2	20912	ENSMUST00000196679.4	8	ENSMUSG00000027882	Stxbp3	syntaxin binding protein 3
chr3	108870567	108870888	322	*	HBO1-rep_peak_8031	108870748	8.37378	4.30115	5.41036	Promoter (<=1kb)	3	108862744	108870578	7835	2	320181	ENSMUST00000147002.2	0	ENSMUSG00000045326	Fndc7	fibronectin type III domain containing 7
chr3	108881150	108881508	359	*	HBO1-rep_peak_8032	108881293	15.8631	7.73002	12.1685	Promoter (<=1kb)	3	108869320	108881779	12460	2	320181	ENSMUST00000139137.2	271	ENSMUSG00000045326	Fndc7	fibronectin type III domain containing 7
chr3	108910348	108910703	356	*	HBO1-rep_peak_8033	108910491	10.235	2.15424	7.0232	Promoter (<=1kb)	3	108906564	108910629	4066	2	66921	ENSMUST00000197805.1	0	ENSMUSG00000027881	Prpf38b	PRP38 pre-mRNA processing factor 38 (yeast) domain containing B
chr3	108910984	108911629	646	*	HBO1-rep_peak_8034	108911475	14.5324	2.02316	10.9254	Promoter (<=1kb)	3	108903147	108911468	8322	2	66921	ENSMUST00000199735.4	0	ENSMUSG00000027881	Prpf38b	PRP38 pre-mRNA processing factor 38 (yeast) domain containing B
chr3	108959944	108960263	320	*	HBO1-rep_peak_8035	108960086	19.4291	5.52828	15.5222	3' UTR	3	108941311	108960688	19378	1	66715	ENSMUST00000196533.1	18633	ENSMUSG00000045662	Henmt1	HEN1 methyltransferase homolog 1 (Arabidopsis)
chr3	108961211	108961610	400	*	HBO1-rep_peak_8036	108961422	16.6476	6.95807	12.8981	Distal Intergenic	3	108941311	108960688	19378	1	66715	ENSMUST00000196533.1	19900	ENSMUSG00000045662	Henmt1	HEN1 methyltransferase homolog 1 (Arabidopsis)
chr3	108974939	108975322	384	*	HBO1-rep_peak_8037	108975149	13.2346	7.27467	9.72715	3' UTR	3	108941311	108960688	19378	1	66715	ENSMUST00000196533.1	33628	ENSMUSG00000045662	Henmt1	HEN1 methyltransferase homolog 1 (Arabidopsis)
chr3	108982512	108982807	296	*	HBO1-rep_peak_8038	108982648	11.2594	5.48826	7.93094	Intron (ENSMUST00000046924.9/329739, intron 6 of 10)	3	108941311	108960688	19378	1	66715	ENSMUST00000196533.1	41201	ENSMUSG00000045662	Henmt1	HEN1 methyltransferase homolog 1 (Arabidopsis)
chr3	108993009	108993302	294	*	HBO1-rep_peak_8039	108993163	14.4821	7.2462	10.8797	Intron (ENSMUST00000046924.9/329739, intron 3 of 10)	3	108970997	109027273	56277	2	329739	ENSMUST00000046924.9	33971	ENSMUSG00000040339	Eeig2	EEIG family member 2
chr3	109005825	109006189	365	*	HBO1-rep_peak_8040	109005959	9.52027	4.62942	6.3902	Intron (ENSMUST00000046924.9/329739, intron 1 of 10)	3	108970997	109027273	56277	2	329739	ENSMUST00000046924.9	21084	ENSMUSG00000040339	Eeig2	EEIG family member 2
chr3	109018689	109019204	516	*	HBO1-rep_peak_8041	109018843	10.4637	5.86507	7.22571	Intron (ENSMUST00000046924.9/329739, intron 1 of 10)	3	108970997	109027273	56277	2	329739	ENSMUST00000046924.9	8069	ENSMUSG00000040339	Eeig2	EEIG family member 2
chr3	109060431	109060711	281	*	HBO1-rep_peak_8042	109060531	9.21706	5.79404	6.1265	Distal Intergenic	3	109080469	109116687	36219	1	74686	ENSMUST00000029478.4	-19758	ENSMUSG00000027880	Slc25a54	solute carrier family 25, member 54
chr3	109250270	109250569	300	*	HBO1-rep_peak_8043	109250412	12.194	6.78113	8.77926	Distal Intergenic	3	109340653	109685698	345046	1	57257	ENSMUST00000046864.13	-90084	ENSMUSG00000033721	Vav3	vav 3 oncogene
chr3	109268593	109269034	442	*	HBO1-rep_peak_8044	109268826	17.6941	7.48461	13.8804	Distal Intergenic	3	109340653	109685698	345046	1	57257	ENSMUST00000046864.13	-71619	ENSMUSG00000033721	Vav3	vav 3 oncogene
chr3	109276129	109276460	332	*	HBO1-rep_peak_8045	109276307	15.3808	8.01498	11.714	Distal Intergenic	3	109340653	109685698	345046	1	57257	ENSMUST00000046864.13	-64193	ENSMUSG00000033721	Vav3	vav 3 oncogene
chr3	109309905	109310194	290	*	HBO1-rep_peak_8046	109309927	5.37039	3.17395	2.94792	Distal Intergenic	3	109340653	109685698	345046	1	57257	ENSMUST00000046864.13	-30459	ENSMUSG00000033721	Vav3	vav 3 oncogene
chr3	109312566	109312862	297	*	HBO1-rep_peak_8047	109312712	9.59052	5.57047	6.45089	Distal Intergenic	3	109340653	109685698	345046	1	57257	ENSMUST00000046864.13	-27791	ENSMUSG00000033721	Vav3	vav 3 oncogene
chr3	109329592	109329928	337	*	HBO1-rep_peak_8048	109329795	9.6962	5.32258	6.5492	Distal Intergenic	3	109340653	109685698	345046	1	57257	ENSMUST00000046864.13	-10725	ENSMUSG00000033721	Vav3	vav 3 oncogene
chr3	109358580	109358874	295	*	HBO1-rep_peak_8049	109358680	13.2346	7.0279	9.72715	Intron (ENSMUST00000046864.13/57257, intron 1 of 26)	3	109341106	109442212	101107	1	57257	ENSMUST00000137871.1	17474	ENSMUSG00000033721	Vav3	vav 3 oncogene
chr3	109619141	109619449	309	*	HBO1-rep_peak_8050	109619237	16.5342	2.73321	12.7911	Intron (ENSMUST00000046864.13/57257, intron 19 of 26)	3	109647524	109682903	35380	1	57257	ENSMUST00000148866.1	-28075	ENSMUSG00000033721	Vav3	vav 3 oncogene
chr3	109738450	109738790	341	*	HBO1-rep_peak_8051	109738604	8.44714	4.64367	5.45974	Distal Intergenic	3	109647524	109682903	35380	1	57257	ENSMUST00000148866.1	90926	ENSMUSG00000033721	Vav3	vav 3 oncogene
chr3	109932331	109932606	276	*	HBO1-rep_peak_8052	109932453	12.4288	6.55563	8.99349	Intron (ENSMUST00000156177.8/80883, intron 3 of 6)	3	109830958	110135468	304511	2	80883	ENSMUST00000189335.1	202862	ENSMUSG00000059857	Ntng1	netrin G1
chr3	110057376	110057786	411	*	HBO1-rep_peak_8053	110057656	9.36171	1.95609	6.24661	Intron (ENSMUST00000156177.8/80883, intron 2 of 6)	3	109830958	110135468	304511	2	80883	ENSMUST00000189335.1	77682	ENSMUSG00000059857	Ntng1	netrin G1
chr3	110249907	110250847	941	*	HBO1-rep_peak_8054	110250549	13.1555	2.12094	9.66288	Promoter (<=1kb)	3	110246112	110250993	4882	2	99890	ENSMUST00000190378.1	146	ENSMUSG00000049300	Prmt6	protein arginine N-methyltransferase 6
chr3	111021213	111021508	296	*	HBO1-rep_peak_8055	111021317	10.2238	4.66127	7.01271	Distal Intergenic	3	110248549	110250998	2450	2	99890	ENSMUST00000106567.1	-770215	ENSMUSG00000049300	Prmt6	protein arginine N-methyltransferase 6
chr3	111379602	111380018	417	*	HBO1-rep_peak_8056	111379730	8.59668	5.40469	5.59598	Distal Intergenic	3	111881903	112082001	200099	1	625585	ENSMUST00000198910.1	-501885	ENSMUSG00000104543	Gm6602	predicted gene 6602
chr3	111426629	111427228	600	*	HBO1-rep_peak_8057	111426974	13.0386	4.68137	9.55429	Distal Intergenic	3	111881903	112082001	200099	1	625585	ENSMUST00000198910.1	-454675	ENSMUSG00000104543	Gm6602	predicted gene 6602
chr3	111566179	111566485	307	*	HBO1-rep_peak_8058	111566338	8.16813	4.75217	5.23849	Distal Intergenic	3	111881903	112082001	200099	1	625585	ENSMUST00000198910.1	-315418	ENSMUSG00000104543	Gm6602	predicted gene 6602
chr3	111578756	111579187	432	*	HBO1-rep_peak_8059	111578986	17.0188	8.40449	13.2481	Distal Intergenic	3	111881903	112082001	200099	1	625585	ENSMUST00000198910.1	-302716	ENSMUSG00000104543	Gm6602	predicted gene 6602
chr3	111767656	111768012	357	*	HBO1-rep_peak_8060	111767758	5.0859	1.79881	2.70546	Distal Intergenic	3	111881903	112082001	200099	1	625585	ENSMUST00000198910.1	-113891	ENSMUSG00000104543	Gm6602	predicted gene 6602
chr3	111974515	111974811	297	*	HBO1-rep_peak_8061	111974656	12.1886	6.64219	8.77917	Intron (ENSMUST00000198910.1/625585, intron 2 of 3)	3	111881903	112082001	200099	1	625585	ENSMUST00000198910.1	92612	ENSMUSG00000104543	Gm6602	predicted gene 6602
chr3	112124139	112124443	305	*	HBO1-rep_peak_8062	112124323	12.194	6.78113	8.77926	Distal Intergenic	3	111881903	112082001	200099	1	625585	ENSMUST00000198910.1	242236	ENSMUSG00000104543	Gm6602	predicted gene 6602
chr3	112191900	112192476	577	*	HBO1-rep_peak_8063	112192409	5.13572	1.57527	2.75052	Distal Intergenic	3	111881903	112082001	200099	1	625585	ENSMUST00000198910.1	309997	ENSMUSG00000104543	Gm6602	predicted gene 6602
chr3	113055192	113055503	312	*	HBO1-rep_peak_8064	113055275	12.6807	4.34968	9.22326	Distal Intergenic	3	113147656	113156727	9072	2	545562	ENSMUST00000120184.1	101224	ENSMUSG00000083079	Amy2b	amylase 2b
chr3	113090659	113090950	292	*	HBO1-rep_peak_8065	113090820	8.74288	3.50475	5.71911	Distal Intergenic	3	113147656	113156727	9072	2	545562	ENSMUST00000120184.1	65777	ENSMUSG00000083079	Amy2b	amylase 2b
chr3	113092428	113093155	728	*	HBO1-rep_peak_8066	113093011	11.1767	6.28758	7.85709	Distal Intergenic	3	113147656	113156727	9072	2	545562	ENSMUST00000120184.1	63572	ENSMUSG00000083079	Amy2b	amylase 2b
chr3	113097250	113097573	324	*	HBO1-rep_peak_8067	113097271	7.18274	4.35411	4.41416	Distal Intergenic	3	113147656	113156727	9072	2	545562	ENSMUST00000120184.1	59154	ENSMUSG00000083079	Amy2b	amylase 2b
chr3	113217897	113218449	553	*	HBO1-rep_peak_8068	113218086	14.2972	7.52144	10.7099	Distal Intergenic	3	113257780	113258651	872	2	109959	ENSMUST00000144352.1	40202	ENSMUSG00000074268	Amy2a5	amylase 2a5
chr3	113313021	113313328	308	*	HBO1-rep_peak_8069	113313129	8.27785	5.3005	5.32303	3' UTR	3	113312455	113324052	11598	2	100043686	ENSMUST00000179314.2	10724	ENSMUSG00000093931	Amy2a3	amylase 2a3
chr3	113612787	113613208	422	*	HBO1-rep_peak_8070	113612966	13.2346	7.0279	9.72715	Promoter (2-3kb)	3	113611133	113615440	4308	2	67225	ENSMUST00000132220.1	2232	ENSMUSG00000027981	Rnpc3	RNA-binding region (RNP1, RRM) containing 3
chr3	113712365	113712683	319	*	HBO1-rep_peak_8071	113712569	9.9187	4.52581	6.74739	Distal Intergenic	3	113606336	113630149	23814	2	67225	ENSMUST00000106535.1	-82216	ENSMUSG00000027981	Rnpc3	RNA-binding region (RNP1, RRM) containing 3
chr3	113957753	113958043	291	*	HBO1-rep_peak_8072	113957923	12.194	6.78113	8.77926	Distal Intergenic	3	114030540	114108324	77785	1	12814	ENSMUST00000123619.7	-72497	ENSMUSG00000027966	Col11a1	collagen, type XI, alpha 1
chr3	114020665	114020996	332	*	HBO1-rep_peak_8073	114020805	13.452	5.47241	9.92673	Distal Intergenic	3	114030540	114108324	77785	1	12814	ENSMUST00000123619.7	-9544	ENSMUSG00000027966	Col11a1	collagen, type XI, alpha 1
chr3	115080895	115081171	277	*	HBO1-rep_peak_8074	115081013	15.3544	6.33422	11.6932	Promoter (<=1kb)	3	115080965	115125256	44292	1	229759	ENSMUST00000051309.8	0	ENSMUSG00000027965	Olfm3	olfactomedin 3
chr3	115112708	115112983	276	*	HBO1-rep_peak_8075	115112829	9.21706	5.79404	6.1265	Intron (ENSMUST00000081752.12/229759, intron 4 of 5)	3	115080965	115125256	44292	1	229759	ENSMUST00000051309.8	31743	ENSMUSG00000027965	Olfm3	olfactomedin 3
chr3	115428679	115429073	395	*	HBO1-rep_peak_8076	115428866	9.92414	5.76916	6.75139	Distal Intergenic	3	115710433	115715072	4640	2	13609	ENSMUST00000055676.3	285999	ENSMUSG00000045092	S1pr1	sphingosine-1-phosphate receptor 1
chr3	115768889	115769205	317	*	HBO1-rep_peak_8077	115769008	11.1767	6.28758	7.85709	Distal Intergenic	3	115710433	115715072	4640	2	13609	ENSMUST00000055676.3	-53817	ENSMUSG00000045092	S1pr1	sphingosine-1-phosphate receptor 1
chr3	115795846	115796155	310	*	HBO1-rep_peak_8078	115795949	12.179	6.77203	8.7745	Distal Intergenic	3	115710433	115715072	4640	2	13609	ENSMUST00000055676.3	-80774	ENSMUSG00000045092	S1pr1	sphingosine-1-phosphate receptor 1
chr3	115820409	115820690	282	*	HBO1-rep_peak_8079	115820509	8.85506	5.23996	5.82059	Distal Intergenic	3	115887837	115929088	41252	1	69740	ENSMUST00000189799.6	-67147	ENSMUSG00000033554	Dph5	diphthamide biosynthesis 5
chr3	115858504	115858927	424	*	HBO1-rep_peak_8080	115858660	17.8489	8.47701	14.0254	Distal Intergenic	3	115887837	115929088	41252	1	69740	ENSMUST00000189799.6	-28910	ENSMUSG00000033554	Dph5	diphthamide biosynthesis 5
chr3	115906565	115907670	1106	*	HBO1-rep_peak_8081	115907205	16.6547	4.33096	12.9041	Intron (ENSMUST00000189799.6/69740, intron 4 of 7)	3	115888195	115892990	4796	1	69740	ENSMUST00000199970.1	18370	ENSMUSG00000033554	Dph5	diphthamide biosynthesis 5
chr3	115916015	115916963	949	*	HBO1-rep_peak_8082	115916274	30.4439	2.49843	26.1058	Intron (ENSMUST00000189799.6/69740, intron 5 of 7)	3	115888195	115892990	4796	1	69740	ENSMUST00000199970.1	27820	ENSMUSG00000033554	Dph5	diphthamide biosynthesis 5
chr3	115972875	115973184	310	*	HBO1-rep_peak_8083	115973021	12.6201	5.33722	9.16842	Intron (ENSMUST00000067485.3/66500, intron 8 of 10)	3	115979902	115979955	54	1	100316705	ENSMUST00000158636.1	-6718	ENSMUSG00000089261	Mir669n	microRNA 669n
chr3	116128512	116128880	369	*	HBO1-rep_peak_8084	116128634	11.1767	6.53436	7.85709	Promoter (<=1kb)	3	116124618	116128928	4311	2	22329	ENSMUST00000196309.1	48	ENSMUSG00000027962	Vcam1	vascular cell adhesion molecule 1
chr3	116200146	116200426	281	*	HBO1-rep_peak_8085	116200238	7.36809	5.05373	4.54263	Exon (ENSMUST00000198864.1/ENSMUST00000198864.1, exon 1 of 3)	3	116252563	116253089	527	2	64378	ENSMUST00000197759.1	52663	ENSMUSG00000068696	Gpr88	G-protein coupled receptor 88
chr3	116259384	116259737	354	*	HBO1-rep_peak_8086	116259581	9.21706	5.79404	6.1265	Distal Intergenic	3	116249654	116253503	3850	2	64378	ENSMUST00000090473.6	-5881	ENSMUSG00000068696	Gpr88	G-protein coupled receptor 88
chr3	116338712	116339059	348	*	HBO1-rep_peak_8087	116338856	14.8223	4.68766	11.198	Intron (ENSMUST00000106491.6/229776, intron 5 of 13)	3	116322210	116422649	100440	2	229776	ENSMUST00000197830.4	83590	ENSMUSG00000033502	Cdc14a	CDC14 cell division cycle 14A
chr3	116340347	116340628	282	*	HBO1-rep_peak_8088	116340494	6.34557	4.06451	3.72296	Intron (ENSMUST00000106491.6/229776, intron 5 of 13)	3	116322210	116422649	100440	2	229776	ENSMUST00000197830.4	82021	ENSMUSG00000033502	Cdc14a	CDC14 cell division cycle 14A
chr3	116344462	116344738	277	*	HBO1-rep_peak_8089	116344590	13.2847	5.49353	9.77296	Intron (ENSMUST00000106491.6/229776, intron 5 of 13)	3	116322210	116422649	100440	2	229776	ENSMUST00000197830.4	77911	ENSMUSG00000033502	Cdc14a	CDC14 cell division cycle 14A
chr3	116368289	116368573	285	*	HBO1-rep_peak_8090	116368392	9.21706	5.79404	6.1265	Intron (ENSMUST00000106491.6/229776, intron 4 of 13)	3	116322210	116422649	100440	2	229776	ENSMUST00000197830.4	54076	ENSMUSG00000033502	Cdc14a	CDC14 cell division cycle 14A
chr3	116399447	116400003	557	*	HBO1-rep_peak_8091	116399916	11.7967	5.6576	8.42313	Intron (ENSMUST00000106491.6/229776, intron 3 of 13)	3	116322210	116422649	100440	2	229776	ENSMUST00000197830.4	22646	ENSMUSG00000033502	Cdc14a	CDC14 cell division cycle 14A
chr3	116409951	116410365	415	*	HBO1-rep_peak_8092	116410244	6.19655	4.30825	3.58647	Intron (ENSMUST00000106491.6/229776, intron 2 of 13)	3	116322210	116422649	100440	2	229776	ENSMUST00000197830.4	12284	ENSMUSG00000033502	Cdc14a	CDC14 cell division cycle 14A
chr3	116517462	116517749	288	*	HBO1-rep_peak_8093	116517615	5.19227	2.48746	2.80013	Promoter (2-3kb)	3	116520328	116534913	14586	1	13171	ENSMUST00000196376.1	-2579	ENSMUSG00000000340	Dbt	dihydrolipoamide branched chain transacylase E2
chr3	116518143	116518483	341	*	HBO1-rep_peak_8094	116518380	7.28745	3.98532	4.50408	Promoter (1-2kb)	3	116520328	116534913	14586	1	13171	ENSMUST00000196376.1	-1845	ENSMUSG00000000340	Dbt	dihydrolipoamide branched chain transacylase E2
chr3	116544375	116544714	340	*	HBO1-rep_peak_8095	116544463	12.6201	5.33722	9.16842	Intron (ENSMUST00000000349.10/13171, intron 8 of 10)	3	116562973	116573112	10140	1	109245	ENSMUST00000203327.1	-18259	ENSMUSG00000027961	Lrrc39	leucine rich repeat containing 39
chr3	116595038	116595465	428	*	HBO1-rep_peak_8096	116595113	9.95738	1.84641	6.7836	Promoter (<=1kb)	3	116595012	116631004	35993	1	72776	ENSMUST00000029571.12	26	ENSMUSG00000027959	Sass6	SAS-6 centriolar assembly protein
chr3	116634804	116635101	298	*	HBO1-rep_peak_8097	116634878	14.1337	7.2709	10.5617	Exon (ENSMUST00000029570.8/15247, exon 10 of 12)	3	116625923	116629132	3210	1	72776	ENSMUST00000198747.1	8881	ENSMUSG00000027959	Sass6	SAS-6 centriolar assembly protein
chr3	116635463	116635778	316	*	HBO1-rep_peak_8098	116635647	9.7549	5.66807	6.60344	Exon (ENSMUST00000196274.1/ENSMUST00000196274.1, exon 1 of 1)	3	116625923	116629132	3210	1	72776	ENSMUST00000198747.1	9540	ENSMUSG00000027959	Sass6	SAS-6 centriolar assembly protein
chr3	116654144	116654463	320	*	HBO1-rep_peak_8099	116654305	16.3155	7.60866	12.5882	Intron (ENSMUST00000029570.8/15247, intron 1 of 11)	3	116648118	116662491	14374	2	15247	ENSMUST00000138418.1	8028	ENSMUSG00000089911	Mfsd14a	major facilitator superfamily domain containing 14A
chr3	116661841	116662571	731	*	HBO1-rep_peak_8100	116662294	49.6593	2.99389	44.9363	Promoter (<=1kb)	3	116648118	116662491	14374	2	15247	ENSMUST00000138418.1	0	ENSMUSG00000089911	Mfsd14a	major facilitator superfamily domain containing 14A
chr3	116712054	116712448	395	*	HBO1-rep_peak_8101	116712201	14.7045	1.86535	11.0884	Promoter (<=1kb)	3	116673153	116712231	39079	2	229782	ENSMUST00000120120.7	0	ENSMUSG00000027957	Slc35a3	solute carrier family 35 (UDP-N-acetylglucosamine (UDP-GlcNAc) transporter), member 3
chr3	116734241	116734965	725	*	HBO1-rep_peak_8102	116734803	12.6839	5.82658	9.22406	Distal Intergenic	3	116694430	116712831	18402	2	229782	ENSMUST00000169530.1	-21410	ENSMUSG00000027957	Slc35a3	solute carrier family 35 (UDP-N-acetylglucosamine (UDP-GlcNAc) transporter), member 3
chr3	116759927	116760333	407	*	HBO1-rep_peak_8103	116760330	5.07046	1.76431	2.70038	Intron (ENSMUST00000040603.13/77559, intron 25 of 33)	3	116743051	116781250	38200	2	77559	ENSMUST00000160484.5	20917	ENSMUSG00000033400	Agl	amylo-1,6-glucosidase, 4-alpha-glucanotransferase
chr3	116784877	116785221	345	*	HBO1-rep_peak_8104	116785065	15.9754	5.57426	12.2709	3' UTR	3	116780013	116781750	1738	2	77559	ENSMUST00000159995.1	-3127	ENSMUSG00000033400	Agl	amylo-1,6-glucosidase, 4-alpha-glucanotransferase
chr3	116785882	116786204	323	*	HBO1-rep_peak_8105	116786090	17.8356	6.55392	14.014	Intron (ENSMUST00000040603.13/77559, intron 10 of 33)	3	116780013	116781750	1738	2	77559	ENSMUST00000159995.1	-4132	ENSMUSG00000033400	Agl	amylo-1,6-glucosidase, 4-alpha-glucanotransferase
chr3	116794018	116794303	286	*	HBO1-rep_peak_8106	116794126	11.1767	6.28758	7.85709	Intron (ENSMUST00000040603.13/77559, intron 2 of 33)	3	116780013	116781750	1738	2	77559	ENSMUST00000159995.1	-12268	ENSMUSG00000033400	Agl	amylo-1,6-glucosidase, 4-alpha-glucanotransferase
chr3	116807837	116808112	276	*	HBO1-rep_peak_8107	116808068	6.26145	1.635	3.64669	Promoter (<=1kb)	3	116748082	116808042	59961	2	77559	ENSMUST00000161336.7	0	ENSMUSG00000033400	Agl	amylo-1,6-glucosidase, 4-alpha-glucanotransferase
chr3	116817319	116817751	433	*	HBO1-rep_peak_8108	116817685	9.27005	3.49086	6.16686	Distal Intergenic	3	116739999	116808166	68168	2	77559	ENSMUST00000040603.13	-9153	ENSMUSG00000033400	Agl	amylo-1,6-glucosidase, 4-alpha-glucanotransferase
chr3	116833664	116833968	305	*	HBO1-rep_peak_8109	116833799	10.6883	5.47004	7.42843	Distal Intergenic	3	116859464	116903478	44015	1	20321	ENSMUST00000040260.10	-25496	ENSMUSG00000033386	Frrs1	ferric-chelate reductase 1
chr3	116876255	116876654	400	*	HBO1-rep_peak_8110	116876431	8.35326	4.5942	5.3924	Promoter (1-2kb)	3	116878227	116908177	29951	1	20321	ENSMUST00000195905.4	-1573	ENSMUSG00000033386	Frrs1	ferric-chelate reductase 1
chr3	116902445	116902731	287	*	HBO1-rep_peak_8111	116902603	13.5501	5.01097	10.0169	Exon (ENSMUST00000040260.10/20321, exon 15 of 17)	3	116896710	116902438	5729	1	20321	ENSMUST00000199030.1	5735	ENSMUSG00000033386	Frrs1	ferric-chelate reductase 1
chr3	116943542	116943906	365	*	HBO1-rep_peak_8112	116943687	12.194	6.78113	8.77926	Exon (ENSMUST00000196227.1/ENSMUST00000196227.1, exon 1 of 1)	3	116968267	116984406	16140	1	74654	ENSMUST00000117592.1	-24361	ENSMUSG00000080907	4930455H04Rik	RIKEN cDNA 4930455H04 gene
chr3	116999086	116999377	292	*	HBO1-rep_peak_8113	116999216	9.92731	5.45225	6.75402	Exon (ENSMUST00000198431.1/ENSMUST00000198431.1, exon 1 of 1)	3	116918258	116968987	50730	2	114301	ENSMUST00000040097.13	-30099	ENSMUSG00000033377	Palmd	palmdelphin
chr3	117008553	117008884	332	*	HBO1-rep_peak_8114	117008733	11.4405	5.99121	8.09688	Distal Intergenic	3	116918258	116968987	50730	2	114301	ENSMUST00000040097.13	-39566	ENSMUSG00000033377	Palmd	palmdelphin
chr3	117205075	117205540	466	*	HBO1-rep_peak_8115	117205368	13.7393	4.30618	10.1935	Distal Intergenic	3	117060522	117077765	17244	2	433646	ENSMUST00000029642.7	-127310	ENSMUSG00000028009	1700061I17Rik	RIKEN cDNA 1700061I17 gene
chr3	117380091	117380558	468	*	HBO1-rep_peak_8116	117380293	17.0983	3.13977	13.3211	Distal Intergenic	3	117321109	117360876	39768	2	229791	ENSMUST00000125664.1	-19215	ENSMUSG00000044667	Plppr4	phospholipid phosphatase related 4
chr3	117656070	117656380	311	*	HBO1-rep_peak_8117	117656258	14.4421	6.17774	10.8421	Intron (ENSMUST00000039564.10/75769, intron 3 of 5)	3	117575227	117689507	114281	1	75769	ENSMUST00000106473.4	80843	ENSMUSG00000033342	Plppr5	phospholipid phosphatase related 5
chr3	117735307	117736049	743	*	HBO1-rep_peak_8118	117735884	10.1839	6.04081	6.97907	Distal Intergenic	3	117782173	117846708	64536	2	76561	ENSMUST00000198499.4	110659	ENSMUSG00000028007	Snx7	sorting nexin 7
chr3	117780998	117781325	328	*	HBO1-rep_peak_8119	117781171	15.4524	6.50253	11.7788	Distal Intergenic	3	117782173	117846708	64536	2	76561	ENSMUST00000198499.4	65383	ENSMUSG00000028007	Snx7	sorting nexin 7
chr3	118012919	118013223	305	*	HBO1-rep_peak_8120	118013094	11.4897	5.90366	8.1413	Distal Intergenic	3	117781647	117868936	87290	2	76561	ENSMUST00000029639.11	-143983	ENSMUSG00000028007	Snx7	sorting nexin 7
chr3	118920884	118921278	395	*	HBO1-rep_peak_8121	118921085	7.36809	5.05373	4.54263	Intron (ENSMUST00000039177.11/99586, intron 11 of 22)	3	118811222	118899831	88610	1	99586	ENSMUST00000129148.1	109662	ENSMUSG00000033308	Dpyd	dihydropyrimidine dehydrogenase
chr3	119111664	119112109	446	*	HBO1-rep_peak_8122	119111880	11.1767	6.28758	7.85709	Intron (ENSMUST00000039177.11/99586, intron 14 of 22)	3	118811222	118899831	88610	1	99586	ENSMUST00000129148.1	300442	ENSMUSG00000033308	Dpyd	dihydropyrimidine dehydrogenase
chr3	119782599	119783429	831	*	HBO1-rep_peak_8123	119782987	13.7085	2.00418	10.1642	Promoter (<=1kb)	3	119718742	119783388	64647	2	56195	ENSMUST00000029780.11	0	ENSMUSG00000028134	Ptbp2	polypyrimidine tract binding protein 2
chr3	119836170	119836492	323	*	HBO1-rep_peak_8124	119836348	21.4139	8.02342	17.4101	Distal Intergenic	3	119760549	119784466	23918	2	56195	ENSMUST00000199026.4	-51704	ENSMUSG00000028134	Ptbp2	polypyrimidine tract binding protein 2
chr3	120059970	120060387	418	*	HBO1-rep_peak_8125	120060179	11.1767	6.53436	7.85709	Distal Intergenic	3	119760549	119784466	23918	2	56195	ENSMUST00000199026.4	-275504	ENSMUSG00000028134	Ptbp2	polypyrimidine tract binding protein 2
chr3	120276700	120277009	310	*	HBO1-rep_peak_8126	120276838	14.3347	6.87213	10.7439	Distal Intergenic	3	119760549	119784466	23918	2	56195	ENSMUST00000199026.4	-492234	ENSMUSG00000028134	Ptbp2	polypyrimidine tract binding protein 2
chr3	120325831	120326118	288	*	HBO1-rep_peak_8127	120325968	9.91508	2.95072	6.74468	Distal Intergenic	3	119760549	119784466	23918	2	56195	ENSMUST00000199026.4	-541365	ENSMUSG00000028134	Ptbp2	polypyrimidine tract binding protein 2
chr3	120558930	120559256	327	*	HBO1-rep_peak_8128	120559037	12.2467	4.69771	8.82806	Distal Intergenic	3	120772730	120886691	113962	2	320739	ENSMUST00000182099.1	327435	NA	6530403H02Rik	RIKEN cDNA 6530403H02 gene
chr3	120609153	120609624	472	*	HBO1-rep_peak_8129	120609327	6.96909	3.16677	4.23495	Intron (ENSMUST00000182124.7/320739, intron 11 of 11)	3	120772730	120886691	113962	2	320739	ENSMUST00000182099.1	277067	NA	6530403H02Rik	RIKEN cDNA 6530403H02 gene
chr3	120825337	120825690	354	*	HBO1-rep_peak_8130	120825540	18.3094	2.15333	14.4625	Intron (ENSMUST00000182124.7/320739, intron 1 of 11)	3	120772730	120886691	113962	2	320739	ENSMUST00000182099.1	61001	NA	6530403H02Rik	RIKEN cDNA 6530403H02 gene
chr3	121084812	121085096	285	*	HBO1-rep_peak_8131	121084939	7.36809	4.80696	4.54263	Distal Intergenic	3	121155400	121156820	1421	2	66568	ENSMUST00000164968.1	71724	ENSMUSG00000028133	Rwdd3	RWD domain containing 3
chr3	121095052	121095389	338	*	HBO1-rep_peak_8132	121095241	6.96909	3.16677	4.23495	Distal Intergenic	3	121155400	121156820	1421	2	66568	ENSMUST00000164968.1	61431	ENSMUSG00000028133	Rwdd3	RWD domain containing 3
chr3	121097484	121097815	332	*	HBO1-rep_peak_8133	121097718	4.80778	2.24412	2.50248	Distal Intergenic	3	121155400	121156820	1421	2	66568	ENSMUST00000164968.1	59005	ENSMUSG00000028133	Rwdd3	RWD domain containing 3
chr3	121106877	121107168	292	*	HBO1-rep_peak_8134	121107019	9.21706	5.54727	6.1265	Distal Intergenic	3	121155400	121156820	1421	2	66568	ENSMUST00000164968.1	49652	ENSMUSG00000028133	Rwdd3	RWD domain containing 3
chr3	121150555	121150854	300	*	HBO1-rep_peak_8135	121150696	17.7107	5.93243	13.8963	Distal Intergenic	3	121155400	121156820	1421	2	66568	ENSMUST00000164968.1	5966	ENSMUSG00000028133	Rwdd3	RWD domain containing 3
chr3	121199119	121199481	363	*	HBO1-rep_peak_8136	121199293	19.3706	8.53586	15.4672	Distal Intergenic	3	121158007	121171695	13689	2	66568	ENSMUST00000106465.1	-27424	ENSMUSG00000028133	Rwdd3	RWD domain containing 3
chr3	121201038	121201326	289	*	HBO1-rep_peak_8137	121201133	9.02356	5.43029	5.97315	Distal Intergenic	3	121158007	121171695	13689	2	66568	ENSMUST00000106465.1	-29343	ENSMUSG00000028133	Rwdd3	RWD domain containing 3
chr3	121262605	121262976	372	*	HBO1-rep_peak_8138	121262800	5.69993	1.52263	3.18392	Promoter (<=1kb)	3	121202008	121263314	61307	2	99887	ENSMUST00000128909.7	338	ENSMUSG00000028132	Tlcd4	TLC domain containing 4
chr3	121275781	121276073	293	*	HBO1-rep_peak_8139	121275858	7.62655	4.21892	4.76486	Intron (ENSMUST00000135818.7/99887, intron 2 of 10)	3	121235682	121282995	47314	2	99887	ENSMUST00000123427.7	6922	ENSMUSG00000028132	Tlcd4	TLC domain containing 4
chr3	121323488	121323974	487	*	HBO1-rep_peak_8140	121323665	22.8522	9.48583	18.7859	Intron (ENSMUST00000039442.11/66789, intron 3 of 3)	3	121291890	121320661	28772	1	66789	ENSMUST00000198341.1	31598	ENSMUSG00000039887	Alg14	asparagine-linked glycosylation 14
chr3	121356157	121356532	376	*	HBO1-rep_peak_8141	121356256	13.0506	4.32987	9.56584	Intron (ENSMUST00000039442.11/66789, intron 3 of 3)	3	121291890	121320661	28772	1	66789	ENSMUST00000198341.1	64267	ENSMUSG00000039887	Alg14	asparagine-linked glycosylation 14
chr3	121369591	121370689	1099	*	HBO1-rep_peak_8142	121369783	15.2678	5.39216	11.6144	Distal Intergenic	3	121426497	121458207	31711	1	71994	ENSMUST00000029773.12	-55808	ENSMUSG00000053931	Cnn3	calponin 3, acidic
chr3	121426468	121428031	1564	*	HBO1-rep_peak_8143	121426711	65.4492	3.58221	60.538	Promoter (<=1kb)	3	121426497	121458207	31711	1	71994	ENSMUST00000029773.12	0	ENSMUSG00000053931	Cnn3	calponin 3, acidic
chr3	121433886	121434180	295	*	HBO1-rep_peak_8144	121434029	12.8188	5.78236	9.34898	Intron (ENSMUST00000029773.12/71994, intron 1 of 6)	3	121427282	121450358	23077	1	71994	ENSMUST00000198649.4	6604	ENSMUSG00000053931	Cnn3	calponin 3, acidic
chr3	121434359	121435116	758	*	HBO1-rep_peak_8145	121434844	13.729	5.69312	10.1836	Intron (ENSMUST00000029773.12/71994, intron 1 of 6)	3	121427282	121450358	23077	1	71994	ENSMUST00000198649.4	7077	ENSMUSG00000053931	Cnn3	calponin 3, acidic
chr3	121435308	121435723	416	*	HBO1-rep_peak_8146	121435483	16.3332	6.39416	12.6031	Intron (ENSMUST00000029773.12/71994, intron 1 of 6)	3	121427282	121450358	23077	1	71994	ENSMUST00000198649.4	8026	ENSMUSG00000053931	Cnn3	calponin 3, acidic
chr3	121436185	121436486	302	*	HBO1-rep_peak_8147	121436329	9.2109	4.7091	6.1265	Intron (ENSMUST00000029773.12/71994, intron 1 of 6)	3	121427282	121450358	23077	1	71994	ENSMUST00000198649.4	8903	ENSMUSG00000053931	Cnn3	calponin 3, acidic
chr3	121437445	121438248	804	*	HBO1-rep_peak_8148	121438037	18.7486	3.18423	14.8764	Intron (ENSMUST00000029773.12/71994, intron 1 of 6)	3	121427282	121450358	23077	1	71994	ENSMUST00000198649.4	10163	ENSMUSG00000053931	Cnn3	calponin 3, acidic
chr3	121444479	121444793	315	*	HBO1-rep_peak_8149	121444632	19.5921	5.21828	15.679	Intron (ENSMUST00000029773.12/71994, intron 1 of 6)	3	121449766	121457143	7378	1	71994	ENSMUST00000198393.1	-4973	ENSMUSG00000053931	Cnn3	calponin 3, acidic
chr3	121448293	121448802	510	*	HBO1-rep_peak_8150	121448718	7.9991	3.37398	5.08661	Promoter (<=1kb)	3	121449766	121457143	7378	1	71994	ENSMUST00000198393.1	-964	ENSMUSG00000053931	Cnn3	calponin 3, acidic
chr3	121449771	121450147	377	*	HBO1-rep_peak_8151	121450006	14.3932	4.20607	10.7955	Promoter (<=1kb)	3	121449766	121457143	7378	1	71994	ENSMUST00000198393.1	5	ENSMUSG00000053931	Cnn3	calponin 3, acidic
chr3	121453266	121453932	667	*	HBO1-rep_peak_8152	121453515	19.7616	2.32401	15.8401	Promoter (2-3kb)	3	121451005	121457354	6350	1	71994	ENSMUST00000196671.1	2261	ENSMUSG00000053931	Cnn3	calponin 3, acidic
chr3	121456070	121456429	360	*	HBO1-rep_peak_8153	121456275	14.3049	3.59602	10.7155	Intron (ENSMUST00000029773.12/71994, intron 6 of 6)	3	121459528	121460911	1384	2	213603	ENSMUST00000198335.1	4482	ENSMUSG00000039865	Slc44a3	solute carrier family 44, member 3
chr3	121460535	121460821	287	*	HBO1-rep_peak_8154	121460680	8.41337	4.62585	5.43287	Promoter (<=1kb)	3	121459528	121460911	1384	2	213603	ENSMUST00000198335.1	90	ENSMUSG00000039865	Slc44a3	solute carrier family 44, member 3
chr3	121461027	121461744	718	*	HBO1-rep_peak_8155	121461613	23.0241	5.46914	18.9516	Promoter (<=1kb)	3	121459528	121460911	1384	2	213603	ENSMUST00000198335.1	-116	ENSMUSG00000039865	Slc44a3	solute carrier family 44, member 3
chr3	121471810	121472117	308	*	HBO1-rep_peak_8156	121472019	7.75553	2.44962	4.871	Intron (ENSMUST00000039197.8/213603, intron 12 of 14)	3	121459528	121460911	1384	2	213603	ENSMUST00000198335.1	-10899	ENSMUSG00000039865	Slc44a3	solute carrier family 44, member 3
chr3	121483695	121484317	623	*	HBO1-rep_peak_8157	121483797	9.93038	4.27635	6.75705	Intron (ENSMUST00000039197.8/213603, intron 12 of 14)	3	121459528	121460911	1384	2	213603	ENSMUST00000198335.1	-22784	ENSMUSG00000039865	Slc44a3	solute carrier family 44, member 3
chr3	121507530	121508408	879	*	HBO1-rep_peak_8158	121508254	10.7447	5.60514	7.48045	Intron (ENSMUST00000039197.8/213603, intron 9 of 14)	3	121520151	121527107	6957	2	213603	ENSMUST00000199422.1	18699	ENSMUSG00000039865	Slc44a3	solute carrier family 44, member 3
chr3	121511913	121512264	352	*	HBO1-rep_peak_8159	121512067	13.6928	7.01385	10.15	Intron (ENSMUST00000039197.8/213603, intron 7 of 14)	3	121520151	121527107	6957	2	213603	ENSMUST00000199422.1	14843	ENSMUSG00000039865	Slc44a3	solute carrier family 44, member 3
chr3	121517542	121517829	288	*	HBO1-rep_peak_8160	121517685	11.2084	6.19156	7.88387	Intron (ENSMUST00000039197.8/213603, intron 5 of 14)	3	121520151	121527107	6957	2	213603	ENSMUST00000199422.1	9278	ENSMUSG00000039865	Slc44a3	solute carrier family 44, member 3
chr3	121546616	121546910	295	*	HBO1-rep_peak_8161	121546701	7.66459	4.3057	4.79194	Distal Intergenic	3	121459528	121532404	72877	2	213603	ENSMUST00000039197.8	-14212	ENSMUSG00000039865	Slc44a3	solute carrier family 44, member 3
chr3	121559358	121560258	901	*	HBO1-rep_peak_8162	121559943	10.9285	5.48861	7.64572	Distal Intergenic	3	121459528	121532404	72877	2	213603	ENSMUST00000039197.8	-26954	ENSMUSG00000039865	Slc44a3	solute carrier family 44, member 3
chr3	121560844	121561240	397	*	HBO1-rep_peak_8163	121560958	10.2238	4.79646	7.01271	Distal Intergenic	3	121459528	121532404	72877	2	213603	ENSMUST00000039197.8	-28440	ENSMUSG00000039865	Slc44a3	solute carrier family 44, member 3
chr3	121589229	121589542	314	*	HBO1-rep_peak_8164	121589385	13.5438	4.0881	10.0128	Distal Intergenic	3	121637128	121643367	6240	2	100503044	ENSMUST00000198402.1	53825	ENSMUSG00000044522	A730020M07Rik	RIKEN cDNA A730020M07 gene
chr3	121590396	121590677	282	*	HBO1-rep_peak_8165	121590506	8.32253	4.49772	5.36475	Distal Intergenic	3	121637128	121643367	6240	2	100503044	ENSMUST00000198402.1	52690	ENSMUSG00000044522	A730020M07Rik	RIKEN cDNA A730020M07 gene
chr3	121590954	121591380	427	*	HBO1-rep_peak_8166	121591268	13.971	4.25077	10.4078	Distal Intergenic	3	121637128	121643367	6240	2	100503044	ENSMUST00000198402.1	51987	ENSMUSG00000044522	A730020M07Rik	RIKEN cDNA A730020M07 gene
chr3	121630464	121630891	428	*	HBO1-rep_peak_8167	121630716	10.3161	4.70265	7.09064	Distal Intergenic	3	121637128	121643367	6240	2	100503044	ENSMUST00000198402.1	12476	ENSMUSG00000044522	A730020M07Rik	RIKEN cDNA A730020M07 gene
chr3	121642067	121642362	296	*	HBO1-rep_peak_8168	121642195	10.4233	5.43018	7.18974	Promoter (1-2kb)	3	121637128	121643367	6240	2	100503044	ENSMUST00000198402.1	1005	ENSMUSG00000044522	A730020M07Rik	RIKEN cDNA A730020M07 gene
chr3	121649986	121650278	293	*	HBO1-rep_peak_8169	121650135	9.7549	5.45402	6.60344	Distal Intergenic	3	121637126	121643485	6360	2	100503044	ENSMUST00000050571.8	-6501	ENSMUSG00000044522	A730020M07Rik	RIKEN cDNA A730020M07 gene
chr3	121657096	121657486	391	*	HBO1-rep_peak_8170	121657297	13.1909	6.86751	9.69455	Distal Intergenic	3	121670762	121682982	12221	1	619318	ENSMUST00000196899.4	-13276	ENSMUSG00000074248	4930432M17Rik	RIKEN cDNA 4930432M17 gene
chr3	121685329	121685802	474	*	HBO1-rep_peak_8171	121685556	10.2513	5.96625	7.03096	Distal Intergenic	3	121671317	121682835	11519	1	619318	ENSMUST00000098646.3	14012	ENSMUSG00000074248	4930432M17Rik	RIKEN cDNA 4930432M17 gene
chr3	121693212	121693801	590	*	HBO1-rep_peak_8172	121693478	11.9162	6.26073	8.53291	Distal Intergenic	3	121671317	121682835	11519	1	619318	ENSMUST00000098646.3	21895	ENSMUSG00000074248	4930432M17Rik	RIKEN cDNA 4930432M17 gene
chr3	121736009	121736359	351	*	HBO1-rep_peak_8173	121736210	14.865	6.22044	11.2369	Distal Intergenic	3	121729547	121735048	5502	1	14066	ENSMUST00000199997.1	6462	ENSMUSG00000028128	F3	coagulation factor III
chr3	121739593	121740159	567	*	HBO1-rep_peak_8174	121739798	15.4936	6.52251	11.8189	Distal Intergenic	3	121729547	121735048	5502	1	14066	ENSMUST00000199997.1	10046	ENSMUSG00000028128	F3	coagulation factor III
chr3	121750066	121750455	390	*	HBO1-rep_peak_8175	121750303	15.5788	4.25344	11.8982	Distal Intergenic	3	121729547	121735048	5502	1	14066	ENSMUST00000199997.1	20519	ENSMUSG00000028128	F3	coagulation factor III
chr3	121754510	121755009	500	*	HBO1-rep_peak_8176	121754870	15.1729	7.13065	11.5238	Distal Intergenic	3	121729547	121735048	5502	1	14066	ENSMUST00000199997.1	24963	ENSMUSG00000028128	F3	coagulation factor III
chr3	121770410	121771027	618	*	HBO1-rep_peak_8177	121770584	15.1687	4.54234	11.5207	Intron (ENSMUST00000197383.4/19299, intron 12 of 18)	3	121729547	121735048	5502	1	14066	ENSMUST00000199997.1	40863	ENSMUSG00000028128	F3	coagulation factor III
chr3	121814609	121815125	517	*	HBO1-rep_peak_8178	121814987	27.7961	2.51635	23.5394	Promoter (<=1kb)	3	121786009	121814909	28901	2	19299	ENSMUST00000195965.1	0	ENSMUSG00000028127	Abcd3	ATP-binding cassette, sub-family D (ALD), member 3
chr3	121820424	121820831	408	*	HBO1-rep_peak_8179	121820601	10.2782	5.98254	7.05605	Distal Intergenic	3	121758907	121815302	56396	2	19299	ENSMUST00000029770.7	-5122	ENSMUSG00000028127	Abcd3	ATP-binding cassette, sub-family D (ALD), member 3
chr3	121895212	121895741	530	*	HBO1-rep_peak_8180	121895567	8.70157	5.14973	5.68793	Distal Intergenic	3	121952541	121973929	21389	1	214137	ENSMUST00000196984.1	-56800	ENSMUSG00000039831	Arhgap29	Rho GTPase activating protein 29
chr3	121897078	121897401	324	*	HBO1-rep_peak_8181	121897239	8.4074	4.97829	5.43172	Distal Intergenic	3	121952541	121973929	21389	1	214137	ENSMUST00000196984.1	-55140	ENSMUSG00000039831	Arhgap29	Rho GTPase activating protein 29
chr3	122033149	122033472	324	*	HBO1-rep_peak_8182	122033292	6.60777	4.21377	3.92714	Distal Intergenic	3	122044443	122180059	135617	1	11304	ENSMUST00000013995.12	-10971	ENSMUSG00000028125	Abca4	ATP-binding cassette, sub-family A (ABC1), member 4
chr3	122064545	122065216	672	*	HBO1-rep_peak_8183	122064700	9.36461	3.67373	6.24855	Intron (ENSMUST00000013995.12/11304, intron 5 of 49)	3	122074454	122087933	13480	1	11304	ENSMUST00000150738.2	-9238	ENSMUSG00000028125	Abca4	ATP-binding cassette, sub-family A (ABC1), member 4
chr3	122071771	122072080	310	*	HBO1-rep_peak_8184	122071959	10.6567	4.50455	7.39873	Promoter (2-3kb)	3	122074454	122087933	13480	1	11304	ENSMUST00000150738.2	-2374	ENSMUSG00000028125	Abca4	ATP-binding cassette, sub-family A (ABC1), member 4
chr3	122104396	122104695	300	*	HBO1-rep_peak_8185	122104498	9.75515	5.07384	6.60354	Intron (ENSMUST00000013995.12/11304, intron 13 of 49)	3	122120040	122128657	8618	1	11304	ENSMUST00000140913.7	-15345	ENSMUSG00000028125	Abca4	ATP-binding cassette, sub-family A (ABC1), member 4
chr3	122129153	122129531	379	*	HBO1-rep_peak_8186	122129249	12.0976	5.69777	8.69905	Promoter (2-3kb)	3	122132002	122180061	48060	1	11304	ENSMUST00000141135.4	-2471	ENSMUSG00000028125	Abca4	ATP-binding cassette, sub-family A (ABC1), member 4
chr3	122142489	122142813	325	*	HBO1-rep_peak_8187	122142762	8.54787	4.45646	5.55142	Intron (ENSMUST00000013995.12/11304, intron 31 of 49)	3	122132002	122180061	48060	1	11304	ENSMUST00000141135.4	10487	ENSMUSG00000028125	Abca4	ATP-binding cassette, sub-family A (ABC1), member 4
chr3	122148903	122149200	298	*	HBO1-rep_peak_8188	122149032	8.35928	4.67574	5.397	Exon (ENSMUST00000013995.12/11304, exon 36 of 50)	3	122162317	122164319	2003	1	11304	ENSMUST00000144949.1	-13117	ENSMUSG00000028125	Abca4	ATP-binding cassette, sub-family A (ABC1), member 4
chr3	122162201	122162622	422	*	HBO1-rep_peak_8189	122162319	6.95867	3.69851	4.22589	Promoter (<=1kb)	3	122162317	122164319	2003	1	11304	ENSMUST00000144949.1	0	ENSMUSG00000028125	Abca4	ATP-binding cassette, sub-family A (ABC1), member 4
chr3	122170728	122171036	309	*	HBO1-rep_peak_8190	122170872	11.3145	4.0962	7.98114	Promoter (<=1kb)	3	122169965	122170992	1028	1	11304	ENSMUST00000197728.1	763	ENSMUSG00000028125	Abca4	ATP-binding cassette, sub-family A (ABC1), member 4
chr3	122239638	122239927	290	*	HBO1-rep_peak_8191	122239817	11.2084	6.19156	7.88387	Distal Intergenic	3	122245557	122270732	25176	1	14630	ENSMUST00000029769.13	-5630	ENSMUSG00000028124	Gclm	glutamate-cysteine ligase, modifier subunit
chr3	122240249	122240531	283	*	HBO1-rep_peak_8192	122240391	9.25272	4.81266	6.15137	Distal Intergenic	3	122245557	122270732	25176	1	14630	ENSMUST00000029769.13	-5026	ENSMUSG00000028124	Gclm	glutamate-cysteine ligase, modifier subunit
chr3	122245705	122246303	599	*	HBO1-rep_peak_8193	122245929	29.0476	2.36567	24.7519	Promoter (<=1kb)	3	122245712	122256971	11260	1	14630	ENSMUST00000137540.1	0	ENSMUSG00000028124	Gclm	glutamate-cysteine ligase, modifier subunit
chr3	122265910	122266613	704	*	HBO1-rep_peak_8194	122266097	8.12898	4.81789	5.20447	3' UTR	3	122261779	122266255	4477	1	14630	ENSMUST00000176761.2	4131	ENSMUSG00000028124	Gclm	glutamate-cysteine ligase, modifier subunit
chr3	122274416	122274865	450	*	HBO1-rep_peak_8195	122274541	17.4383	2.35328	13.6428	Promoter (<=1kb)	3	122274418	122276210	1793	1	99480	ENSMUST00000197215.1	0	ENSMUSG00000039756	Dnttip2	deoxynucleotidyltransferase, terminal, interacting protein 2
chr3	122292682	122293920	1239	*	HBO1-rep_peak_8196	122293791	18.8406	2.07598	14.9642	Promoter (<=1kb)	3	122286877	122293720	6844	2	791077	ENSMUST00000199060.1	0	ENSMUSG00000076456	Mir760	microRNA 760
chr3	122322519	122322802	284	*	HBO1-rep_peak_8197	122322658	14.8223	4.68766	11.198	Intron (ENSMUST00000196134.1/29815, intron 2 of 6)	3	122294136	122427148	133013	1	29815	ENSMUST00000196134.1	28383	ENSMUSG00000028121	Bcar3	breast cancer anti-estrogen resistance 3
chr3	122334203	122334571	369	*	HBO1-rep_peak_8198	122334363	10.1262	4.54422	6.93533	Intron (ENSMUST00000196134.1/29815, intron 5 of 6)	3	122294136	122427148	133013	1	29815	ENSMUST00000196134.1	40067	ENSMUSG00000028121	Bcar3	breast cancer anti-estrogen resistance 3
chr3	122340670	122340999	330	*	HBO1-rep_peak_8199	122340800	12.9316	5.3376	9.45551	Intron (ENSMUST00000196134.1/29815, intron 6 of 6)	3	122294136	122427148	133013	1	29815	ENSMUST00000196134.1	46534	ENSMUSG00000028121	Bcar3	breast cancer anti-estrogen resistance 3
chr3	122387796	122388071	276	*	HBO1-rep_peak_8200	122387977	11.1767	6.53436	7.85709	Intron (ENSMUST00000196134.1/29815, intron 6 of 6)	3	122419757	122426866	7110	1	29815	ENSMUST00000200544.1	-31686	ENSMUSG00000028121	Bcar3	breast cancer anti-estrogen resistance 3
chr3	122419901	122420614	714	*	HBO1-rep_peak_8201	122420090	15.3848	1.96313	11.7178	Promoter (<=1kb)	3	122419823	122471601	51779	1	29815	ENSMUST00000197590.1	78	ENSMUSG00000028121	Bcar3	breast cancer anti-estrogen resistance 3
chr3	122429208	122429519	312	*	HBO1-rep_peak_8202	122429361	10.1839	6.04081	6.97907	Intron (ENSMUST00000029766.8/29815, intron 2 of 11)	3	122419823	122471601	51779	1	29815	ENSMUST00000197590.1	9385	ENSMUSG00000028121	Bcar3	breast cancer anti-estrogen resistance 3
chr3	122431168	122431458	291	*	HBO1-rep_peak_8203	122431272	7.36809	4.80696	4.54263	Intron (ENSMUST00000029766.8/29815, intron 2 of 11)	3	122419823	122471601	51779	1	29815	ENSMUST00000197590.1	11345	ENSMUSG00000028121	Bcar3	breast cancer anti-estrogen resistance 3
chr3	122432809	122433115	307	*	HBO1-rep_peak_8204	122432940	15.3808	7.76821	11.714	Intron (ENSMUST00000029766.8/29815, intron 2 of 11)	3	122419823	122471601	51779	1	29815	ENSMUST00000197590.1	12986	ENSMUSG00000028121	Bcar3	breast cancer anti-estrogen resistance 3
chr3	122436915	122437344	430	*	HBO1-rep_peak_8205	122437141	23.5121	8.53038	19.4162	Intron (ENSMUST00000029766.8/29815, intron 2 of 11)	3	122419823	122471601	51779	1	29815	ENSMUST00000197590.1	17092	ENSMUSG00000028121	Bcar3	breast cancer anti-estrogen resistance 3
chr3	122453536	122453817	282	*	HBO1-rep_peak_8206	122453673	11.291	4.57591	7.96042	Intron (ENSMUST00000029766.8/29815, intron 2 of 11)	3	122483723	122508448	24726	1	29815	ENSMUST00000197073.1	-29906	ENSMUSG00000028121	Bcar3	breast cancer anti-estrogen resistance 3
chr3	122463213	122463533	321	*	HBO1-rep_peak_8207	122463363	9.98974	2.89304	6.81283	Intron (ENSMUST00000029766.8/29815, intron 3 of 11)	3	122483723	122508448	24726	1	29815	ENSMUST00000197073.1	-20190	ENSMUSG00000028121	Bcar3	breast cancer anti-estrogen resistance 3
chr3	122472663	122473103	441	*	HBO1-rep_peak_8208	122472769	9.84023	5.02697	6.67704	Intron (ENSMUST00000029766.8/29815, intron 3 of 11)	3	122483723	122508448	24726	1	29815	ENSMUST00000197073.1	-10620	ENSMUSG00000028121	Bcar3	breast cancer anti-estrogen resistance 3
chr3	122473355	122473645	291	*	HBO1-rep_peak_8209	122473584	12.2265	5.8789	8.80917	Intron (ENSMUST00000029766.8/29815, intron 3 of 11)	3	122483723	122508448	24726	1	29815	ENSMUST00000197073.1	-10078	ENSMUSG00000028121	Bcar3	breast cancer anti-estrogen resistance 3
chr3	122474814	122475302	489	*	HBO1-rep_peak_8210	122475034	10.6628	5.56035	7.40455	Intron (ENSMUST00000029766.8/29815, intron 3 of 11)	3	122483723	122508448	24726	1	29815	ENSMUST00000197073.1	-8421	ENSMUSG00000028121	Bcar3	breast cancer anti-estrogen resistance 3
chr3	122477280	122477799	520	*	HBO1-rep_peak_8211	122477626	7.28745	3.98532	4.50408	Intron (ENSMUST00000029766.8/29815, intron 3 of 11)	3	122483723	122508448	24726	1	29815	ENSMUST00000197073.1	-5924	ENSMUSG00000028121	Bcar3	breast cancer anti-estrogen resistance 3
chr3	122480340	122480714	375	*	HBO1-rep_peak_8212	122480478	6.76146	3.79024	4.05235	Intron (ENSMUST00000029766.8/29815, intron 3 of 11)	3	122483723	122508448	24726	1	29815	ENSMUST00000197073.1	-3009	ENSMUSG00000028121	Bcar3	breast cancer anti-estrogen resistance 3
chr3	122483422	122483857	436	*	HBO1-rep_peak_8213	122483765	9.01715	2.7663	5.9675	Promoter (<=1kb)	3	122483723	122508448	24726	1	29815	ENSMUST00000197073.1	0	ENSMUSG00000028121	Bcar3	breast cancer anti-estrogen resistance 3
chr3	122488693	122489075	383	*	HBO1-rep_peak_8214	122488935	16.0864	5.1642	12.3727	Intron (ENSMUST00000029766.8/29815, intron 3 of 11)	3	122483723	122508448	24726	1	29815	ENSMUST00000197073.1	4970	ENSMUSG00000028121	Bcar3	breast cancer anti-estrogen resistance 3
chr3	122502944	122503330	387	*	HBO1-rep_peak_8215	122503153	10.3771	4.16597	7.14682	Promoter (1-2kb)	3	122504675	122508449	3775	1	29815	ENSMUST00000199358.1	-1345	ENSMUSG00000028121	Bcar3	breast cancer anti-estrogen resistance 3
chr3	122523076	122523440	365	*	HBO1-rep_peak_8216	122523250	15.1537	5.34895	11.5076	Promoter (1-2kb)	3	122524646	122525405	760	1	29815	ENSMUST00000197959.1	-1206	ENSMUSG00000028121	Bcar3	breast cancer anti-estrogen resistance 3
chr3	122525032	122525390	359	*	HBO1-rep_peak_8217	122525151	8.40735	3.88439	5.43172	Promoter (<=1kb)	3	122524646	122525405	760	1	29815	ENSMUST00000197959.1	386	ENSMUSG00000028121	Bcar3	breast cancer anti-estrogen resistance 3
chr3	122618931	122619673	743	*	HBO1-rep_peak_8218	122619340	46.2314	2.91688	41.5577	Promoter (<=1kb)	3	122538725	122619715	80991	2	214459	ENSMUST00000162409.7	42	ENSMUSG00000039735	Fnbp1l	formin binding protein 1-like
chr3	122628158	122628917	760	*	HBO1-rep_peak_8219	122628725	27.8763	8.2813	23.6171	Exon (ENSMUST00000198427.1/ENSMUST00000198427.1, exon 2 of 2)	3	122538725	122619715	80991	2	214459	ENSMUST00000239148.1	-8443	ENSMUSG00000039735	Fnbp1l	formin binding protein 1-like
chr3	122655667	122655949	283	*	HBO1-rep_peak_8220	122655786	16.4066	6.16988	12.6742	Distal Intergenic	3	122538725	122619715	80991	2	214459	ENSMUST00000239148.1	-35952	ENSMUSG00000039735	Fnbp1l	formin binding protein 1-like
chr3	122656429	122657051	623	*	HBO1-rep_peak_8221	122656932	13.3331	6.95053	9.81987	Distal Intergenic	3	122538725	122619715	80991	2	214459	ENSMUST00000239148.1	-36714	ENSMUSG00000039735	Fnbp1l	formin binding protein 1-like
chr3	122680981	122681387	407	*	HBO1-rep_peak_8222	122681091	11.9912	4.1807	8.60273	Distal Intergenic	3	122728947	122859374	130428	1	242202	ENSMUST00000066728.9	-47560	ENSMUSG00000053965	Pde5a	phosphodiesterase 5A, cGMP-specific
chr3	122730036	122730706	671	*	HBO1-rep_peak_8223	122730404	18.0194	2.20629	14.1894	Promoter (<=1kb)	3	122730222	122776425	46204	1	242202	ENSMUST00000198314.1	0	ENSMUSG00000053965	Pde5a	phosphodiesterase 5A, cGMP-specific
chr3	122813777	122814095	319	*	HBO1-rep_peak_8224	122813960	15.3808	7.76821	11.714	Intron (ENSMUST00000066728.9/242202, intron 11 of 20)	3	122769526	122802048	32523	2	71647	ENSMUST00000200530.1	-11729	ENSMUSG00000106583	4930447N08Rik	RIKEN cDNA 4930447N08 gene
chr3	122818297	122818639	343	*	HBO1-rep_peak_8225	122818455	11.4405	6.20158	8.09688	Intron (ENSMUST00000066728.9/242202, intron 12 of 20)	3	122769526	122802048	32523	2	71647	ENSMUST00000200530.1	-16249	ENSMUSG00000106583	4930447N08Rik	RIKEN cDNA 4930447N08 gene
chr3	122820605	122821049	445	*	HBO1-rep_peak_8226	122820797	8.44714	4.64367	5.45974	Intron (ENSMUST00000066728.9/242202, intron 12 of 20)	3	122769526	122802048	32523	2	71647	ENSMUST00000200530.1	-18557	ENSMUSG00000106583	4930447N08Rik	RIKEN cDNA 4930447N08 gene
chr3	122984693	122985018	326	*	HBO1-rep_peak_8227	122984813	41.8032	2.90113	37.2031	Promoter (<=1kb)	3	122957169	122984510	27342	2	99526	ENSMUST00000199923.4	-183	ENSMUSG00000039701	Usp53	ubiquitin specific peptidase 53
chr3	123064156	123064472	317	*	HBO1-rep_peak_8228	123064367	16.4066	6.30859	12.6742	Distal Intergenic	3	123006206	123035015	28810	2	59006	ENSMUST00000029761.13	-29141	ENSMUSG00000028116	Myoz2	myozenin 2
chr3	123086078	123086459	382	*	HBO1-rep_peak_8229	123086293	9.52027	4.77648	6.3902	Intron (ENSMUST00000139160.7/118449, intron 1 of 1)	3	123076519	123112810	36292	2	118449	ENSMUST00000139160.7	26351	ENSMUSG00000050315	Synpo2	synaptopodin 2
chr3	123143469	123143953	485	*	HBO1-rep_peak_8230	123143797	12.1019	5.19888	8.70271	Intron (ENSMUST00000106426.7/118449, intron 1 of 4)	3	123106603	123117052	10450	2	118449	ENSMUST00000051443.7	-26417	ENSMUSG00000050315	Synpo2	synaptopodin 2
chr3	123165432	123166002	571	*	HBO1-rep_peak_8231	123165605	13.4587	6.09888	9.93301	Intron (ENSMUST00000106426.7/118449, intron 1 of 4)	3	123106603	123117052	10450	2	118449	ENSMUST00000051443.7	-48380	ENSMUSG00000050315	Synpo2	synaptopodin 2
chr3	123212885	123213179	295	*	HBO1-rep_peak_8232	123213004	9.79599	4.22236	6.63917	Intron (ENSMUST00000106426.7/118449, intron 1 of 4)	3	123076519	123236096	159578	2	118449	ENSMUST00000106426.7	22917	ENSMUSG00000050315	Synpo2	synaptopodin 2
chr3	123242334	123242659	326	*	HBO1-rep_peak_8233	123242489	15.3094	6.43326	11.6528	Distal Intergenic	3	123174853	123236149	61297	2	118449	ENSMUST00000184403.1	-6185	ENSMUSG00000050315	Synpo2	synaptopodin 2
chr3	123280236	123280599	364	*	HBO1-rep_peak_8234	123280411	14.717	6.74501	11.1001	Intron (ENSMUST00000047923.11/69608, intron 3 of 22)	3	123290398	123365636	75239	1	69608	ENSMUST00000197291.4	-9799	ENSMUSG00000039234	Sec24d	Sec24 related gene family, member D (S. cerevisiae)
chr3	123340648	123340988	341	*	HBO1-rep_peak_8235	123340811	7.66459	4.47468	4.79194	Intron (ENSMUST00000047923.11/69608, intron 11 of 22)	3	123337305	123349952	12648	1	69608	ENSMUST00000196631.1	3343	ENSMUSG00000039234	Sec24d	Sec24 related gene family, member D (S. cerevisiae)
chr3	123353607	123354028	422	*	HBO1-rep_peak_8236	123353795	24.9137	9.58384	20.7594	Promoter (<=1kb)	3	123354825	123355882	1058	1	69608	ENSMUST00000200309.1	-797	ENSMUSG00000039234	Sec24d	Sec24 related gene family, member D (S. cerevisiae)
chr3	123401901	123402222	322	*	HBO1-rep_peak_8237	123402070	17.1575	8.48676	13.3769	Distal Intergenic	3	123368297	123386108	17812	2	210529	ENSMUST00000029759.15	-15793	ENSMUSG00000028114	Mettl14	methyltransferase like 14
chr3	123474543	123474855	313	*	HBO1-rep_peak_8238	123474640	11.386	5.19569	8.04906	Intron (ENSMUST00000029603.9/19142, intron 2 of 10)	3	123446913	123506597	59685	1	19142	ENSMUST00000029603.9	27630	ENSMUSG00000027978	Prss12	protease, serine 12 neurotrypsin (motopsin)
chr3	123475790	123476154	365	*	HBO1-rep_peak_8239	123475970	15.306	5.06763	11.6501	Intron (ENSMUST00000029603.9/19142, intron 2 of 10)	3	123446913	123506597	59685	1	19142	ENSMUST00000029603.9	28877	ENSMUSG00000027978	Prss12	protease, serine 12 neurotrypsin (motopsin)
chr3	123507976	123508337	362	*	HBO1-rep_peak_8240	123508192	55.3033	4.03383	50.5093	Promoter (<=1kb)	3	123507937	123508066	130	2	100306957	ENSMUST00000174989.1	0	ENSMUSG00000092730	Snora24	small nucleolar RNA, H/ACA box 24
chr3	123508684	123508979	296	*	HBO1-rep_peak_8241	123508814	18.6264	2.67135	14.7643	Promoter (<=1kb)	3	123507555	123508330	776	2	69895	ENSMUST00000198509.1	-354	ENSMUSG00000104960	Snhg8	small nucleolar RNA host gene 8
chr3	124195563	124195842	280	*	HBO1-rep_peak_8242	124195718	13.2346	7.27467	9.72715	Distal Intergenic	3	124320855	124324743	3889	1	229801	ENSMUST00000058994.5	-125013	ENSMUSG00000044528	Tram1l1	translocation associated membrane protein 1-like 1
chr3	124200617	124200913	297	*	HBO1-rep_peak_8243	124200775	8.71601	4.39089	5.69532	Distal Intergenic	3	124320855	124324743	3889	1	229801	ENSMUST00000058994.5	-119942	ENSMUSG00000044528	Tram1l1	translocation associated membrane protein 1-like 1
chr3	124291989	124292302	314	*	HBO1-rep_peak_8244	124292151	10.9285	5.31962	7.64572	Exon (ENSMUST00000168454.3/ENSMUST00000168454.3, exon 1 of 1)	3	124320855	124324743	3889	1	229801	ENSMUST00000058994.5	-28553	ENSMUSG00000044528	Tram1l1	translocation associated membrane protein 1-like 1
chr3	124378218	124378732	515	*	HBO1-rep_peak_8245	124378509	10.1839	6.04081	6.97907	Distal Intergenic	3	124401224	124425991	24768	2	71824	ENSMUST00000198630.1	47259	ENSMUSG00000027973	1700006A11Rik	RIKEN cDNA 1700006A11 gene
chr3	124763738	124764139	402	*	HBO1-rep_peak_8246	124763872	6.75587	2.47057	4.04691	Distal Intergenic	3	124573217	124581101	7885	2	384775	ENSMUST00000180033.7	-182637	ENSMUSG00000039174	1700003H04Rik	RIKEN cDNA 1700003H04 gene
chr3	124765549	124765919	371	*	HBO1-rep_peak_8247	124765772	7.60524	3.5226	4.7466	Distal Intergenic	3	124573217	124581101	7885	2	384775	ENSMUST00000180033.7	-184448	ENSMUSG00000039174	1700003H04Rik	RIKEN cDNA 1700003H04 gene
chr3	124831939	124832370	432	*	HBO1-rep_peak_8248	124832079	9.51721	5.63488	6.38799	Distal Intergenic	3	124573217	124581101	7885	2	384775	ENSMUST00000180033.7	-250838	ENSMUSG00000039174	1700003H04Rik	RIKEN cDNA 1700003H04 gene
chr3	125165682	125165994	313	*	HBO1-rep_peak_8249	125165856	10.2513	5.74093	7.03096	Distal Intergenic	3	125404076	125728899	324824	1	64580	ENSMUST00000173932.7	-238082	ENSMUSG00000027971	Ndst4	N-deacetylase/N-sulfotransferase (heparin glucosaminyl) 4
chr3	126132494	126132877	384	*	HBO1-rep_peak_8250	126132596	10.7031	2.50828	7.44227	Distal Intergenic	3	125865271	125938619	73349	2	22239	ENSMUST00000057944.11	-193875	ENSMUSG00000032854	Ugt8a	UDP galactosyltransferase 8A
chr3	126278890	126279214	325	*	HBO1-rep_peak_8251	126279007	10.9117	5.89696	7.6336	Exon (ENSMUST00000198264.1/ENSMUST00000198264.1, exon 1 of 1)	3	126363684	126440375	76692	1	271970	ENSMUST00000093976.3	-84470	ENSMUSG00000046561	Arsj	arylsulfatase J
chr3	126334871	126335202	332	*	HBO1-rep_peak_8252	126335025	13.2346	7.27467	9.72715	Distal Intergenic	3	126363684	126440375	76692	1	271970	ENSMUST00000093976.3	-28482	ENSMUSG00000046561	Arsj	arylsulfatase J
chr3	126357949	126358245	297	*	HBO1-rep_peak_8253	126358103	9.25272	4.81266	6.15137	Distal Intergenic	3	126363684	126440375	76692	1	271970	ENSMUST00000093976.3	-5439	ENSMUSG00000046561	Arsj	arylsulfatase J
chr3	126381900	126382227	328	*	HBO1-rep_peak_8254	126382122	9.21706	5.54727	6.1265	Intron (ENSMUST00000093976.3/271970, intron 1 of 1)	3	126363684	126440375	76692	1	271970	ENSMUST00000093976.3	18216	ENSMUSG00000046561	Arsj	arylsulfatase J
chr3	126438849	126439136	288	*	HBO1-rep_peak_8255	126439021	12.6201	5.33722	9.16842	Exon (ENSMUST00000093976.3/271970, exon 2 of 2)	3	126363684	126440375	76692	1	271970	ENSMUST00000093976.3	75165	ENSMUSG00000046561	Arsj	arylsulfatase J
chr3	126596592	126596954	363	*	HBO1-rep_peak_8256	126596749	7.70498	1.76051	4.82683	Promoter (<=1kb)	3	126596951	126844913	247963	1	108058	ENSMUST00000106402.7	0	ENSMUSG00000053819	Camk2d	calcium/calmodulin-dependent protein kinase II, delta
chr3	126597217	126597703	487	*	HBO1-rep_peak_8257	126597252	8.32988	1.82127	5.37189	Promoter (<=1kb)	3	126597308	126843218	245911	1	108058	ENSMUST00000171289.7	0	ENSMUSG00000053819	Camk2d	calcium/calmodulin-dependent protein kinase II, delta
chr3	126668666	126669032	367	*	HBO1-rep_peak_8258	126668796	12.0207	6.19848	8.6262	Exon (ENSMUST00000132762.2/ENSMUST00000132762.2, exon 1 of 2)	3	126597414	126844327	246914	1	108058	ENSMUST00000106401.7	71252	ENSMUSG00000053819	Camk2d	calcium/calmodulin-dependent protein kinase II, delta
chr3	126733205	126733496	292	*	HBO1-rep_peak_8259	126733336	9.77814	3.34776	6.62417	Intron (ENSMUST00000106402.7/108058, intron 4 of 19)	3	126778167	126784772	6606	1	108058	ENSMUST00000134987.2	-44671	ENSMUSG00000053819	Camk2d	calcium/calmodulin-dependent protein kinase II, delta
chr3	126831336	126831675	340	*	HBO1-rep_peak_8260	126831455	15.3094	6.60044	11.6528	Intron (ENSMUST00000106402.7/108058, intron 16 of 19)	3	126805862	126842893	37032	1	108058	ENSMUST00000170149.1	25474	ENSMUSG00000053819	Camk2d	calcium/calmodulin-dependent protein kinase II, delta
chr3	126997758	126998102	345	*	HBO1-rep_peak_8261	126997919	11.1767	6.53436	7.85709	Promoter (<=1kb)	3	126950171	126998438	48268	2	109676	ENSMUST00000183075.1	336	ENSMUSG00000032826	Ank2	ankyrin 2, brain
chr3	127423054	127423362	309	*	HBO1-rep_peak_8262	127423188	10.4637	5.86507	7.22571	Intron (ENSMUST00000182711.7/109676, intron 1 of 31)	3	126921614	127409059	487446	2	109676	ENSMUST00000182078.8	-13995	ENSMUSG00000032826	Ank2	ankyrin 2, brain
chr3	127430748	127431037	290	*	HBO1-rep_peak_8263	127430879	13.2346	7.0279	9.72715	Intron (ENSMUST00000182711.7/109676, intron 1 of 31)	3	126921614	127409059	487446	2	109676	ENSMUST00000182078.8	-21689	ENSMUSG00000032826	Ank2	ankyrin 2, brain
chr3	127452398	127452759	362	*	HBO1-rep_peak_8264	127452570	17.2256	6.80366	13.4424	Intron (ENSMUST00000182711.7/109676, intron 1 of 31)	3	126921614	127409059	487446	2	109676	ENSMUST00000182078.8	-43339	ENSMUSG00000032826	Ank2	ankyrin 2, brain
chr3	127486767	127487173	407	*	HBO1-rep_peak_8265	127487007	12.9026	6.7004	9.42782	Intron (ENSMUST00000182711.7/109676, intron 1 of 31)	3	127336394	127499002	162609	2	109676	ENSMUST00000182316.2	11829	ENSMUSG00000032826	Ank2	ankyrin 2, brain
chr3	127546036	127546356	321	*	HBO1-rep_peak_8266	127546239	15.3735	3.52674	11.711	Promoter (<=1kb)	3	127545733	127545807	75	1	723911	ENSMUST00000083479.2	303	ENSMUSG00000065413	Mir367	microRNA 367
chr3	127612440	127613073	634	*	HBO1-rep_peak_8267	127612615	8.40735	3.99705	5.43172	Intron (ENSMUST00000200490.4/71643, intron 20 of 24)	3	127594230	127601016	6787	1	71643	ENSMUST00000197108.1	18210	ENSMUSG00000051278	Zgrf1	zinc finger, GRF-type containing 1
chr3	127691994	127692419	426	*	HBO1-rep_peak_8268	127692313	8.88433	3.51608	5.8453	Exon (ENSMUST00000159343.2/ENSMUST00000159343.2, exon 1 of 1)	3	127679520	127686340	6821	2	71481	ENSMUST00000159720.1	-5654	ENSMUSG00000028028	Alpk1	alpha-kinase 1
chr3	127751971	127752734	764	*	HBO1-rep_peak_8269	127752444	19.2012	7.43638	15.3087	Intron (ENSMUST00000029662.11/71481, intron 1 of 13)	3	127670310	127729571	59262	2	71481	ENSMUST00000198955.4	-22400	ENSMUSG00000028028	Alpk1	alpha-kinase 1
chr3	127754255	127754555	301	*	HBO1-rep_peak_8270	127754347	11.1626	6.27915	7.85709	Intron (ENSMUST00000029662.11/71481, intron 1 of 13)	3	127670310	127729571	59262	2	71481	ENSMUST00000198955.4	-24684	ENSMUSG00000028028	Alpk1	alpha-kinase 1
chr3	127822161	127822483	323	*	HBO1-rep_peak_8271	127822286	16.5613	4.75568	12.8172	Exon (ENSMUST00000196687.1/211556, exon 2 of 2)	3	127819679	127825498	5820	2	211556	ENSMUST00000196687.1	3015	ENSMUSG00000074238	Ap1ar	adaptor-related protein complex 1 associated regulatory protein
chr3	127836968	127837468	501	*	HBO1-rep_peak_8272	127837261	26.2875	2.40367	22.0835	Promoter (<=1kb)	3	127820747	127837231	16485	2	211556	ENSMUST00000200238.4	0	ENSMUSG00000074238	Ap1ar	adaptor-related protein complex 1 associated regulatory protein
chr3	127851116	127851433	318	*	HBO1-rep_peak_8273	127851263	13.2766	6.56579	9.76517	Distal Intergenic	3	127807007	127837523	30517	2	211556	ENSMUST00000200409.4	-13593	ENSMUSG00000074238	Ap1ar	adaptor-related protein complex 1 associated regulatory protein
chr3	127852206	127852596	391	*	HBO1-rep_peak_8274	127852488	13.4818	6.67983	9.95487	Distal Intergenic	3	127807007	127837523	30517	2	211556	ENSMUST00000200409.4	-14683	ENSMUSG00000074238	Ap1ar	adaptor-related protein complex 1 associated regulatory protein
chr3	127853565	127853896	332	*	HBO1-rep_peak_8275	127853730	16.2159	7.20242	12.4953	Distal Intergenic	3	127807007	127837523	30517	2	211556	ENSMUST00000200409.4	-16042	ENSMUSG00000074238	Ap1ar	adaptor-related protein complex 1 associated regulatory protein
chr3	127895806	127896217	412	*	HBO1-rep_peak_8276	127896038	16.318	2.07533	12.5905	Promoter (<=1kb)	3	127869680	127896288	26609	2	70617	ENSMUST00000057198.8	71	ENSMUSG00000050549	Fam241a	family with sequence similarity 241, member A
chr3	128161714	128162053	340	*	HBO1-rep_peak_8277	128161887	16.4845	8.26175	12.7448	Intron (ENSMUST00000197413.4/402774, intron 2 of 5)	3	128124205	128133360	9156	2	402774	ENSMUST00000198478.1	-28354	ENSMUSG00000105816	D030025E07Rik	RIKEN cDNA D030025E07 gene
chr3	128507983	128508352	370	*	HBO1-rep_peak_8278	128508217	8.00043	4.3353	5.08678	Distal Intergenic	3	128124582	128231606	107025	2	402774	ENSMUST00000196895.4	-276377	ENSMUSG00000105816	D030025E07Rik	RIKEN cDNA D030025E07 gene
chr3	129065830	129066135	306	*	HBO1-rep_peak_8279	129065972	9.21706	5.54727	6.1265	Distal Intergenic	3	129199878	129219590	19713	1	18741	ENSMUST00000174661.8	-133743	ENSMUSG00000028023	Pitx2	paired-like homeodomain transcription factor 2
chr3	129170434	129170733	300	*	HBO1-rep_peak_8280	129170633	11.289	5.06017	7.95861	Distal Intergenic	3	129199878	129219590	19713	1	18741	ENSMUST00000174661.8	-29145	ENSMUSG00000028023	Pitx2	paired-like homeodomain transcription factor 2
chr3	129204233	129204565	333	*	HBO1-rep_peak_8281	129204472	6.61704	1.72521	3.93592	Promoter (<=1kb)	3	129203947	129218897	14951	1	18741	ENSMUST00000172645.7	286	ENSMUSG00000028023	Pitx2	paired-like homeodomain transcription factor 2
chr3	129401809	129402126	318	*	HBO1-rep_peak_8282	129401968	18.6133	6.38586	14.7519	Distal Intergenic	3	129433673	129434715	1043	1	435755	ENSMUST00000199748.1	-31547	ENSMUSG00000105712	Pou5f1-rs4	POU domain, class 5, transcription factor 1, related sequence 4
chr3	129531916	129533285	1370	*	HBO1-rep_peak_8283	129532930	49.1949	4.78944	44.4783	Promoter (<=1kb)	3	129527467	129532109	4643	2	102639747	ENSMUST00000197370.4	0	ENSMUSG00000105837	Gm35986	predicted gene, 35986
chr3	129533568	129534591	1024	*	HBO1-rep_peak_8284	129533940	25.6866	2.1748	21.5049	Promoter (<=1kb)	3	129532727	129633437	100711	1	170439	ENSMUST00000197235.4	841	ENSMUSG00000041220	Elovl6	ELOVL family member 6, elongation of long chain fatty acids (yeast)
chr3	129552409	129552684	276	*	HBO1-rep_peak_8285	129552523	17.0029	3.3308	13.2335	Promoter (<=1kb)	3	129552380	129628319	75940	1	170439	ENSMUST00000198369.1	29	ENSMUSG00000041220	Elovl6	ELOVL family member 6, elongation of long chain fatty acids (yeast)
chr3	129558072	129558840	769	*	HBO1-rep_peak_8286	129558310	21.1635	6.58819	17.1688	Intron (ENSMUST00000199910.4/170439, intron 1 of 3)	3	129552380	129628319	75940	1	170439	ENSMUST00000198369.1	5692	ENSMUSG00000041220	Elovl6	ELOVL family member 6, elongation of long chain fatty acids (yeast)
chr3	129573322	129573832	511	*	HBO1-rep_peak_8287	129573549	29.0239	10.8979	24.7289	Intron (ENSMUST00000199910.4/170439, intron 1 of 3)	3	129552380	129628319	75940	1	170439	ENSMUST00000198369.1	20942	ENSMUSG00000041220	Elovl6	ELOVL family member 6, elongation of long chain fatty acids (yeast)
chr3	129591302	129591586	285	*	HBO1-rep_peak_8288	129591442	16.4259	4.13903	12.6916	Intron (ENSMUST00000199910.4/170439, intron 1 of 3)	3	129552380	129628319	75940	1	170439	ENSMUST00000198369.1	38922	ENSMUSG00000041220	Elovl6	ELOVL family member 6, elongation of long chain fatty acids (yeast)
chr3	129623431	129623873	443	*	HBO1-rep_peak_8289	129623651	12.6665	5.7083	9.21095	Intron (ENSMUST00000199910.4/170439, intron 2 of 3)	3	129678337	129681546	3210	2	13645	ENSMUST00000197250.1	57673	ENSMUSG00000028017	Egf	epidermal growth factor
chr3	129624095	129624780	686	*	HBO1-rep_peak_8290	129624259	18.6922	5.99424	14.8249	Intron (ENSMUST00000199910.4/170439, intron 2 of 3)	3	129678337	129681546	3210	2	13645	ENSMUST00000197250.1	56766	ENSMUSG00000028017	Egf	epidermal growth factor
chr3	129633077	129633444	368	*	HBO1-rep_peak_8291	129633237	17.6074	8.50852	13.7995	3' UTR	3	129678337	129681546	3210	2	13645	ENSMUST00000197250.1	48102	ENSMUSG00000028017	Egf	epidermal growth factor
chr3	129641746	129642221	476	*	HBO1-rep_peak_8292	129641915	22.2752	9.98915	18.2315	Distal Intergenic	3	129678337	129681546	3210	2	13645	ENSMUST00000197250.1	39325	ENSMUSG00000028017	Egf	epidermal growth factor
chr3	129648399	129648738	340	*	HBO1-rep_peak_8293	129648626	7.99138	4.12051	5.08055	Distal Intergenic	3	129678337	129681546	3210	2	13645	ENSMUST00000197250.1	32808	ENSMUSG00000028017	Egf	epidermal growth factor
chr3	129650097	129650581	485	*	HBO1-rep_peak_8294	129650400	13.4587	6.09888	9.93301	Distal Intergenic	3	129678337	129681546	3210	2	13645	ENSMUST00000197250.1	30965	ENSMUSG00000028017	Egf	epidermal growth factor
chr3	129657865	129658163	299	*	HBO1-rep_peak_8295	129658032	13.7795	5.02184	10.2304	Distal Intergenic	3	129678337	129681546	3210	2	13645	ENSMUST00000197250.1	23383	ENSMUSG00000028017	Egf	epidermal growth factor
chr3	129715720	129716129	410	*	HBO1-rep_peak_8296	129716003	8.44714	4.64367	5.45974	Intron (ENSMUST00000029653.6/13645, intron 11 of 23)	3	129677580	129725077	47498	2	13645	ENSMUST00000199615.4	8948	ENSMUSG00000028017	Egf	epidermal growth factor
chr3	129785002	129785521	520	*	HBO1-rep_peak_8297	129785437	8.9911	3.71626	5.94337	Distal Intergenic	3	129790930	129800521	9592	2	242235	ENSMUST00000188978.1	15000	ENSMUSG00000093865	Lrit3	leucine-rich repeat, immunoglobulin-like and transmembrane domains 3
chr3	129824081	129824433	353	*	HBO1-rep_peak_8298	129824167	7.30684	4.62107	4.52246	Promoter (1-2kb)	3	129824919	129825674	756	2	68147	ENSMUST00000143545.1	1241	ENSMUSG00000028010	Gar1	GAR1 ribonucleoprotein
chr3	129830681	129831214	534	*	HBO1-rep_peak_8299	129831049	21.7937	2.34613	17.7748	Promoter (<=1kb)	3	129826843	129830932	4090	2	68147	ENSMUST00000149071.1	0	ENSMUSG00000028010	Gar1	GAR1 ribonucleoprotein
chr3	129931475	129932035	561	*	HBO1-rep_peak_8300	129931604	5.86828	2.99779	3.31719	Intron (ENSMUST00000029624.14/66815, intron 3 of 7)	3	129910462	129913601	3140	1	12368	ENSMUST00000152622.1	21013	ENSMUSG00000027997	Casp6	caspase 6
chr3	129991310	129991608	299	*	HBO1-rep_peak_8301	129991452	12.6156	4.76626	9.16623	Promoter (<=1kb)	3	129988757	129990497	1741	2	99683	ENSMUST00000172324.1	-813	ENSMUSG00000001052	Sec24b	Sec24 related gene family, member B (S. cerevisiae)
chr3	129998553	129998836	284	*	HBO1-rep_peak_8302	129998702	8.5977	4.72348	5.59653	Intron (ENSMUST00000001079.14/99683, intron 11 of 23)	3	129988757	129990497	1741	2	99683	ENSMUST00000172324.1	-8056	ENSMUSG00000001052	Sec24b	Sec24 related gene family, member B (S. cerevisiae)
chr3	130003169	130003462	294	*	HBO1-rep_peak_8303	130003347	10.3504	3.40921	7.12116	Intron (ENSMUST00000001079.14/99683, intron 8 of 23)	3	129988757	129990497	1741	2	99683	ENSMUST00000172324.1	-12672	ENSMUSG00000001052	Sec24b	Sec24 related gene family, member B (S. cerevisiae)
chr3	130030487	130030792	306	*	HBO1-rep_peak_8304	130030630	11.7967	5.6576	8.42313	Promoter (<=1kb)	3	130009785	130030867	21083	2	99683	ENSMUST00000168908.1	75	ENSMUSG00000001052	Sec24b	Sec24 related gene family, member B (S. cerevisiae)
chr3	130044000	130044501	502	*	HBO1-rep_peak_8305	130044377	16.1189	3.78915	12.4028	Promoter (2-3kb)	3	130007411	130041139	33729	2	99683	ENSMUST00000168644.2	-2861	ENSMUSG00000001052	Sec24b	Sec24 related gene family, member B (S. cerevisiae)
chr3	130053319	130053602	284	*	HBO1-rep_peak_8306	130053479	10.5157	4.33502	7.26934	Intron (ENSMUST00000001079.14/99683, intron 1 of 23)	3	129982759	130060907	78149	2	99683	ENSMUST00000001079.14	7305	ENSMUSG00000001052	Sec24b	Sec24 related gene family, member B (S. cerevisiae)
chr3	130054618	130054936	319	*	HBO1-rep_peak_8307	130054815	13.2346	7.27467	9.72715	Intron (ENSMUST00000001079.14/99683, intron 1 of 23)	3	129982759	130060907	78149	2	99683	ENSMUST00000001079.14	5971	ENSMUSG00000001052	Sec24b	Sec24 related gene family, member B (S. cerevisiae)
chr3	130060146	130060730	585	*	HBO1-rep_peak_8308	130060408	8.38887	1.65592	5.4243	Promoter (<=1kb)	3	129982759	130060907	78149	2	99683	ENSMUST00000001079.14	177	ENSMUSG00000001052	Sec24b	Sec24 related gene family, member B (S. cerevisiae)
chr3	130078468	130078794	327	*	HBO1-rep_peak_8309	130078613	11.084	4.56083	7.78565	Distal Intergenic	3	130041256	130061553	20298	2	99683	ENSMUST00000168675.1	-16915	ENSMUSG00000001052	Sec24b	Sec24 related gene family, member B (S. cerevisiae)
chr3	130087585	130087975	391	*	HBO1-rep_peak_8310	130087765	10.4002	5.21599	7.16816	Distal Intergenic	3	130041256	130061553	20298	2	99683	ENSMUST00000168675.1	-26032	ENSMUSG00000001052	Sec24b	Sec24 related gene family, member B (S. cerevisiae)
chr3	130096658	130097032	375	*	HBO1-rep_peak_8311	130096801	16.0712	6.67627	12.3593	Distal Intergenic	3	130131501	130182882	51382	1	77018	ENSMUST00000197950.1	-34469	ENSMUSG00000058897	Col25a1	collagen, type XXV, alpha 1
chr3	130104231	130104723	493	*	HBO1-rep_peak_8312	130104574	12.3231	6.49445	8.89798	Distal Intergenic	3	130131501	130182882	51382	1	77018	ENSMUST00000197950.1	-26778	ENSMUSG00000058897	Col25a1	collagen, type XXV, alpha 1
chr3	130228246	130228537	292	*	HBO1-rep_peak_8313	130228374	15.3094	6.43326	11.6528	Intron (ENSMUST00000143830.2/77018, intron 2 of 19)	3	130181484	130595102	413619	1	77018	ENSMUST00000238846.1	46762	ENSMUSG00000058897	Col25a1	collagen, type XXV, alpha 1
chr3	130303577	130303958	382	*	HBO1-rep_peak_8314	130303770	18.147	7.71823	14.3097	Intron (ENSMUST00000143830.2/77018, intron 2 of 19)	3	130181484	130595102	413619	1	77018	ENSMUST00000238846.1	122093	ENSMUSG00000058897	Col25a1	collagen, type XXV, alpha 1
chr3	130321414	130321749	336	*	HBO1-rep_peak_8315	130321602	10.1839	6.04081	6.97907	Intron (ENSMUST00000143830.2/77018, intron 2 of 19)	3	130181484	130595102	413619	1	77018	ENSMUST00000238846.1	139930	ENSMUSG00000058897	Col25a1	collagen, type XXV, alpha 1
chr3	130358456	130358778	323	*	HBO1-rep_peak_8316	130358593	11.1767	6.28758	7.85709	Intron (ENSMUST00000143830.2/77018, intron 2 of 19)	3	130181484	130595102	413619	1	77018	ENSMUST00000238846.1	176972	ENSMUSG00000058897	Col25a1	collagen, type XXV, alpha 1
chr3	130367319	130367706	388	*	HBO1-rep_peak_8317	130367449	9.05005	5.05542	5.99718	Intron (ENSMUST00000143830.2/77018, intron 2 of 19)	3	130181484	130595102	413619	1	77018	ENSMUST00000238846.1	185835	ENSMUSG00000058897	Col25a1	collagen, type XXV, alpha 1
chr3	130474719	130475019	301	*	HBO1-rep_peak_8318	130474810	9.97403	5.09576	6.79825	Exon (ENSMUST00000143830.2/77018, exon 8 of 20)	3	130617448	130634809	17362	1	71760	ENSMUST00000166187.7	-142429	ENSMUSG00000019232	Etnppl	ethanolamine phosphate phospholyase
chr3	130525126	130525415	290	*	HBO1-rep_peak_8319	130525252	13.2346	7.0279	9.72715	Intron (ENSMUST00000143830.2/77018, intron 15 of 19)	3	130617448	130634809	17362	1	71760	ENSMUST00000166187.7	-92033	ENSMUSG00000019232	Etnppl	ethanolamine phosphate phospholyase
chr3	130583045	130583392	348	*	HBO1-rep_peak_8320	130583273	7.56528	4.77492	4.71182	Exon (ENSMUST00000080335.10/77018, exon 33 of 38)	3	130617448	130634809	17362	1	71760	ENSMUST00000166187.7	-34056	ENSMUSG00000019232	Etnppl	ethanolamine phosphate phospholyase
chr3	130720834	130721124	291	*	HBO1-rep_peak_8321	130720892	8.4074	4.97829	5.43172	Distal Intergenic	3	130726876	130730321	3446	2	68436	ENSMUST00000196202.4	9197	ENSMUSG00000062006	Rpl34	ribosomal protein L34
chr3	130721287	130721605	319	*	HBO1-rep_peak_8322	130721451	10.7532	6.03565	7.48841	Distal Intergenic	3	130726876	130730321	3446	2	68436	ENSMUST00000196202.4	8716	ENSMUSG00000062006	Rpl34	ribosomal protein L34
chr3	130728564	130728899	336	*	HBO1-rep_peak_8323	130728734	24.4514	3.85535	20.3162	Promoter (1-2kb)	3	130726876	130730321	3446	2	68436	ENSMUST00000196202.4	1422	ENSMUSG00000062006	Rpl34	ribosomal protein L34
chr3	130729694	130730262	569	*	HBO1-rep_peak_8324	130730074	23.0001	2.26793	18.9289	Promoter (<=1kb)	3	130726876	130730321	3446	2	68436	ENSMUST00000196202.4	59	ENSMUSG00000062006	Rpl34	ribosomal protein L34
chr3	130745965	130746335	371	*	HBO1-rep_peak_8325	130746097	9.82109	4.92468	6.66062	Intron (ENSMUST00000196074.1/ENSMUST00000196074.1, intron 1 of 1)	3	130726839	130730398	3560	2	68436	ENSMUST00000079085.10	-15567	ENSMUSG00000062006	Rpl34	ribosomal protein L34
chr3	130757475	130757774	300	*	HBO1-rep_peak_8326	130757619	19.2012	7.43638	15.3087	Exon (ENSMUST00000197278.1/ENSMUST00000197278.1, exon 1 of 1)	3	130726839	130730398	3560	2	68436	ENSMUST00000079085.10	-27077	ENSMUSG00000062006	Rpl34	ribosomal protein L34
chr3	130758710	130759038	329	*	HBO1-rep_peak_8327	130758875	12.5089	6.14608	9.06842	Intron (ENSMUST00000196074.1/ENSMUST00000196074.1, intron 1 of 1)	3	130726839	130730398	3560	2	68436	ENSMUST00000079085.10	-28312	ENSMUSG00000062006	Rpl34	ribosomal protein L34
chr3	130774313	130774746	434	*	HBO1-rep_peak_8328	130774553	8.91508	2.01985	5.87301	Distal Intergenic	3	130726839	130730398	3560	2	68436	ENSMUST00000079085.10	-43915	ENSMUSG00000062006	Rpl34	ribosomal protein L34
chr3	130807880	130808168	289	*	HBO1-rep_peak_8329	130808030	12.219	6.4344	8.80191	Distal Intergenic	3	130726839	130730398	3560	2	68436	ENSMUST00000079085.10	-77482	ENSMUSG00000062006	Rpl34	ribosomal protein L34
chr3	130878931	130879357	427	*	HBO1-rep_peak_8330	130879151	17.1772	8.0922	13.3962	Intron (ENSMUST00000196438.2/ENSMUST00000196438.2, intron 1 of 2)	3	130726839	130730398	3560	2	68436	ENSMUST00000079085.10	-148533	ENSMUSG00000062006	Rpl34	ribosomal protein L34
chr3	130936345	130936654	310	*	HBO1-rep_peak_8331	130936541	16.8787	5.35732	13.1162	Intron (ENSMUST00000196438.2/ENSMUST00000196438.2, intron 1 of 2)	3	131110471	131224356	113886	1	16842	ENSMUST00000029611.13	-173817	ENSMUSG00000027985	Lef1	lymphoid enhancer binding factor 1
chr3	131016369	131016714	346	*	HBO1-rep_peak_8332	131016494	13.868	6.01896	10.3125	Distal Intergenic	3	131110471	131224356	113886	1	16842	ENSMUST00000029611.13	-93757	ENSMUSG00000027985	Lef1	lymphoid enhancer binding factor 1
chr3	131039652	131039993	342	*	HBO1-rep_peak_8333	131039826	17.6074	8.50852	13.7995	Distal Intergenic	3	131110471	131224356	113886	1	16842	ENSMUST00000029611.13	-70478	ENSMUSG00000027985	Lef1	lymphoid enhancer binding factor 1
chr3	131048142	131048528	387	*	HBO1-rep_peak_8334	131048328	17.6074	8.50852	13.7995	Distal Intergenic	3	131110471	131224356	113886	1	16842	ENSMUST00000029611.13	-61943	ENSMUSG00000027985	Lef1	lymphoid enhancer binding factor 1
chr3	131054259	131054609	351	*	HBO1-rep_peak_8335	131054416	13.2346	7.27467	9.72715	Distal Intergenic	3	131110471	131224356	113886	1	16842	ENSMUST00000029611.13	-55862	ENSMUSG00000027985	Lef1	lymphoid enhancer binding factor 1
chr3	131077405	131077733	329	*	HBO1-rep_peak_8336	131077606	9.09235	4.65029	6.03611	Distal Intergenic	3	131110471	131224356	113886	1	16842	ENSMUST00000029611.13	-32738	ENSMUSG00000027985	Lef1	lymphoid enhancer binding factor 1
chr3	131101137	131101463	327	*	HBO1-rep_peak_8337	131101336	7.67859	2.89979	4.80385	Distal Intergenic	3	131110471	131224356	113886	1	16842	ENSMUST00000029611.13	-9008	ENSMUSG00000027985	Lef1	lymphoid enhancer binding factor 1
chr3	131116294	131116578	285	*	HBO1-rep_peak_8338	131116379	11.2458	3.43454	7.91973	Promoter (2-3kb)	3	131113856	131204262	90407	1	16842	ENSMUST00000198624.1	2438	ENSMUSG00000027985	Lef1	lymphoid enhancer binding factor 1
chr3	131137176	131137502	327	*	HBO1-rep_peak_8339	131137342	7.28745	3.85013	4.50408	Exon (ENSMUST00000200349.1/ENSMUST00000200349.1, exon 1 of 1)	3	131113856	131204262	90407	1	16842	ENSMUST00000198624.1	23320	ENSMUSG00000027985	Lef1	lymphoid enhancer binding factor 1
chr3	131143320	131143605	286	*	HBO1-rep_peak_8340	131143491	17.241	5.07891	13.4563	Intron (ENSMUST00000029611.13/16842, intron 3 of 11)	3	131113856	131204262	90407	1	16842	ENSMUST00000198624.1	29464	ENSMUSG00000027985	Lef1	lymphoid enhancer binding factor 1
chr3	131171864	131172239	376	*	HBO1-rep_peak_8341	131172111	14.2995	5.6076	10.7105	Intron (ENSMUST00000029611.13/16842, intron 3 of 11)	3	131113856	131204262	90407	1	16842	ENSMUST00000198624.1	58008	ENSMUSG00000027985	Lef1	lymphoid enhancer binding factor 1
chr3	131208375	131208705	331	*	HBO1-rep_peak_8342	131208513	9.55656	3.77966	6.42314	Intron (ENSMUST00000029611.13/16842, intron 11 of 11)	3	131245101	131272024	26924	2	15107	ENSMUST00000152427.1	63319	ENSMUSG00000027984	Hadh	hydroxyacyl-Coenzyme A dehydrogenase
chr3	131219442	131220109	668	*	HBO1-rep_peak_8343	131220002	9.85331	3.01664	6.68806	Intron (ENSMUST00000029611.13/16842, intron 11 of 11)	3	131245101	131272024	26924	2	15107	ENSMUST00000152427.1	51915	ENSMUSG00000027984	Hadh	hydroxyacyl-Coenzyme A dehydrogenase
chr3	131234056	131234367	312	*	HBO1-rep_peak_8344	131234159	8.70635	3.01245	5.69143	3' UTR	3	131245101	131272024	26924	2	15107	ENSMUST00000152427.1	37657	ENSMUSG00000027984	Hadh	hydroxyacyl-Coenzyme A dehydrogenase
chr3	131250821	131251855	1035	*	HBO1-rep_peak_8345	131251093	7.50122	2.36516	4.66576	Intron (ENSMUST00000029610.8/15107, intron 1 of 7)	3	131245101	131272024	26924	2	15107	ENSMUST00000152427.1	20169	ENSMUSG00000027984	Hadh	hydroxyacyl-Coenzyme A dehydrogenase
chr3	131254359	131254817	459	*	HBO1-rep_peak_8346	131254716	7.96785	2.68034	5.06124	Intron (ENSMUST00000029610.8/15107, intron 1 of 7)	3	131245101	131272024	26924	2	15107	ENSMUST00000152427.1	17207	ENSMUSG00000027984	Hadh	hydroxyacyl-Coenzyme A dehydrogenase
chr3	131271608	131271917	310	*	HBO1-rep_peak_8347	131271875	6.1918	1.5963	3.58647	Promoter (<=1kb)	3	131245101	131272024	26924	2	15107	ENSMUST00000152427.1	107	ENSMUSG00000027984	Hadh	hydroxyacyl-Coenzyme A dehydrogenase
chr3	131344685	131344992	308	*	HBO1-rep_peak_8348	131344834	13.2346	7.27467	9.72715	Promoter (<=1kb)	3	131318985	131344933	25949	2	74442	ENSMUST00000090246.4	0	ENSMUSG00000050931	Sgms2	sphingomyelin synthase 2
chr3	131354310	131354608	299	*	HBO1-rep_peak_8349	131354489	9.82592	5.11111	6.66363	Intron (ENSMUST00000197057.1/74442, intron 1 of 1)	3	131342110	131344940	2831	2	74442	ENSMUST00000126569.1	-9370	ENSMUSG00000050931	Sgms2	sphingomyelin synthase 2
chr3	131363345	131363899	555	*	HBO1-rep_peak_8350	131363520	23.4351	10.0085	19.3445	Intron (ENSMUST00000197057.1/74442, intron 1 of 1)	3	131342110	131344940	2831	2	74442	ENSMUST00000126569.1	-18405	ENSMUSG00000050931	Sgms2	sphingomyelin synthase 2
chr3	131477622	131477937	316	*	HBO1-rep_peak_8351	131477783	12.3961	5.10571	8.96654	Intron (ENSMUST00000197057.1/74442, intron 1 of 1)	3	131342169	131490479	148311	2	74442	ENSMUST00000197057.1	12542	ENSMUSG00000050931	Sgms2	sphingomyelin synthase 2
chr3	131483901	131484273	373	*	HBO1-rep_peak_8352	131484089	12.3083	5.92146	8.88431	Intron (ENSMUST00000197057.1/74442, intron 1 of 1)	3	131342169	131490479	148311	2	74442	ENSMUST00000197057.1	6206	ENSMUSG00000050931	Sgms2	sphingomyelin synthase 2
chr3	131544123	131544638	516	*	HBO1-rep_peak_8353	131544256	20.4251	6.31837	16.4685	Distal Intergenic	3	131564768	131643671	78904	1	23971	ENSMUST00000029666.13	-20130	ENSMUSG00000028032	Papss1	3'-phosphoadenosine 5'-phosphosulfate synthase 1
chr3	131581121	131581415	295	*	HBO1-rep_peak_8354	131581266	9.94773	4.75194	6.77404	Intron (ENSMUST00000029666.13/23971, intron 2 of 11)	3	131564935	131583200	18266	1	23971	ENSMUST00000196638.1	16186	ENSMUSG00000028032	Papss1	3'-phosphoadenosine 5'-phosphosulfate synthase 1
chr3	131594635	131594914	280	*	HBO1-rep_peak_8355	131594796	7.90925	1.98525	5.0065	Intron (ENSMUST00000029666.13/23971, intron 5 of 11)	3	131564935	131583200	18266	1	23971	ENSMUST00000196638.1	29700	ENSMUSG00000028032	Papss1	3'-phosphoadenosine 5'-phosphosulfate synthase 1
chr3	131608072	131608347	276	*	HBO1-rep_peak_8356	131608227	10.8378	3.63555	7.56783	Intron (ENSMUST00000029666.13/23971, intron 9 of 11)	3	131564935	131583200	18266	1	23971	ENSMUST00000196638.1	43137	ENSMUSG00000028032	Papss1	3'-phosphoadenosine 5'-phosphosulfate synthase 1
chr3	131613165	131613458	294	*	HBO1-rep_peak_8357	131613333	12.8765	4.52907	9.40352	Exon (ENSMUST00000198636.1/ENSMUST00000198636.1, exon 1 of 1)	3	131564935	131583200	18266	1	23971	ENSMUST00000196638.1	48230	ENSMUSG00000028032	Papss1	3'-phosphoadenosine 5'-phosphosulfate synthase 1
chr3	131618918	131619198	281	*	HBO1-rep_peak_8358	131619123	6.69973	2.7308	3.99495	3' UTR	3	131564935	131583200	18266	1	23971	ENSMUST00000196638.1	53983	ENSMUSG00000028032	Papss1	3'-phosphoadenosine 5'-phosphosulfate synthase 1
chr3	131627287	131627572	286	*	HBO1-rep_peak_8359	131627409	11.1767	6.28758	7.85709	Intron (ENSMUST00000029666.13/23971, intron 10 of 11)	3	131564935	131583200	18266	1	23971	ENSMUST00000196638.1	62352	ENSMUSG00000028032	Papss1	3'-phosphoadenosine 5'-phosphosulfate synthase 1
chr3	131629548	131629940	393	*	HBO1-rep_peak_8360	131629724	14.2972	7.52144	10.7099	Intron (ENSMUST00000029666.13/23971, intron 10 of 11)	3	131564935	131583200	18266	1	23971	ENSMUST00000196638.1	64613	ENSMUSG00000028032	Papss1	3'-phosphoadenosine 5'-phosphosulfate synthase 1
chr3	131633765	131634409	645	*	HBO1-rep_peak_8361	131634248	10.6281	5.07631	7.37249	Intron (ENSMUST00000029666.13/23971, intron 11 of 11)	3	131564935	131583200	18266	1	23971	ENSMUST00000196638.1	68830	ENSMUSG00000028032	Papss1	3'-phosphoadenosine 5'-phosphosulfate synthase 1
chr3	131643943	131644226	284	*	HBO1-rep_peak_8362	131644048	9.01311	5.33341	5.96416	Downstream (<=300bp)	3	131564935	131583200	18266	1	23971	ENSMUST00000196638.1	79008	ENSMUSG00000028032	Papss1	3'-phosphoadenosine 5'-phosphosulfate synthase 1
chr3	131734188	131734478	291	*	HBO1-rep_peak_8363	131734321	11.8043	5.06684	8.42798	Distal Intergenic	3	131564935	131583200	18266	1	23971	ENSMUST00000196638.1	169253	ENSMUSG00000028032	Papss1	3'-phosphoadenosine 5'-phosphosulfate synthase 1
chr3	131773979	131774272	294	*	HBO1-rep_peak_8364	131774117	12.194	6.78113	8.77926	Intron (ENSMUST00000197726.1/ENSMUST00000197726.1, intron 1 of 3)	3	131564935	131583200	18266	1	23971	ENSMUST00000196638.1	209044	ENSMUSG00000028032	Papss1	3'-phosphoadenosine 5'-phosphosulfate synthase 1
chr3	131942198	131942524	327	*	HBO1-rep_peak_8365	131942389	5.86499	4.16371	3.31719	Intron (ENSMUST00000197726.1/ENSMUST00000197726.1, intron 1 of 3)	3	132085292	132180304	95013	1	56811	ENSMUST00000029665.6	-142768	ENSMUSG00000028031	Dkk2	dickkopf WNT signaling pathway inhibitor 2
chr3	132241959	132242356	398	*	HBO1-rep_peak_8366	132242144	9.31879	5.51561	6.20752	Distal Intergenic	3	132085292	132180304	95013	1	56811	ENSMUST00000029665.6	156667	ENSMUSG00000028031	Dkk2	dickkopf WNT signaling pathway inhibitor 2
chr3	132261564	132262019	456	*	HBO1-rep_peak_8367	132261740	11.1767	6.28758	7.85709	Distal Intergenic	3	132085292	132180304	95013	1	56811	ENSMUST00000029665.6	176272	ENSMUSG00000028031	Dkk2	dickkopf WNT signaling pathway inhibitor 2
chr3	132325003	132325453	451	*	HBO1-rep_peak_8368	132325168	14.2972	7.52144	10.7099	Distal Intergenic	3	132085292	132180304	95013	1	56811	ENSMUST00000029665.6	239711	ENSMUSG00000028031	Dkk2	dickkopf WNT signaling pathway inhibitor 2
chr3	132380294	132380572	279	*	HBO1-rep_peak_8369	132380442	12.1886	6.64219	8.77917	Distal Intergenic	3	132629820	132645348	15529	1	433653	ENSMUST00000212804.1	-249248	ENSMUSG00000091721	Gimd1	GIMAP family P-loop NTPase domain containing 1
chr3	132411958	132412808	851	*	HBO1-rep_peak_8370	132412597	7.89972	1.85209	4.99783	Distal Intergenic	3	132629820	132645348	15529	1	433653	ENSMUST00000212804.1	-217012	ENSMUSG00000091721	Gimd1	GIMAP family P-loop NTPase domain containing 1
chr3	132520011	132520291	281	*	HBO1-rep_peak_8371	132520174	9.96997	5.36945	6.79515	Distal Intergenic	3	132629820	132645348	15529	1	433653	ENSMUST00000212804.1	-109529	ENSMUSG00000091721	Gimd1	GIMAP family P-loop NTPase domain containing 1
chr3	132638413	132638708	296	*	HBO1-rep_peak_8372	132638585	8.40735	3.88439	5.43172	Intron (ENSMUST00000212804.1/433653, intron 2 of 2)	3	132634725	132644631	9907	1	433653	ENSMUST00000196701.1	3688	ENSMUSG00000091721	Gimd1	GIMAP family P-loop NTPase domain containing 1
chr3	132662757	132663038	282	*	HBO1-rep_peak_8373	132662900	7.36809	5.05373	4.54263	Intron (ENSMUST00000198513.5/13722, intron 6 of 6)	3	132671783	132674776	2994	2	13722	ENSMUST00000197646.4	11738	ENSMUSG00000028029	Aimp1	aminoacyl tRNA synthetase complex-interacting multifunctional protein 1
chr3	132798623	132798949	327	*	HBO1-rep_peak_8374	132798784	13.5501	5.01097	10.0169	Intron (ENSMUST00000169172.4/271981, intron 23 of 25)	3	132786910	132838506	51597	1	271981	ENSMUST00000196491.1	11713	ENSMUSG00000028030	Tbck	TBC1 domain containing kinase
chr3	132828572	132828949	378	*	HBO1-rep_peak_8375	132828795	16.0204	2.47554	12.3125	Intron (ENSMUST00000169172.4/271981, intron 25 of 25)	3	132786910	132838506	51597	1	271981	ENSMUST00000196491.1	41662	ENSMUSG00000028030	Tbck	TBC1 domain containing kinase
chr3	132863884	132864343	460	*	HBO1-rep_peak_8376	132864222	8.14842	3.39033	5.22111	Intron (ENSMUST00000197386.1/101243624, intron 1 of 3)	3	132842202	132878596	36395	2	101243624	ENSMUST00000197386.1	14253	ENSMUSG00000106230	Gm29811	predicted gene, 29811
chr3	132909832	132910151	320	*	HBO1-rep_peak_8377	132909994	9.42987	5.58229	6.30849	5' UTR	3	132891176	132906359	15184	2	114249	ENSMUST00000132732.1	-3473	ENSMUSG00000040998	Npnt	nephronectin
chr3	132914153	132914451	299	*	HBO1-rep_peak_8378	132914299	13.452	5.47241	9.92673	Exon (ENSMUST00000093971.4/114249, exon 5 of 14)	3	132891176	132906359	15184	2	114249	ENSMUST00000132732.1	-7794	ENSMUSG00000040998	Npnt	nephronectin
chr3	132949805	132950531	727	*	HBO1-rep_peak_8379	132950131	12.4069	1.84369	8.97593	Promoter (<=1kb)	3	132881745	132950291	68547	2	114249	ENSMUST00000042744.15	0	ENSMUSG00000040998	Npnt	nephronectin
chr3	133091246	133092332	1087	*	HBO1-rep_peak_8380	133091628	30.2523	2.69855	25.9201	Promoter (<=1kb)	3	132981752	133091825	110074	2	67553	ENSMUST00000029651.10	0	ENSMUSG00000028018	Gstcd	glutathione S-transferase, C-terminal domain containing
chr3	133310104	133310683	580	*	HBO1-rep_peak_8381	133310371	29.06	2.49661	24.7636	Promoter (<=1kb)	3	133310110	133378078	67969	1	74776	ENSMUST00000029644.15	0	ENSMUSG00000028013	Ppa2	pyrophosphatase (inorganic) 2
chr3	133313550	133313852	303	*	HBO1-rep_peak_8382	133313717	16.7606	5.08233	13.006	Intron (ENSMUST00000029644.15/74776, intron 1 of 11)	3	133310482	133370447	59966	1	74776	ENSMUST00000153387.5	3068	ENSMUSG00000028013	Ppa2	pyrophosphatase (inorganic) 2
chr3	133331551	133331863	313	*	HBO1-rep_peak_8383	133331741	12.2675	5.18212	8.84591	Intron (ENSMUST00000029644.15/74776, intron 5 of 11)	3	133338936	133367929	28994	1	74776	ENSMUST00000150386.7	-7073	ENSMUSG00000028013	Ppa2	pyrophosphatase (inorganic) 2
chr3	133339034	133340030	997	*	HBO1-rep_peak_8384	133339181	12.0163	5.07311	8.62268	Promoter (<=1kb)	3	133339109	133378082	38974	1	74776	ENSMUST00000125858.4	0	ENSMUSG00000028013	Ppa2	pyrophosphatase (inorganic) 2
chr3	133340320	133340740	421	*	HBO1-rep_peak_8385	133340636	9.86375	4.63219	6.69837	Promoter (1-2kb)	3	133339109	133378082	38974	1	74776	ENSMUST00000125858.4	1211	ENSMUSG00000028013	Ppa2	pyrophosphatase (inorganic) 2
chr3	133346537	133346867	331	*	HBO1-rep_peak_8386	133346636	11.5329	6.04324	8.18134	Promoter (1-2kb)	3	133348076	133378067	29992	1	74776	ENSMUST00000106315.3	-1209	ENSMUSG00000028013	Ppa2	pyrophosphatase (inorganic) 2
chr3	133347024	133347311	288	*	HBO1-rep_peak_8387	133347137	12.4184	6.29105	8.98631	Promoter (<=1kb)	3	133348076	133378067	29992	1	74776	ENSMUST00000106315.3	-765	ENSMUSG00000028013	Ppa2	pyrophosphatase (inorganic) 2
chr3	133347577	133347863	287	*	HBO1-rep_peak_8388	133347681	7.28745	3.98532	4.50408	Promoter (<=1kb)	3	133348076	133378067	29992	1	74776	ENSMUST00000106315.3	-213	ENSMUSG00000028013	Ppa2	pyrophosphatase (inorganic) 2
chr3	133349753	133350500	748	*	HBO1-rep_peak_8389	133350348	15.3966	7.25343	11.7286	Promoter (1-2kb)	3	133348076	133378067	29992	1	74776	ENSMUST00000106315.3	1677	ENSMUSG00000028013	Ppa2	pyrophosphatase (inorganic) 2
chr3	133350687	133350969	283	*	HBO1-rep_peak_8390	133350783	10.3335	5.68298	7.10611	Promoter (2-3kb)	3	133348076	133378067	29992	1	74776	ENSMUST00000106315.3	2611	ENSMUSG00000028013	Ppa2	pyrophosphatase (inorganic) 2
chr3	133351379	133354172	2794	*	HBO1-rep_peak_8391	133352430	22.7298	6.32297	18.6675	Intron (ENSMUST00000029644.15/74776, intron 7 of 11)	3	133348076	133378067	29992	1	74776	ENSMUST00000106315.3	3303	ENSMUSG00000028013	Ppa2	pyrophosphatase (inorganic) 2
chr3	133365875	133366361	487	*	HBO1-rep_peak_8392	133365964	5.83711	3.13635	3.30535	Intron (ENSMUST00000029644.15/74776, intron 7 of 11)	3	133348076	133378067	29992	1	74776	ENSMUST00000106315.3	17799	ENSMUSG00000028013	Ppa2	pyrophosphatase (inorganic) 2
chr3	133377792	133378069	278	*	HBO1-rep_peak_8393	133377934	16.9493	6.6754	13.1835	3' UTR	3	133348076	133378067	29992	1	74776	ENSMUST00000106315.3	29716	ENSMUSG00000028013	Ppa2	pyrophosphatase (inorganic) 2
chr3	133401997	133402371	375	*	HBO1-rep_peak_8394	133402158	32.6106	8.22366	28.2145	Distal Intergenic	3	133348076	133378067	29992	1	74776	ENSMUST00000106315.3	53921	ENSMUSG00000028013	Ppa2	pyrophosphatase (inorganic) 2
chr3	133459025	133459320	296	*	HBO1-rep_peak_8395	133459173	9.12085	5.00517	6.06195	Distal Intergenic	3	133465847	133471817	5971	2	214133	ENSMUST00000197211.1	12497	ENSMUSG00000040943	Tet2	tet methylcytosine dioxygenase 2
chr3	133460303	133460840	538	*	HBO1-rep_peak_8396	133460690	17.0052	5.6701	13.2351	Distal Intergenic	3	133465847	133471817	5971	2	214133	ENSMUST00000197211.1	10977	ENSMUSG00000040943	Tet2	tet methylcytosine dioxygenase 2
chr3	133466500	133466892	393	*	HBO1-rep_peak_8397	133466739	8.55242	5.06256	5.55564	3' UTR	3	133465847	133471817	5971	2	214133	ENSMUST00000197211.1	4925	ENSMUSG00000040943	Tet2	tet methylcytosine dioxygenase 2
chr3	133471145	133471513	369	*	HBO1-rep_peak_8398	133471336	19.1899	7.9089	15.2981	Promoter (<=1kb)	3	133465847	133471817	5971	2	214133	ENSMUST00000197211.1	304	ENSMUSG00000040943	Tet2	tet methylcytosine dioxygenase 2
chr3	133485978	133486305	328	*	HBO1-rep_peak_8399	133486087	12.1886	6.64219	8.77917	Exon (ENSMUST00000098603.7/214133, exon 3 of 11)	3	133467527	133476570	9044	2	214133	ENSMUST00000198974.1	-9408	ENSMUSG00000040943	Tet2	tet methylcytosine dioxygenase 2
chr3	133486735	133487103	369	*	HBO1-rep_peak_8400	133486936	8.41215	5.2903	5.43172	Exon (ENSMUST00000098603.7/214133, exon 3 of 11)	3	133467527	133476570	9044	2	214133	ENSMUST00000198974.1	-10165	ENSMUSG00000040943	Tet2	tet methylcytosine dioxygenase 2
chr3	133487750	133488043	294	*	HBO1-rep_peak_8401	133487877	10.9519	6.04089	7.66655	Exon (ENSMUST00000098603.7/214133, exon 3 of 11)	3	133467527	133476570	9044	2	214133	ENSMUST00000198974.1	-11180	ENSMUSG00000040943	Tet2	tet methylcytosine dioxygenase 2
chr3	133517263	133517690	428	*	HBO1-rep_peak_8402	133517505	40.5609	10.399	35.984	Intron (ENSMUST00000098603.7/214133, intron 1 of 10)	3	133538762	133544286	5525	2	214133	ENSMUST00000195913.1	26596	ENSMUSG00000040943	Tet2	tet methylcytosine dioxygenase 2
chr3	133544490	133544960	471	*	HBO1-rep_peak_8403	133544779	15.5536	2.01516	11.8756	Promoter (<=1kb)	3	133463679	133544390	80712	2	214133	ENSMUST00000098603.7	-100	ENSMUSG00000040943	Tet2	tet methylcytosine dioxygenase 2
chr3	133605555	133605879	325	*	HBO1-rep_peak_8404	133605725	11.1767	6.53436	7.85709	Distal Intergenic	3	133488535	133545139	56605	2	214133	ENSMUST00000197118.4	-60416	ENSMUSG00000040943	Tet2	tet methylcytosine dioxygenase 2
chr3	133641890	133642715	826	*	HBO1-rep_peak_8405	133642411	17.8549	2.20888	14.0312	Distal Intergenic	3	133488535	133545139	56605	2	214133	ENSMUST00000197118.4	-96751	ENSMUSG00000040943	Tet2	tet methylcytosine dioxygenase 2
chr3	133659396	133659749	354	*	HBO1-rep_peak_8406	133659589	13.6928	7.01385	10.15	Intron (ENSMUST00000197904.1/ENSMUST00000197904.1, intron 1 of 1)	3	133488535	133545139	56605	2	214133	ENSMUST00000197118.4	-114257	ENSMUSG00000040943	Tet2	tet methylcytosine dioxygenase 2
chr3	133700606	133700931	326	*	HBO1-rep_peak_8407	133700774	8.27937	5.20842	5.32408	Distal Intergenic	3	133488535	133545139	56605	2	214133	ENSMUST00000197118.4	-155467	ENSMUSG00000040943	Tet2	tet methylcytosine dioxygenase 2
chr3	133721733	133722022	290	*	HBO1-rep_peak_8408	133721888	11.4405	6.20158	8.09688	Distal Intergenic	3	133488535	133545139	56605	2	214133	ENSMUST00000197118.4	-176594	ENSMUSG00000040943	Tet2	tet methylcytosine dioxygenase 2
chr3	134010872	134011192	321	*	HBO1-rep_peak_8409	134011059	9.78789	5.79877	6.63285	Intron (ENSMUST00000200444.1/ENSMUST00000200444.1, intron 1 of 2)	3	134236484	134259620	23137	1	319478	ENSMUST00000197151.4	-225292	ENSMUSG00000044365	Cxxc4	CXXC finger 4
chr3	134065019	134065324	306	*	HBO1-rep_peak_8410	134065206	19.2012	7.60356	15.3087	Intron (ENSMUST00000200444.1/ENSMUST00000200444.1, intron 1 of 2)	3	134236484	134259620	23137	1	319478	ENSMUST00000197151.4	-171160	ENSMUSG00000044365	Cxxc4	CXXC finger 4
chr3	134085898	134086176	279	*	HBO1-rep_peak_8411	134086010	11.1278	3.79128	7.82589	Intron (ENSMUST00000200444.1/ENSMUST00000200444.1, intron 1 of 2)	3	134236484	134259620	23137	1	319478	ENSMUST00000197151.4	-150308	ENSMUSG00000044365	Cxxc4	CXXC finger 4
chr3	134181120	134181404	285	*	HBO1-rep_peak_8412	134181270	10.1365	5.08238	6.94412	Exon (ENSMUST00000197732.1/ENSMUST00000197732.1, exon 1 of 1)	3	134236484	134259620	23137	1	319478	ENSMUST00000197151.4	-55080	ENSMUSG00000044365	Cxxc4	CXXC finger 4
chr3	134449385	134449845	461	*	HBO1-rep_peak_8413	134449445	6.49437	1.80463	3.83095	Distal Intergenic	3	134404143	134423635	19493	2	75208	ENSMUST00000198231.1	-25750	ENSMUSG00000105765	4930539C22Rik	RIKEN cDNA 4930539C22 gene
chr3	134880951	134882313	1363	*	HBO1-rep_peak_8414	134881706	28.9179	2.87299	24.6252	Intron (ENSMUST00000029822.5/21338, intron 3 of 4)	3	134829007	134934579	105573	1	21338	ENSMUST00000029822.5	51944	ENSMUSG00000028172	Tacr3	tachykinin receptor 3
chr3	135212653	135212934	282	*	HBO1-rep_peak_8415	135212762	17.2684	2.49042	13.4824	Promoter (<=1kb)	3	135212537	135273611	61075	1	229841	ENSMUST00000062893.11	116	ENSMUSG00000045328	Cenpe	centromere protein E
chr3	135279292	135279569	278	*	HBO1-rep_peak_8416	135279389	8.27937	5.20842	5.32408	Promoter (1-2kb)	3	135281221	135304426	23206	1	69772	ENSMUST00000120397.7	-1652	ENSMUSG00000028167	Bdh2	3-hydroxybutyrate dehydrogenase, type 2
chr3	135280264	135280833	570	*	HBO1-rep_peak_8417	135280484	22.2871	6.46469	18.2426	Promoter (<=1kb)	3	135281221	135304426	23206	1	69772	ENSMUST00000120397.7	-388	ENSMUSG00000028167	Bdh2	3-hydroxybutyrate dehydrogenase, type 2
chr3	135282954	135283645	692	*	HBO1-rep_peak_8418	135283373	10.202	4.00543	6.99456	Promoter (1-2kb)	3	135281261	135304426	23166	1	69772	ENSMUST00000029817.10	1693	ENSMUSG00000028167	Bdh2	3-hydroxybutyrate dehydrogenase, type 2
chr3	135353453	135353730	278	*	HBO1-rep_peak_8419	135353571	12.9835	6.8797	9.50319	Intron (ENSMUST00000159658.7/74446, intron 1 of 3)	3	135348330	135374701	26372	1	74446	ENSMUST00000162767.1	5123	ENSMUSG00000050150	Slc9b1	solute carrier family 9, subfamily B (NHA1, cation proton antiporter 1), member 1
chr3	135403340	135403756	417	*	HBO1-rep_peak_8420	135403617	18.7317	4.57676	14.8621	Distal Intergenic	3	135394004	135397824	3821	1	74446	ENSMUST00000159276.2	9336	ENSMUSG00000050150	Slc9b1	solute carrier family 9, subfamily B (NHA1, cation proton antiporter 1), member 1
chr3	135405747	135406146	400	*	HBO1-rep_peak_8421	135405921	15.3094	6.43326	11.6528	Distal Intergenic	3	135394004	135397824	3821	1	74446	ENSMUST00000159276.2	11743	ENSMUSG00000050150	Slc9b1	solute carrier family 9, subfamily B (NHA1, cation proton antiporter 1), member 1
chr3	135411047	135411350	304	*	HBO1-rep_peak_8422	135411213	16.2704	6.90578	12.547	Exon (ENSMUST00000029815.7/67006, exon 2 of 3)	3	135410012	135423407	13396	2	67006	ENSMUST00000120988.1	12057	ENSMUSG00000028165	Cisd2	CDGSH iron sulfur domain 2
chr3	135422937	135423564	628	*	HBO1-rep_peak_8423	135423377	9.97783	1.72208	6.80175	Promoter (<=1kb)	3	135410012	135423407	13396	2	67006	ENSMUST00000120988.1	0	ENSMUSG00000028165	Cisd2	CDGSH iron sulfur domain 2
chr3	135438450	135439799	1350	*	HBO1-rep_peak_8424	135438750	34.291	2.59628	29.8532	Promoter (<=1kb)	3	135436209	135438665	2457	2	319587	ENSMUST00000182865.1	0	ENSMUSG00000097032	4930539J05Rik	RIKEN cDNA 4930539J05 gene
chr3	135501854	135502279	426	*	HBO1-rep_peak_8425	135502119	14.6899	6.02551	11.074	Intron (ENSMUST00000131610.7/110173, intron 1 of 13)	3	135517150	135542327	25178	1	110173	ENSMUST00000123061.1	-14871	ENSMUSG00000028164	Manba	mannosidase, beta A, lysosomal
chr3	135505433	135506093	661	*	HBO1-rep_peak_8426	135505882	23.7903	9.19645	19.6811	Intron (ENSMUST00000131610.7/110173, intron 1 of 13)	3	135517150	135542327	25178	1	110173	ENSMUST00000123061.1	-11057	ENSMUSG00000028164	Manba	mannosidase, beta A, lysosomal
chr3	135506262	135506620	359	*	HBO1-rep_peak_8427	135506456	14.5125	6.33355	10.9071	Intron (ENSMUST00000131610.7/110173, intron 1 of 13)	3	135517150	135542327	25178	1	110173	ENSMUST00000123061.1	-10530	ENSMUSG00000028164	Manba	mannosidase, beta A, lysosomal
chr3	135513285	135513686	402	*	HBO1-rep_peak_8428	135513541	10.8932	5.20552	7.61704	Intron (ENSMUST00000131610.7/110173, intron 5 of 13)	3	135517150	135542327	25178	1	110173	ENSMUST00000123061.1	-3464	ENSMUSG00000028164	Manba	mannosidase, beta A, lysosomal
chr3	135514517	135514872	356	*	HBO1-rep_peak_8429	135514821	6.56026	3.25723	3.8905	Promoter (2-3kb)	3	135517150	135542327	25178	1	110173	ENSMUST00000123061.1	-2278	ENSMUSG00000028164	Manba	mannosidase, beta A, lysosomal
chr3	135519887	135520162	276	*	HBO1-rep_peak_8430	135520019	14.0907	4.12521	10.5215	Promoter (2-3kb)	3	135517150	135542327	25178	1	110173	ENSMUST00000123061.1	2737	ENSMUSG00000028164	Manba	mannosidase, beta A, lysosomal
chr3	135520595	135520902	308	*	HBO1-rep_peak_8431	135520741	17.212	4.62951	13.4302	Promoter (2-3kb)	3	135522935	135524559	1625	1	110173	ENSMUST00000134095.1	-2033	ENSMUSG00000028164	Manba	mannosidase, beta A, lysosomal
chr3	135531644	135531937	294	*	HBO1-rep_peak_8432	135531782	10.9203	4.89349	7.64193	Intron (ENSMUST00000131610.7/110173, intron 8 of 13)	3	135522935	135524559	1625	1	110173	ENSMUST00000134095.1	8709	ENSMUSG00000028164	Manba	mannosidase, beta A, lysosomal
chr3	135546019	135546298	280	*	HBO1-rep_peak_8433	135546095	9.52027	4.62942	6.3902	Promoter (1-2kb)	3	135544656	135551154	6499	1	110173	ENSMUST00000140496.7	1363	ENSMUSG00000028164	Manba	mannosidase, beta A, lysosomal
chr3	135547124	135547448	325	*	HBO1-rep_peak_8434	135547306	15.7771	6.83426	12.0862	Promoter (1-2kb)	3	135548904	135554769	5866	1	110173	ENSMUST00000147872.7	-1456	ENSMUSG00000028164	Manba	mannosidase, beta A, lysosomal
chr3	135549886	135550243	358	*	HBO1-rep_peak_8435	135550083	16.3332	6.39416	12.6031	Promoter (<=1kb)	3	135550559	135556761	6203	1	110173	ENSMUST00000130147.7	-316	ENSMUSG00000028164	Manba	mannosidase, beta A, lysosomal
chr3	135560677	135561016	340	*	HBO1-rep_peak_8436	135560821	13.6566	6.64272	10.1171	Promoter (2-3kb)	3	135563191	135567553	4363	1	110173	ENSMUST00000153412.1	-2175	ENSMUSG00000028164	Manba	mannosidase, beta A, lysosomal
chr3	135563108	135563938	831	*	HBO1-rep_peak_8437	135563701	36.0661	6.6046	31.5864	Promoter (<=1kb)	3	135563191	135567553	4363	1	110173	ENSMUST00000153412.1	0	ENSMUSG00000028164	Manba	mannosidase, beta A, lysosomal
chr3	135564360	135564952	593	*	HBO1-rep_peak_8438	135564519	9.46042	4.52608	6.33526	Promoter (1-2kb)	3	135563191	135567553	4363	1	110173	ENSMUST00000153412.1	1169	ENSMUSG00000028164	Manba	mannosidase, beta A, lysosomal
chr3	135567284	135567813	530	*	HBO1-rep_peak_8439	135567473	24.9005	7.524	20.7473	Exon (ENSMUST00000029814.9/110173, exon 16 of 17)	3	135563191	135567553	4363	1	110173	ENSMUST00000153412.1	4093	ENSMUSG00000028164	Manba	mannosidase, beta A, lysosomal
chr3	135571854	135572245	392	*	HBO1-rep_peak_8440	135572046	43.003	5.61336	38.3819	Distal Intergenic	3	135563191	135567553	4363	1	110173	ENSMUST00000153412.1	8663	ENSMUSG00000028164	Manba	mannosidase, beta A, lysosomal
chr3	135579786	135580128	343	*	HBO1-rep_peak_8441	135579881	9.77814	3.34776	6.62417	Distal Intergenic	3	135590780	135594441	3662	2	18033	ENSMUST00000150007.1	14313	ENSMUSG00000028163	Nfkb1	nuclear factor of kappa light polypeptide gene enhancer in B cells 1, p105
chr3	135585044	135585332	289	*	HBO1-rep_peak_8442	135585131	10.1969	4.10014	6.99151	3' UTR	3	135590780	135594441	3662	2	18033	ENSMUST00000150007.1	9109	ENSMUSG00000028163	Nfkb1	nuclear factor of kappa light polypeptide gene enhancer in B cells 1, p105
chr3	135610747	135611102	356	*	HBO1-rep_peak_8443	135610813	10.2238	4.79646	7.01271	Promoter (2-3kb)	3	135584882	135608483	23602	2	18033	ENSMUST00000129428.7	-2264	ENSMUSG00000028163	Nfkb1	nuclear factor of kappa light polypeptide gene enhancer in B cells 1, p105
chr3	135653297	135653598	302	*	HBO1-rep_peak_8444	135653395	10.5157	4.33502	7.26934	Exon (ENSMUST00000196513.1/ENSMUST00000196513.1, exon 1 of 1)	3	135585278	135667799	82522	2	18033	ENSMUST00000164430.6	14201	ENSMUSG00000028163	Nfkb1	nuclear factor of kappa light polypeptide gene enhancer in B cells 1, p105
chr3	135653724	135654038	315	*	HBO1-rep_peak_8445	135653896	12.399	6.41195	8.96832	Exon (ENSMUST00000196513.1/ENSMUST00000196513.1, exon 1 of 1)	3	135585278	135667799	82522	2	18033	ENSMUST00000164430.6	13761	ENSMUSG00000028163	Nfkb1	nuclear factor of kappa light polypeptide gene enhancer in B cells 1, p105
chr3	135691080	135691761	682	*	HBO1-rep_peak_8446	135691251	13.8943	1.94112	10.3375	Promoter (<=1kb)	3	135584655	135691546	106892	2	18033	ENSMUST00000029812.13	0	ENSMUSG00000028163	Nfkb1	nuclear factor of kappa light polypeptide gene enhancer in B cells 1, p105
chr3	135698716	135699071	356	*	HBO1-rep_peak_8447	135698875	8.27785	5.3005	5.32303	Distal Intergenic	3	135610590	135691547	80958	2	18033	ENSMUST00000138602.2	-7169	ENSMUSG00000028163	Nfkb1	nuclear factor of kappa light polypeptide gene enhancer in B cells 1, p105
chr3	135769562	135769923	362	*	HBO1-rep_peak_8448	135769779	11.3216	5.81152	7.98767	Distal Intergenic	3	135825279	135888394	63116	1	67547	ENSMUST00000081978.9	-55356	ENSMUSG00000053897	Slc39a8	solute carrier family 39 (metal ion transporter), member 8
chr3	135854305	135854972	668	*	HBO1-rep_peak_8449	135854784	18.1834	6.96014	14.3442	Intron (ENSMUST00000081978.9/67547, intron 3 of 8)	3	135833804	135840269	6466	2	71038	ENSMUST00000199058.1	-14036	ENSMUSG00000106306	4933401H06Rik	RIKEN cDNA 4933401H06 gene
chr3	135858863	135859170	308	*	HBO1-rep_peak_8450	135858989	12.194	6.78113	8.77926	Exon (ENSMUST00000139953.1/67547, exon 6 of 6)	3	135833804	135840269	6466	2	71038	ENSMUST00000199058.1	-18594	ENSMUSG00000106306	4933401H06Rik	RIKEN cDNA 4933401H06 gene
chr3	135906288	135906731	444	*	HBO1-rep_peak_8451	135906543	12.194	6.78113	8.77926	Intron (ENSMUST00000197498.1/ENSMUST00000197498.1, intron 2 of 3)	3	135884160	135888568	4409	1	67547	ENSMUST00000133810.1	22128	ENSMUSG00000053897	Slc39a8	solute carrier family 39 (metal ion transporter), member 8
chr3	135921635	135921965	331	*	HBO1-rep_peak_8452	135921649	7.53378	3.11533	4.68624	Intron (ENSMUST00000197498.1/ENSMUST00000197498.1, intron 2 of 3)	3	135884160	135888568	4409	1	67547	ENSMUST00000133810.1	37475	ENSMUSG00000053897	Slc39a8	solute carrier family 39 (metal ion transporter), member 8
chr3	136376979	136377263	285	*	HBO1-rep_peak_8453	136377104	10.9285	5.48861	7.64572	Distal Intergenic	3	136053363	136326066	272704	2	242248	ENSMUST00000041577.12	-50913	ENSMUSG00000037922	Bank1	B cell scaffold protein with ankyrin repeats 1
chr3	136456530	136456981	452	*	HBO1-rep_peak_8454	136456738	9.21706	5.54727	6.1265	Distal Intergenic	3	136435270	136449349	14080	2	70055	ENSMUST00000189233.1	-7181	ENSMUSG00000099508	1700030L20Rik	RIKEN cDNA 1700030L20 gene
chr3	136486659	136487085	427	*	HBO1-rep_peak_8455	136486836	9.21706	5.54727	6.1265	Distal Intergenic	3	136435270	136449349	14080	2	70055	ENSMUST00000189233.1	-37310	ENSMUSG00000099508	1700030L20Rik	RIKEN cDNA 1700030L20 gene
chr3	136573027	136573363	337	*	HBO1-rep_peak_8456	136573204	15.3208	7.06582	11.663	Distal Intergenic	3	136670124	136797838	127715	1	19055	ENSMUST00000124206.1	-96761	ENSMUSG00000028161	Ppp3ca	protein phosphatase 3, catalytic subunit, alpha isoform
chr3	136657762	136658043	282	*	HBO1-rep_peak_8457	136657948	11.1767	6.53436	7.85709	Distal Intergenic	3	136670124	136797838	127715	1	19055	ENSMUST00000124206.1	-12081	ENSMUSG00000028161	Ppp3ca	protein phosphatase 3, catalytic subunit, alpha isoform
chr3	136670250	136671702	1453	*	HBO1-rep_peak_8458	136670591	11.6126	1.91097	8.25385	Promoter (<=1kb)	3	136670770	136935779	265010	1	19055	ENSMUST00000056758.8	0	ENSMUSG00000028161	Ppp3ca	protein phosphatase 3, catalytic subunit, alpha isoform
chr3	136871758	136872084	327	*	HBO1-rep_peak_8459	136872003	10.2238	4.79646	7.01271	Intron (ENSMUST00000070198.13/19055, intron 3 of 12)	3	136902333	136928538	26206	1	19055	ENSMUST00000130768.1	-30249	ENSMUSG00000028161	Ppp3ca	protein phosphatase 3, catalytic subunit, alpha isoform
chr3	137281772	137282048	277	*	HBO1-rep_peak_8460	137281963	9.68518	5.03711	6.54009	Distal Intergenic	3	137289639	137300708	11070	1	229861	ENSMUST00000197127.1	-7591	ENSMUSG00000104610	Gm567	predicted gene 567
chr3	137342908	137343194	287	*	HBO1-rep_peak_8461	137343036	11.6783	5.59732	8.3146	Promoter (1-2kb)	3	137341174	137427324	86151	1	59308	ENSMUST00000197511.1	1734	ENSMUSG00000054690	Emcn	endomucin
chr3	137727196	137727607	412	*	HBO1-rep_peak_8462	137727316	8.62519	5.00975	5.62164	Distal Intergenic	3	137783535	137783615	81	2	102466638	ENSMUST00000184334.1	56008	ENSMUSG00000099011	Mir6380	microRNA 6380
chr3	137738816	137739129	314	*	HBO1-rep_peak_8463	137738918	11.1767	6.53436	7.85709	Distal Intergenic	3	137783535	137783615	81	2	102466638	ENSMUST00000184334.1	44486	ENSMUSG00000099011	Mir6380	microRNA 6380
chr3	137746529	137746905	377	*	HBO1-rep_peak_8464	137746796	9.60867	4.32378	6.46675	Distal Intergenic	3	137783535	137783615	81	2	102466638	ENSMUST00000184334.1	36710	ENSMUSG00000099011	Mir6380	microRNA 6380
chr3	137821965	137822272	308	*	HBO1-rep_peak_8465	137822114	12.194	6.78113	8.77926	Distal Intergenic	3	137783535	137783615	81	2	102466638	ENSMUST00000184334.1	-38350	ENSMUSG00000099011	Mir6380	microRNA 6380
chr3	137864584	137865781	1198	*	HBO1-rep_peak_8466	137864738	61.4854	2.93812	56.6128	Promoter (<=1kb)	3	137864591	137866083	1493	1	51788	ENSMUST00000173666.7	0	ENSMUSG00000037894	H2az1	H2A.Z variant histone 1
chr3	137867214	137868296	1083	*	HBO1-rep_peak_8467	137867594	146.196	5.17172	140.987	Promoter (<=1kb)	3	137867675	137916557	48883	1	70604	ENSMUST00000090178.9	0	ENSMUSG00000074212	Dnajb14	DnaJ heat shock protein family (Hsp40) member B14
chr3	137906625	137906936	312	*	HBO1-rep_peak_8468	137906806	10.2238	4.66127	7.01271	Exon (ENSMUST00000195903.1/ENSMUST00000195903.1, exon 1 of 1)	3	137918506	137928219	9714	1	56692	ENSMUST00000197064.4	-11570	ENSMUSG00000091512	Lamtor3	late endosomal/lysosomal adaptor, MAPK and MTOR activator 3
chr3	137909563	137909925	363	*	HBO1-rep_peak_8469	137909697	10.3332	5.02239	7.10599	3' UTR	3	137918506	137928219	9714	1	56692	ENSMUST00000197064.4	-8581	ENSMUSG00000091512	Lamtor3	late endosomal/lysosomal adaptor, MAPK and MTOR activator 3
chr3	137917191	137917509	319	*	HBO1-rep_peak_8470	137917324	15.3196	5.61806	11.6622	Promoter (<=1kb)	3	137918506	137928219	9714	1	56692	ENSMUST00000197064.4	-997	ENSMUSG00000091512	Lamtor3	late endosomal/lysosomal adaptor, MAPK and MTOR activator 3
chr3	137918597	137918914	318	*	HBO1-rep_peak_8471	137918710	24.2544	2.8284	20.1264	Promoter (<=1kb)	3	137918844	137927099	8256	1	56692	ENSMUST00000200269.1	0	ENSMUSG00000091512	Lamtor3	late endosomal/lysosomal adaptor, MAPK and MTOR activator 3
chr3	137926205	137926536	332	*	HBO1-rep_peak_8472	137926314	11.9162	6.26073	8.53291	Promoter (1-2kb)	3	137924790	137928155	3366	1	56692	ENSMUST00000200107.1	1415	ENSMUSG00000091512	Lamtor3	late endosomal/lysosomal adaptor, MAPK and MTOR activator 3
chr3	137927392	137927713	322	*	HBO1-rep_peak_8473	137927532	16.4335	7.67417	12.6984	Promoter (2-3kb)	3	137924790	137928155	3366	1	56692	ENSMUST00000200107.1	2602	ENSMUSG00000091512	Lamtor3	late endosomal/lysosomal adaptor, MAPK and MTOR activator 3
chr3	137928977	137929269	293	*	HBO1-rep_peak_8474	137929132	12.2675	5.05086	8.84591	Downstream (<=300bp)	3	137924790	137928155	3366	1	56692	ENSMUST00000200107.1	4187	ENSMUSG00000091512	Lamtor3	late endosomal/lysosomal adaptor, MAPK and MTOR activator 3
chr3	137975764	137976122	359	*	HBO1-rep_peak_8475	137975975	8.83623	2.87179	5.80282	Intron (ENSMUST00000029806.12/26377, intron 1 of 8)	3	137933104	137981530	48427	2	26377	ENSMUST00000154716.1	5408	ENSMUSG00000028159	Dapp1	dual adaptor for phosphotyrosine and 3-phosphoinositides 1
chr3	138029276	138029704	429	*	HBO1-rep_peak_8476	138029537	9.21706	5.79404	6.1265	Distal Intergenic	3	138065052	138081506	16455	1	102634333	ENSMUST00000163080.2	-35348	ENSMUSG00000090066	1110002E22Rik	RIKEN cDNA 1110002E22 gene
chr3	138054035	138054320	286	*	HBO1-rep_peak_8477	138054189	8.2948	4.82302	5.33819	5' UTR	3	138065052	138081506	16455	1	102634333	ENSMUST00000163080.2	-10732	ENSMUSG00000090066	1110002E22Rik	RIKEN cDNA 1110002E22 gene
chr3	138111071	138111635	565	*	HBO1-rep_peak_8478	138111298	11.5904	4.97303	8.23375	Intron (ENSMUST00000196625.1/ENSMUST00000196625.1, intron 1 of 1)	3	138089854	138131377	41524	2	17777	ENSMUST00000029805.12	19742	ENSMUSG00000028158	Mttp	microsomal triglyceride transfer protein
chr3	138174303	138174647	345	*	HBO1-rep_peak_8479	138174423	8.85146	4.45474	5.81745	Intron (ENSMUST00000012186.8/67741, intron 5 of 7)	3	138164078	138186673	22596	2	67741	ENSMUST00000012186.8	12026	ENSMUSG00000012042	4930579F01Rik	RIKEN cDNA 4930579F01 gene
chr3	138207532	138207893	362	*	HBO1-rep_peak_8480	138207767	8.38074	3.82306	5.41647	Intron (ENSMUST00000199804.2/67741, intron 2 of 10)	3	138217760	138233382	15623	1	11529	ENSMUST00000090171.6	-9867	ENSMUSG00000055301	Adh7	alcohol dehydrogenase 7 (class IV), mu or sigma polypeptide
chr3	138244587	138244871	285	*	HBO1-rep_peak_8481	138244712	12.4287	4.0917	8.99349	Distal Intergenic	3	138229068	138240405	11338	2	68369	ENSMUST00000185046.1	-4182	ENSMUSG00000099146	0610031O16Rik	RIKEN cDNA 0610031O16 gene
chr3	138274572	138274977	406	*	HBO1-rep_peak_8482	138274772	21.0832	9.49561	17.0923	Promoter (2-3kb)	3	138277494	138290698	13205	1	11522	ENSMUST00000004232.9	-2517	ENSMUSG00000074207	Adh1	alcohol dehydrogenase 1 (class I)
chr3	138282588	138282863	276	*	HBO1-rep_peak_8483	138282730	8.27785	5.3005	5.32303	3' UTR	3	138277651	138290698	13048	1	11522	ENSMUST00000159159.1	4937	ENSMUSG00000074207	Adh1	alcohol dehydrogenase 1 (class I)
chr3	138288698	138288988	291	*	HBO1-rep_peak_8484	138288854	12.1456	5.83695	8.74214	3' UTR	3	138277651	138290698	13048	1	11522	ENSMUST00000159159.1	11047	ENSMUSG00000074207	Adh1	alcohol dehydrogenase 1 (class I)
chr3	138308120	138308404	285	*	HBO1-rep_peak_8485	138308286	7.28745	3.98532	4.50408	Distal Intergenic	3	138313286	138330415	17130	1	69117	ENSMUST00000013455.12	-4882	ENSMUSG00000053054	Adh6a	alcohol dehydrogenase 6A (class V)
chr3	138341532	138341921	390	*	HBO1-rep_peak_8486	138341754	16.4855	8.09073	12.7457	Promoter (<=1kb)	3	138341775	138358860	17086	1	100417514	ENSMUST00000199673.5	0	ENSMUSG00000074206	Adh6b	alcohol dehydrogenase 6B (class V)
chr3	138371353	138372041	689	*	HBO1-rep_peak_8487	138371835	19.6472	8.51565	15.7306	Promoter (2-3kb)	3	138374121	138388291	14171	1	639769	ENSMUST00000171054.5	-2080	ENSMUSG00000121473	Adh6-ps1	alcohol dehydrogenase 6 (class V), pseudogene 1
chr3	138396385	138396742	358	*	HBO1-rep_peak_8488	138396651	24.5278	2.18499	20.3899	Distal Intergenic	3	138415466	138418778	3313	1	26876	ENSMUST00000162260.1	-18724	ENSMUSG00000037797	Adh4	alcohol dehydrogenase 4 (class II), pi polypeptide
chr3	138433877	138434206	330	*	HBO1-rep_peak_8489	138433980	8.33069	2.60914	5.3721	Distal Intergenic	3	138443093	138455499	12407	1	11532	ENSMUST00000005964.6	-8887	ENSMUSG00000028138	Adh5	alcohol dehydrogenase 5 (class III), chi polypeptide
chr3	138435751	138436320	570	*	HBO1-rep_peak_8490	138436011	19.6848	6.82431	15.7669	Distal Intergenic	3	138443093	138455499	12407	1	11532	ENSMUST00000005964.6	-6773	ENSMUSG00000028138	Adh5	alcohol dehydrogenase 5 (class III), chi polypeptide
chr3	138443196	138443517	322	*	HBO1-rep_peak_8491	138443278	13.4074	1.898	9.88573	Promoter (<=1kb)	3	138443181	138454803	11623	1	11532	ENSMUST00000198126.1	15	ENSMUSG00000028138	Adh5	alcohol dehydrogenase 5 (class III), chi polypeptide
chr3	138452298	138452627	330	*	HBO1-rep_peak_8492	138452452	7.53378	3.11533	4.68624	Promoter (1-2kb)	3	138454405	138455243	839	1	11532	ENSMUST00000159392.1	-1778	ENSMUSG00000028138	Adh5	alcohol dehydrogenase 5 (class III), chi polypeptide
chr3	138457404	138457720	317	*	HBO1-rep_peak_8493	138457587	14.6019	7.31512	10.9917	Promoter (2-3kb)	3	138454405	138455243	839	1	11532	ENSMUST00000159392.1	2999	ENSMUSG00000028138	Adh5	alcohol dehydrogenase 5 (class III), chi polypeptide
chr3	138460977	138461369	393	*	HBO1-rep_peak_8494	138461150	12.6448	6.09802	9.1919	Intron (ENSMUST00000029804.12/75624, intron 10 of 10)	3	138454405	138455243	839	1	11532	ENSMUST00000159392.1	6572	ENSMUSG00000028138	Adh5	alcohol dehydrogenase 5 (class III), chi polypeptide
chr3	138488860	138489325	466	*	HBO1-rep_peak_8495	138489119	35.0156	2.88557	30.5597	Promoter (<=1kb)	3	138480248	138489368	9121	2	75624	ENSMUST00000198492.1	43	ENSMUSG00000005813	Metap1	methionyl aminopeptidase 1
chr3	138527319	138528208	890	*	HBO1-rep_peak_8496	138527542	53.8709	3.55956	49.0944	Promoter (<=1kb)	3	138527296	138555674	28379	1	13684	ENSMUST00000200100.1	23	ENSMUSG00000028156	Eif4e	eukaryotic translation initiation factor 4E
chr3	138560200	138560564	365	*	HBO1-rep_peak_8497	138560408	24.706	10.7295	20.5625	Distal Intergenic	3	138550855	138553721	2867	1	13684	ENSMUST00000198252.1	9345	ENSMUSG00000028156	Eif4e	eukaryotic translation initiation factor 4E
chr3	138565134	138565561	428	*	HBO1-rep_peak_8498	138565360	13.5501	5.01097	10.0169	Distal Intergenic	3	138550855	138553721	2867	1	13684	ENSMUST00000198252.1	14279	ENSMUSG00000028156	Eif4e	eukaryotic translation initiation factor 4E
chr3	138579938	138580478	541	*	HBO1-rep_peak_8499	138580118	13.9287	4.66941	10.3677	Exon (ENSMUST00000199110.1/ENSMUST00000199110.1, exon 1 of 1)	3	138550855	138553721	2867	1	13684	ENSMUST00000198252.1	29083	ENSMUSG00000028156	Eif4e	eukaryotic translation initiation factor 4E
chr3	138601893	138602330	438	*	HBO1-rep_peak_8500	138602134	4.56664	1.77664	2.32382	Exon (ENSMUST00000200462.1/ENSMUST00000200462.1, exon 1 of 1)	3	138550855	138553721	2867	1	13684	ENSMUST00000198252.1	51038	ENSMUSG00000028156	Eif4e	eukaryotic translation initiation factor 4E
chr3	138610335	138610674	340	*	HBO1-rep_peak_8501	138610536	9.08935	4.89508	6.03411	Distal Intergenic	3	138550855	138553721	2867	1	13684	ENSMUST00000198252.1	59480	ENSMUSG00000028156	Eif4e	eukaryotic translation initiation factor 4E
chr3	138620703	138621276	574	*	HBO1-rep_peak_8502	138621058	12.194	6.78113	8.77926	Distal Intergenic	3	138550855	138553721	2867	1	13684	ENSMUST00000198252.1	69848	ENSMUSG00000028156	Eif4e	eukaryotic translation initiation factor 4E
chr3	138660014	138660333	320	*	HBO1-rep_peak_8503	138660219	16.4845	8.26175	12.7448	Distal Intergenic	3	138711535	138726984	15450	2	74635	ENSMUST00000197761.1	66651	ENSMUSG00000105838	4930425O10Rik	RIKEN cDNA 4930425O10 gene
chr3	138683069	138683368	300	*	HBO1-rep_peak_8504	138683220	12.0057	3.30633	8.61286	Distal Intergenic	3	138711535	138726984	15450	2	74635	ENSMUST00000197761.1	43616	ENSMUSG00000105838	4930425O10Rik	RIKEN cDNA 4930425O10 gene
chr3	138683525	138683884	360	*	HBO1-rep_peak_8505	138683765	9.9891	3.53181	6.81282	Distal Intergenic	3	138711535	138726984	15450	2	74635	ENSMUST00000197761.1	43100	ENSMUSG00000105838	4930425O10Rik	RIKEN cDNA 4930425O10 gene
chr3	138703398	138703936	539	*	HBO1-rep_peak_8506	138703614	16.4988	6.10095	12.7581	Distal Intergenic	3	138711535	138726984	15450	2	74635	ENSMUST00000197761.1	23048	ENSMUSG00000105838	4930425O10Rik	RIKEN cDNA 4930425O10 gene
chr3	138742282	138742586	305	*	HBO1-rep_peak_8507	138742423	14.1926	1.95761	10.6176	Promoter (<=1kb)	3	138742305	138904426	162122	1	56224	ENSMUST00000142890.7	0	ENSMUSG00000028152	Tspan5	tetraspanin 5
chr3	138763842	138764139	298	*	HBO1-rep_peak_8508	138763870	8.0137	3.72531	5.09906	Intron (ENSMUST00000029800.8/56224, intron 1 of 7)	3	138778206	138902494	124289	1	56224	ENSMUST00000142001.7	-14067	ENSMUSG00000028152	Tspan5	tetraspanin 5
chr3	138797361	138797639	279	*	HBO1-rep_peak_8509	138797526	17.8367	5.19462	14.0149	Intron (ENSMUST00000029800.8/56224, intron 1 of 7)	3	138809874	138903674	93801	1	56224	ENSMUST00000119993.7	-12235	ENSMUSG00000028152	Tspan5	tetraspanin 5
chr3	138800320	138800703	384	*	HBO1-rep_peak_8510	138800561	15.8519	6.06747	12.1576	Intron (ENSMUST00000029800.8/56224, intron 1 of 7)	3	138809874	138903674	93801	1	56224	ENSMUST00000119993.7	-9171	ENSMUSG00000028152	Tspan5	tetraspanin 5
chr3	138803067	138803360	294	*	HBO1-rep_peak_8511	138803254	14.3836	3.71665	10.7872	Intron (ENSMUST00000029800.8/56224, intron 1 of 7)	3	138809874	138903674	93801	1	56224	ENSMUST00000119993.7	-6514	ENSMUSG00000028152	Tspan5	tetraspanin 5
chr3	138803688	138804071	384	*	HBO1-rep_peak_8512	138803864	13.6723	3.35775	10.1312	Intron (ENSMUST00000029800.8/56224, intron 1 of 7)	3	138809874	138903674	93801	1	56224	ENSMUST00000119993.7	-5803	ENSMUSG00000028152	Tspan5	tetraspanin 5
chr3	138809590	138810033	444	*	HBO1-rep_peak_8513	138809723	7.17812	2.1703	4.41279	Promoter (<=1kb)	3	138809874	138903674	93801	1	56224	ENSMUST00000119993.7	0	ENSMUSG00000028152	Tspan5	tetraspanin 5
chr3	138815007	138815564	558	*	HBO1-rep_peak_8514	138815136	10.4936	4.92146	7.25297	Intron (ENSMUST00000029800.8/56224, intron 1 of 7)	3	138809874	138903674	93801	1	56224	ENSMUST00000119993.7	5133	ENSMUSG00000028152	Tspan5	tetraspanin 5
chr3	138821925	138822686	762	*	HBO1-rep_peak_8515	138822440	14.2705	3.18334	10.6873	Intron (ENSMUST00000029800.8/56224, intron 1 of 7)	3	138809874	138903674	93801	1	56224	ENSMUST00000119993.7	12051	ENSMUSG00000028152	Tspan5	tetraspanin 5
chr3	138822897	138823178	282	*	HBO1-rep_peak_8516	138823018	8.50165	3.72041	5.51035	Intron (ENSMUST00000029800.8/56224, intron 1 of 7)	3	138809874	138903674	93801	1	56224	ENSMUST00000119993.7	13023	ENSMUSG00000028152	Tspan5	tetraspanin 5
chr3	138830278	138830819	542	*	HBO1-rep_peak_8517	138830658	7.28745	3.98532	4.50408	Intron (ENSMUST00000029800.8/56224, intron 1 of 7)	3	138809874	138903674	93801	1	56224	ENSMUST00000119993.7	20404	ENSMUSG00000028152	Tspan5	tetraspanin 5
chr3	138867297	138867645	349	*	HBO1-rep_peak_8518	138867468	7.53378	3.19044	4.68624	Intron (ENSMUST00000029800.8/56224, intron 1 of 7)	3	138860493	138902657	42165	1	56224	ENSMUST00000121826.2	6804	ENSMUSG00000028152	Tspan5	tetraspanin 5
chr3	138877158	138877496	339	*	HBO1-rep_peak_8519	138877335	18.6492	4.07884	14.7862	Intron (ENSMUST00000029800.8/56224, intron 2 of 7)	3	138860493	138902657	42165	1	56224	ENSMUST00000121826.2	16665	ENSMUSG00000028152	Tspan5	tetraspanin 5
chr3	139037971	139038374	404	*	HBO1-rep_peak_8520	139038151	11.1096	2.2171	7.80967	Intron (ENSMUST00000098574.8/229877, intron 2 of 14)	3	139021840	139074798	52959	2	229877	ENSMUST00000199152.1	36424	ENSMUSG00000028149	Rap1gds1	RAP1, GTP-GDP dissociation stimulator 1
chr3	139074519	139075082	564	*	HBO1-rep_peak_8521	139074717	19.5024	2.08221	15.5923	Promoter (<=1kb)	3	138925910	139075070	149161	2	229877	ENSMUST00000029796.10	0	ENSMUSG00000028149	Rap1gds1	RAP1, GTP-GDP dissociation stimulator 1
chr3	139109024	139109331	308	*	HBO1-rep_peak_8522	139109044	6.6833	4.38903	3.98023	Distal Intergenic	3	138925902	139075201	149300	2	229877	ENSMUST00000098574.8	-33823	ENSMUSG00000028149	Rap1gds1	RAP1, GTP-GDP dissociation stimulator 1
chr3	139128519	139128882	364	*	HBO1-rep_peak_8523	139128704	13.7774	5.61502	10.2289	Exon (ENSMUST00000170405.1/ENSMUST00000170405.1, exon 1 of 1)	3	138925902	139075201	149300	2	229877	ENSMUST00000098574.8	-53318	ENSMUSG00000028149	Rap1gds1	RAP1, GTP-GDP dissociation stimulator 1
chr3	139565312	139565764	453	*	HBO1-rep_peak_8524	139565505	6.04736	1.68381	3.46977	Intron (ENSMUST00000106239.7/381476, intron 12 of 13)	3	139777153	139780759	3607	2	102635321	ENSMUST00000196538.1	214995	ENSMUSG00000106505	Gm32693	predicted gene, 32693
chr3	139761608	139761945	338	*	HBO1-rep_peak_8525	139761772	7.57682	4.42701	4.72058	Distal Intergenic	3	139777153	139780759	3607	2	102635321	ENSMUST00000196538.1	18814	ENSMUSG00000106505	Gm32693	predicted gene, 32693
chr3	140156687	140157050	364	*	HBO1-rep_peak_8526	140157027	6.66454	1.80928	3.97778	Distal Intergenic	3	140028249	140028370	122	1	102465198	ENSMUST00000184427.1	128438	ENSMUSG00000099169	Mir7j	microRNA 7j
chr3	140382828	140383166	339	*	HBO1-rep_peak_8527	140383003	17.7473	3.78022	13.9303	Distal Intergenic	3	140028249	140028370	122	1	102465198	ENSMUST00000184427.1	354579	ENSMUSG00000099169	Mir7j	microRNA 7j
chr3	141609831	141610354	524	*	HBO1-rep_peak_8528	141610146	5.94915	1.8455	3.38237	Intron (ENSMUST00000106236.8/22253, intron 1 of 15)	3	141465671	141830538	364868	1	22253	ENSMUST00000142762.1	144160	ENSMUSG00000059921	Unc5c	unc-5 netrin receptor C
chr3	141765925	141766524	600	*	HBO1-rep_peak_8529	141766304	8.73601	2.49391	5.71418	Intron (ENSMUST00000106236.8/22253, intron 5 of 15)	3	141789852	141791986	2135	1	22253	ENSMUST00000123631.1	-23328	ENSMUSG00000059921	Unc5c	unc-5 netrin receptor C
chr3	142394873	142395590	718	*	HBO1-rep_peak_8530	142395441	13.9767	4.42787	10.4134	Promoter (<=1kb)	3	142242680	142395578	152899	2	56376	ENSMUST00000198381.4	0	ENSMUSG00000028273	Pdlim5	PDZ and LIM domain 5
chr3	142881171	142881891	721	*	HBO1-rep_peak_8531	142881527	11.4533	3.25805	8.10836	Promoter (<=1kb)	3	142793811	142881658	87848	2	109333	ENSMUST00000173830.7	0	ENSMUSG00000004591	Pkn2	protein kinase N2
chr3	144829040	144829362	323	*	HBO1-rep_peak_8532	144829285	11.8308	2.4744	8.45154	Intron (ENSMUST00000159989.1/229927, intron 9 of 13)	3	144796559	144819494	22936	2	80797	ENSMUST00000029929.11	-9546	ENSMUSG00000028262	Clca3a2	chloride channel accessory 3A2
chr3	145109973	145110273	301	*	HBO1-rep_peak_8533	145110145	16.6547	4.33096	12.9041	Distal Intergenic	3	145118589	145153895	35307	1	52184	ENSMUST00000098538.8	-8316	ENSMUSG00000028256	Odf2l	outer dense fiber of sperm tails 2-like
chr3	145924491	145924825	335	*	HBO1-rep_peak_8534	145924494	5.20724	2.29241	2.81181	Promoter (<=1kb)	3	145924357	145927931	3575	1	12042	ENSMUST00000198122.1	134	ENSMUSG00000028191	Bcl10	B cell leukemia/lymphoma 10
chr3	145988420	145988931	512	*	HBO1-rep_peak_8535	145988521	7.16501	2.62635	4.40079	Promoter (<=1kb)	3	145988653	146021720	33068	1	214804	ENSMUST00000200546.1	0	ENSMUSG00000036863	Syde2	synapse defective 1, Rho GTPase, homolog 2 (C. elegans)
chr3	146085102	146085378	277	*	HBO1-rep_peak_8536	146085112	4.58604	2.37509	2.3412	Intron (ENSMUST00000160285.1/242253, intron 7 of 22)	3	146040526	146108130	67605	2	242253	ENSMUST00000160285.1	22752	ENSMUSG00000043020	Dnai3	dynein axonemal intermediate chain 3
chr3	146500034	146500482	449	*	HBO1-rep_peak_8537	146500055	6.47928	2.53341	3.8265	Promoter (<=1kb)	3	146500109	146505548	5440	1	14707	ENSMUST00000119130.1	0	ENSMUSG00000068523	Gng5	G protein subunit gamma 5
chr3	146812407	146812709	303	*	HBO1-rep_peak_8538	146812551	11.0855	3.60386	7.78703	Promoter (<=1kb)	3	146729574	146812960	83387	2	18749	ENSMUST00000102515.9	251	ENSMUSG00000005034	Prkacb	protein kinase, cAMP dependent, catalytic, beta
chr3	147557507	147557790	284	*	HBO1-rep_peak_8539	147557672	11.7967	5.6576	8.42313	Distal Intergenic	3	146943920	146981920	38001	1	70892	ENSMUST00000197547.1	613587	ENSMUSG00000036745	Ttll7	tubulin tyrosine ligase-like family, member 7
chr3	148751241	148752094	854	*	HBO1-rep_peak_8540	148751625	26.05	9.77753	21.852	Distal Intergenic	3	148815856	148822979	7124	2	99633	ENSMUST00000168352.1	70885	ENSMUSG00000028184	Adgrl2	adhesion G protein-coupled receptor L2
chr3	150338528	150338903	376	*	HBO1-rep_peak_8541	150338583	7.18274	4.54781	4.41416	Distal Intergenic	3	151023792	151023862	71	2	100628568	ENSMUST00000175089.1	684959	ENSMUSG00000092830	Mir3963	microRNA 3963
chr3	152209892	152210218	327	*	HBO1-rep_peak_8542	152210134	8.90178	2.61412	5.86115	Promoter (<=1kb)	3	152183982	152210083	26102	2	67035	ENSMUST00000144950.7	0	ENSMUSG00000028035	Dnajb4	DnaJ heat shock protein family (Hsp40) member B4
chr3	152210658	152211124	467	*	HBO1-rep_peak_8543	152210844	17.5832	3.81862	13.78	Promoter (<=1kb)	3	152210521	152236826	26306	1	51886	ENSMUST00000200452.4	137	ENSMUSG00000028034	Fubp1	far upstream element (FUSE) binding protein 1
chr3	152486162	152486485	324	*	HBO1-rep_peak_8544	152486440	4.5702	2.08667	2.32697	Intron (ENSMUST00000045262.10/229949, intron 10 of 13)	3	152472739	152478515	5777	2	229949	ENSMUST00000198552.1	-7647	ENSMUSG00000039058	Ak5	adenylate kinase 5
chr3	152806360	152806954	595	*	HBO1-rep_peak_8545	152806416	11.5922	4.29512	8.23403	Intron (ENSMUST00000162642.7/329777, intron 10 of 13)	3	152763381	152766524	3144	1	329777	ENSMUST00000160651.1	42979	ENSMUSG00000039047	Pigk	phosphatidylinositol glycan anchor biosynthesis, class K
chr3	152807430	152807750	321	*	HBO1-rep_peak_8546	152807625	17.8589	3.89705	14.035	Intron (ENSMUST00000162642.7/329777, intron 10 of 13)	3	152763381	152766524	3144	1	329777	ENSMUST00000160651.1	44049	ENSMUSG00000039047	Pigk	phosphatidylinositol glycan anchor biosynthesis, class K
chr3	153905508	153905979	472	*	HBO1-rep_peak_8547	153905708	13.7765	4.24191	10.2281	Promoter (<=1kb)	3	153857149	153906138	48990	2	55993	ENSMUST00000005630.10	159	ENSMUSG00000005493	Msh4	mutS homolog 4
chr3	153912651	153912948	298	*	HBO1-rep_peak_8548	153912809	8.31617	2.42954	5.35861	Promoter (<=1kb)	3	153907291	153912927	5637	2	19352	ENSMUST00000198350.4	0	ENSMUSG00000038975	Rabggtb	Rab geranylgeranyl transferase, b subunit
chr3	157534421	157534822	402	*	HBO1-rep_peak_8549	157534610	9.51245	3.2775	6.38421	Promoter (<=1kb)	3	157534425	157546923	12499	1	53861	ENSMUST00000152882.1	0	ENSMUSG00000028180	Zranb2	zinc finger, RAN-binding domain containing 2
chr3	157947482	157947802	321	*	HBO1-rep_peak_8550	157947648	5.95855	2.10072	3.39074	Promoter (<=1kb)	3	157947466	158006837	59372	1	433667	ENSMUST00000197872.4	16	ENSMUSG00000039988	Ankrd13c	ankyrin repeat domain 13c
chr4	3060019	3060359	341	*	HBO1-rep_peak_8551	3060256	8.89674	4.20525	5.85688	Distal Intergenic	4	3172083	3173003	921	1	100312470	ENSMUST00000105160.4	-111724	ENSMUSG00000115072	Vmn1r2	vomeronasal 1 receptor 2
chr4	3062008	3062361	354	*	HBO1-rep_peak_8552	3062231	16.4988	6.10095	12.7581	Distal Intergenic	4	3172083	3173003	921	1	100312470	ENSMUST00000105160.4	-109722	ENSMUSG00000115072	Vmn1r2	vomeronasal 1 receptor 2
chr4	3067540	3068220	681	*	HBO1-rep_peak_8553	3067959	16.9306	6.28355	13.1658	Distal Intergenic	4	3172083	3173003	921	1	100312470	ENSMUST00000105160.4	-103863	ENSMUSG00000115072	Vmn1r2	vomeronasal 1 receptor 2
chr4	3081731	3083120	1390	*	HBO1-rep_peak_8554	3082818	27.8639	5.04064	23.605	Distal Intergenic	4	3172083	3173003	921	1	100312470	ENSMUST00000105160.4	-88963	ENSMUSG00000115072	Vmn1r2	vomeronasal 1 receptor 2
chr4	3083372	3084453	1082	*	HBO1-rep_peak_8555	3083485	17.5942	2.34747	13.7896	Distal Intergenic	4	3172083	3173003	921	1	100312470	ENSMUST00000105160.4	-87630	ENSMUSG00000115072	Vmn1r2	vomeronasal 1 receptor 2
chr4	3085390	3085751	362	*	HBO1-rep_peak_8556	3085542	14.3504	3.79192	10.7576	Distal Intergenic	4	3172083	3173003	921	1	100312470	ENSMUST00000105160.4	-86332	ENSMUSG00000115072	Vmn1r2	vomeronasal 1 receptor 2
chr4	3236299	3236846	548	*	HBO1-rep_peak_8557	3236555	23.483	10.2359	19.3893	Distal Intergenic	4	3184348	3185358	1011	2	100312471	ENSMUST00000105159.4	-50941	ENSMUSG00000115466	Vmn1r3	vomeronasal 1 receptor 3
chr4	3238556	3238887	332	*	HBO1-rep_peak_8558	3238662	8.44714	4.64367	5.45974	Distal Intergenic	4	3184348	3185358	1011	2	100312471	ENSMUST00000105159.4	-53198	ENSMUSG00000115466	Vmn1r3	vomeronasal 1 receptor 3
chr4	3252593	3252902	310	*	HBO1-rep_peak_8559	3252777	7.66459	4.3057	4.79194	Exon (ENSMUST00000145581.1/ENSMUST00000145581.1, exon 4 of 4)	4	3184348	3185358	1011	2	100312471	ENSMUST00000105159.4	-67235	ENSMUSG00000115466	Vmn1r3	vomeronasal 1 receptor 3
chr4	3338613	3338937	325	*	HBO1-rep_peak_8560	3338822	12.5594	5.76451	9.11582	Distal Intergenic	4	3184348	3185358	1011	2	100312471	ENSMUST00000105159.4	-153255	ENSMUSG00000115466	Vmn1r3	vomeronasal 1 receptor 3
chr4	3488573	3488853	281	*	HBO1-rep_peak_8561	3488725	4.79185	3.29177	2.48874	Distal Intergenic	4	3537090	3537191	102	1	100499523	ENSMUST00000174896.2	-48237	ENSMUSG00000094253	Mir3471-2	microRNA 3471-2
chr4	3834998	3835626	629	*	HBO1-rep_peak_8562	3835431	57.4168	4.66554	52.5957	Promoter (<=1kb)	4	3834470	3835233	764	2	67427	ENSMUST00000130128.1	0	ENSMUSG00000028234	Rps20	ribosomal protein S20
chr4	3938911	3939308	398	*	HBO1-rep_peak_8563	3939032	13.1372	2.80179	9.64577	Promoter (<=1kb)	4	3938914	3943050	4137	1	66433	ENSMUST00000121210.7	0	ENSMUSG00000042198	Chchd7	coiled-coil-helix-coiled-coil-helix domain containing 7
chr4	4792753	4793219	467	*	HBO1-rep_peak_8564	4792963	14.9343	3.08723	11.3004	Promoter (<=1kb)	4	4762484	4793355	30872	2	242291	ENSMUST00000084949.2	136	ENSMUSG00000066324	Bpnt2	3'(2'), 5'-bisphosphate nucleotidase 2
chr4	4889056	4889658	603	*	HBO1-rep_peak_8565	4889535	17.3686	3.98228	13.5767	Distal Intergenic	4	4762484	4793355	30872	2	242291	ENSMUST00000084949.2	-95701	ENSMUSG00000066324	Bpnt2	3'(2'), 5'-bisphosphate nucleotidase 2
chr4	5213439	5213745	307	*	HBO1-rep_peak_8566	5213510	6.6833	4.38903	3.98023	Distal Intergenic	4	5632328	5642284	9957	1	73872	ENSMUST00000156903.7	-418583	ENSMUSG00000086066	4930423M02Rik	RIKEN cDNA 4930423M02 gene
chr4	7167698	7168104	407	*	HBO1-rep_peak_8567	7167846	6.48987	4.56018	3.8265	Distal Intergenic	4	6740230	6991557	251328	2	252838	ENSMUST00000147657.7	-176141	ENSMUSG00000041272	Tox	thymocyte selection-associated high mobility group box
chr4	7835469	7836021	553	*	HBO1-rep_peak_8568	7835954	7.57682	4.42701	4.72058	Distal Intergenic	4	7560688	7573801	13114	1	71510	ENSMUST00000129988.1	274781	ENSMUSG00000086070	8430436N08Rik	RIKEN cDNA 8430436N08 gene
chr4	7879361	7879679	319	*	HBO1-rep_peak_8569	7879472	7.74945	2.25711	4.86564	Distal Intergenic	4	7560688	7573801	13114	1	71510	ENSMUST00000129988.1	318673	ENSMUSG00000086070	8430436N08Rik	RIKEN cDNA 8430436N08 gene
chr4	8118142	8118533	392	*	HBO1-rep_peak_8570	8118330	19.9074	9.24884	15.9758	Distal Intergenic	4	8143362	8239041	95680	2	12319	ENSMUST00000066674.7	120508	ENSMUSG00000041261	Car8	carbonic anhydrase 8
chr4	8126266	8126581	316	*	HBO1-rep_peak_8571	8126371	11.7967	5.6576	8.42313	Distal Intergenic	4	8143362	8239041	95680	2	12319	ENSMUST00000066674.7	112460	ENSMUSG00000041261	Car8	carbonic anhydrase 8
chr4	8313696	8314025	330	*	HBO1-rep_peak_8572	8313857	12.3086	4.48825	8.88431	Distal Intergenic	4	8143362	8239041	95680	2	12319	ENSMUST00000066674.7	-74655	ENSMUSG00000041261	Car8	carbonic anhydrase 8
chr4	8691138	8691525	388	*	HBO1-rep_peak_8573	8691399	7.53456	1.99871	4.68701	Promoter (<=1kb)	4	8691365	8867659	176295	1	320790	ENSMUST00000051558.9	0	ENSMUSG00000041235	Chd7	chromodomain helicase DNA binding protein 7
chr4	8921293	8921670	378	*	HBO1-rep_peak_8574	8921588	14.4421	6.02126	10.8421	Distal Intergenic	4	8855231	8858618	3388	1	320790	ENSMUST00000222546.1	66062	ENSMUSG00000041235	Chd7	chromodomain helicase DNA binding protein 7
chr4	8953338	8953752	415	*	HBO1-rep_peak_8575	8953524	9.31879	5.51561	6.20752	Distal Intergenic	4	8855231	8858618	3388	1	320790	ENSMUST00000222546.1	98107	ENSMUSG00000041235	Chd7	chromodomain helicase DNA binding protein 7
chr4	9260411	9260691	281	*	HBO1-rep_peak_8576	9260527	10.2513	5.74093	7.03096	Distal Intergenic	4	9269293	9282272	12980	1	74438	ENSMUST00000147285.1	-8602	ENSMUSG00000041216	Clvs1	clavesin 1
chr4	9668582	9669051	470	*	HBO1-rep_peak_8577	9668812	10.7031	2.53427	7.44227	Promoter (<=1kb)	4	9668313	9669086	774	2	65973	ENSMUST00000130617.1	35	ENSMUSG00000028207	Asph	aspartate-beta-hydroxylase
chr4	9723486	9723964	479	*	HBO1-rep_peak_8578	9723662	8.87541	2.06975	5.83707	Distal Intergenic	4	9770585	9821951	51367	1	320152	ENSMUST00000124122.7	-46621	NA	4930412C18Rik	RIKEN cDNA 4930412C18 gene
chr4	9882903	9883179	277	*	HBO1-rep_peak_8579	9882996	10.2513	5.96625	7.03096	Distal Intergenic	4	9915965	9917397	1433	2	74662	ENSMUST00000182072.1	34218	ENSMUSG00000082843	4930448K20Rik	glyceraldehyde-3-phosphate dehydrogenase pseudogene
chr4	10939724	10940005	282	*	HBO1-rep_peak_8580	10939829	9.15271	4.76138	6.09	Distal Intergenic	4	10879539	10891778	12240	1	67157	ENSMUST00000142026.1	60185	ENSMUSG00000059482	Cfap418	cilia and flagella associated protein 418
chr4	10990649	10990977	329	*	HBO1-rep_peak_8581	10990838	15.3808	8.01498	11.714	Exon (ENSMUST00000054776.3/71801, exon 2 of 2)	4	10988662	11007676	19015	2	71801	ENSMUST00000054776.3	16699	ENSMUSG00000049969	Plekhf2	pleckstrin homology domain containing, family F (with FYVE domain) member 2
chr4	11006968	11007512	545	*	HBO1-rep_peak_8582	11007325	21.4184	2.82711	17.4138	Promoter (<=1kb)	4	10988662	11007676	19015	2	71801	ENSMUST00000054776.3	164	ENSMUSG00000049969	Plekhf2	pleckstrin homology domain containing, family F (with FYVE domain) member 2
chr4	11048019	11048337	319	*	HBO1-rep_peak_8583	11048184	8.83352	5.12889	5.80104	Distal Intergenic	4	11051050	11059083	8034	2	76947	ENSMUST00000144475.1	10746	ENSMUSG00000050323	Ndufaf6	NADH:ubiquinone oxidoreductase complex assembly factor 6
chr4	11079947	11080252	306	*	HBO1-rep_peak_8584	11080123	11.7967	5.6576	8.42313	Distal Intergenic	4	11070254	11076205	5952	2	76947	ENSMUST00000148127.1	-3742	ENSMUSG00000050323	Ndufaf6	NADH:ubiquinone oxidoreductase complex assembly factor 6
chr4	11147396	11147673	278	*	HBO1-rep_peak_8585	11147536	5.64561	4.31341	3.13522	Distal Intergenic	4	11156431	11174379	17949	1	60599	ENSMUST00000029865.3	-8758	ENSMUSG00000028211	Trp53inp1	transformation related protein 53 inducible nuclear protein 1
chr4	11156464	11156869	406	*	HBO1-rep_peak_8586	11156634	16.0936	2.80473	12.3787	Promoter (<=1kb)	4	11156444	11166400	9957	1	60599	ENSMUST00000132693.1	20	ENSMUSG00000028211	Trp53inp1	transformation related protein 53 inducible nuclear protein 1
chr4	11190555	11191145	591	*	HBO1-rep_peak_8587	11190806	14.6413	2.6112	11.0279	Promoter (<=1kb)	4	11191351	11193961	2611	1	12448	ENSMUST00000145430.7	-206	ENSMUSG00000028212	Ccne2	cyclin E2
chr4	11253718	11254249	532	*	HBO1-rep_peak_8588	11253901	11.3266	2.3654	7.99176	Promoter (<=1kb)	4	11199158	11254258	55101	2	72656	ENSMUST00000044616.9	9	ENSMUSG00000040738	Ints8	integrator complex subunit 8
chr4	11531923	11532388	466	*	HBO1-rep_peak_8589	11531953	6.18749	2.40996	3.58439	Intron (ENSMUST00000059914.12/66185, intron 16 of 23)	4	11558922	11593653	34732	1	623474	ENSMUST00000179498.1	-26534	ENSMUSG00000078773	Rad54b	RAD54 homolog B (S. cerevisiae)
chr4	11616112	11616506	395	*	HBO1-rep_peak_8590	11616211	10.0802	5.15063	6.892	Distal Intergenic	4	11609375	11610781	1407	1	623474	ENSMUST00000144499.1	6737	ENSMUSG00000078773	Rad54b	RAD54 homolog B (S. cerevisiae)
chr4	11843314	11843637	324	*	HBO1-rep_peak_8591	11843453	15.3808	7.76821	11.714	Distal Intergenic	4	11758193	11811486	53294	1	12557	ENSMUST00000108303.1	85121	ENSMUSG00000028217	Cdh17	cadherin 17
chr4	11882490	11882866	377	*	HBO1-rep_peak_8592	11882592	9.21706	5.54727	6.1265	Distal Intergenic	4	11959807	11965821	6015	2	381511	ENSMUST00000108301.7	82955	ENSMUSG00000049225	Pdp1	pyruvate dehydrogenase phosphatase catalytic subunit 1
chr4	11965990	11966273	284	*	HBO1-rep_peak_8593	11966154	7.77057	2.16528	4.88405	Promoter (<=1kb)	4	11959807	11965981	6175	2	381511	ENSMUST00000108302.7	-9	ENSMUSG00000049225	Pdp1	pyruvate dehydrogenase phosphatase catalytic subunit 1
chr4	13743049	13743522	474	*	HBO1-rep_peak_8594	13743226	9.06731	2.37829	6.01309	Promoter (<=1kb)	4	13743436	13893649	150214	1	12395	ENSMUST00000006761.9	0	ENSMUSG00000006586	Runx1t1	RUNX1 translocation partner 1
chr4	14633051	14633373	323	*	HBO1-rep_peak_8595	14633136	14.5565	2.27277	10.9478	Intron (ENSMUST00000023917.7/73314, intron 8 of 8)	4	14502430	14621805	119376	2	208890	ENSMUST00000042221.13	-11246	ENSMUSG00000040569	Slc26a7	solute carrier family 26, member 7
chr4	14639355	14639653	299	*	HBO1-rep_peak_8596	14639483	14.6389	5.75374	11.0262	Intron (ENSMUST00000023917.7/73314, intron 8 of 8)	4	14502430	14621805	119376	2	208890	ENSMUST00000042221.13	-17550	ENSMUSG00000040569	Slc26a7	solute carrier family 26, member 7
chr4	14640205	14640632	428	*	HBO1-rep_peak_8597	14640457	11.1767	6.28758	7.85709	Intron (ENSMUST00000023917.7/73314, intron 8 of 8)	4	14502430	14621805	119376	2	208890	ENSMUST00000042221.13	-18400	ENSMUSG00000040569	Slc26a7	solute carrier family 26, member 7
chr4	15265936	15266401	466	*	HBO1-rep_peak_8598	15266011	8.45108	2.26517	5.46287	Promoter (<=1kb)	4	15265831	15286753	20923	1	100201	ENSMUST00000062684.8	105	ENSMUSG00000043252	Tmem64	transmembrane protein 64
chr4	15915538	15915844	307	*	HBO1-rep_peak_8599	15915689	8.83352	5.12889	5.80104	Distal Intergenic	4	15942900	15942991	92	2	102466644	ENSMUST00000184870.1	27147	ENSMUSG00000098929	Mir6400	microRNA 6400
chr4	15945052	15945465	414	*	HBO1-rep_peak_8600	15945290	6.89951	2.44453	4.17528	Promoter (<=1kb)	4	15932977	15945275	12299	2	67460	ENSMUST00000150464.1	0	ENSMUSG00000028223	Decr1	2,4-dienoyl CoA reductase 1, mitochondrial
chr4	16058750	16059037	288	*	HBO1-rep_peak_8601	16058898	12.596	3.50867	9.14773	Distal Intergenic	4	15997121	16013888	16768	2	209212	ENSMUST00000037198.9	-44862	ENSMUSG00000041153	Osgin2	oxidative stress induced growth inhibitor family member 2
chr4	16363335	16363642	308	*	HBO1-rep_peak_8602	16363469	7.70371	4.94431	4.82563	Distal Intergenic	4	16164110	16266225	102116	1	100415915	ENSMUST00000151122.1	199225	ENSMUSG00000085112	A530072M11Rik	RIKEN cDNA gene A530072M11
chr4	16545439	16546099	661	*	HBO1-rep_peak_8603	16545687	9.22214	2.36531	6.13011	Distal Intergenic	4	16164110	16266225	102116	1	100415915	ENSMUST00000151122.1	381329	ENSMUSG00000085112	A530072M11Rik	RIKEN cDNA gene A530072M11
chr4	17309415	17309770	356	*	HBO1-rep_peak_8604	17309480	18.9298	2.57859	15.0496	Distal Intergenic	4	17852893	18117457	264565	1	17389	ENSMUST00000183662.7	-543123	ENSMUSG00000028226	Mmp16	matrix metallopeptidase 16
chr4	18481160	18481453	294	*	HBO1-rep_peak_8605	18481332	9.01311	5.33341	5.96416	Intron (ENSMUST00000133363.1/ENSMUST00000133363.1, intron 1 of 10)	4	18051757	18093719	41963	1	17389	ENSMUST00000139418.1	429403	ENSMUSG00000028226	Mmp16	matrix metallopeptidase 16
chr4	19149467	19149743	277	*	HBO1-rep_peak_8606	19149585	5.83711	3.13635	3.30535	Distal Intergenic	4	18860454	19122526	262073	2	435772	ENSMUST00000137780.1	-26941	ENSMUSG00000073991	Cnbd1	cyclic nucleotide binding domain containing 1
chr4	19569566	19569921	356	*	HBO1-rep_peak_8607	19569844	5.72616	1.90747	3.20841	Promoter (<=1kb)	4	19549575	19570083	20509	2	70568	ENSMUST00000108254.1	162	ENSMUSG00000028228	Cpne3	copine III
chr4	19708630	19708917	288	*	HBO1-rep_peak_8608	19708820	9.26478	2.24921	6.16229	Promoter (<=1kb)	4	19608303	19708993	100691	2	107568	ENSMUST00000108246.8	76	ENSMUSG00000041058	Wwp1	WW domain containing E3 ubiquitin protein ligase 1
chr4	19865465	19865742	278	*	HBO1-rep_peak_8609	19865667	10.2238	4.66127	7.01271	Distal Intergenic	4	19818725	19842218	23494	1	74087	ENSMUST00000035890.7	46740	ENSMUSG00000041052	Slc7a13	solute carrier family 7, (cationic amino acid transporter, y+ system) member 13
chr4	20504082	20504565	484	*	HBO1-rep_peak_8610	20504285	11.6731	2.27253	8.31007	Intron (ENSMUST00000119374.7/269513, intron 1 of 5)	4	20118874	20778567	659694	2	269513	ENSMUST00000119374.7	274002	ENSMUSG00000055761	Nkain3	Na+/K+ transporting ATPase interacting 3
chr4	21074959	21075550	592	*	HBO1-rep_peak_8611	21075075	10.853	6.33394	7.58073	Distal Intergenic	4	20243842	20778866	535025	2	269513	ENSMUST00000102998.3	-296093	ENSMUSG00000055761	Nkain3	Na+/K+ transporting ATPase interacting 3
chr4	21080631	21080932	302	*	HBO1-rep_peak_8612	21080819	10.1839	6.04081	6.97907	Distal Intergenic	4	20243842	20778866	535025	2	269513	ENSMUST00000102998.3	-301765	ENSMUSG00000055761	Nkain3	Na+/K+ transporting ATPase interacting 3
chr4	21727677	21728040	364	*	HBO1-rep_peak_8613	21727877	6.50905	2.22693	3.84357	Promoter (<=1kb)	4	21727701	21750546	22846	1	51813	ENSMUST00000065928.10	0	ENSMUSG00000028252	Ccnc	cyclin C
chr4	22541836	22542201	366	*	HBO1-rep_peak_8614	22541966	11.1401	2.90956	7.83652	Distal Intergenic	4	22490548	22493126	2579	1	105500046	ENSMUST00000203909.1	51288	ENSMUSG00000107859	Gm30731	predicted gene, 30731
chr4	22741293	22741680	388	*	HBO1-rep_peak_8615	22741465	11.1767	6.53436	7.85709	Distal Intergenic	4	22490548	22493126	2579	1	105500046	ENSMUST00000203909.1	250745	ENSMUSG00000107859	Gm30731	predicted gene, 30731
chr4	23083969	23084357	389	*	HBO1-rep_peak_8616	23084036	7.36809	5.05373	4.54263	Distal Intergenic	4	22490548	22493126	2579	1	105500046	ENSMUST00000203909.1	593421	ENSMUSG00000107859	Gm30731	predicted gene, 30731
chr4	23100587	23100866	280	*	HBO1-rep_peak_8617	23100704	6.6522	2.14896	3.96617	Distal Intergenic	4	22490548	22493126	2579	1	105500046	ENSMUST00000203909.1	610039	ENSMUSG00000107859	Gm30731	predicted gene, 30731
chr4	23652607	23653133	527	*	HBO1-rep_peak_8618	23653057	8.76709	1.76376	5.7397	Distal Intergenic	4	24496451	24581338	84888	1	212377	ENSMUST00000173079.7	-843318	ENSMUSG00000045751	Mms22l	MMS22-like, DNA repair protein
chr4	24121757	24122040	284	*	HBO1-rep_peak_8619	24121899	6.48987	4.56018	3.8265	Distal Intergenic	4	24496451	24581338	84888	1	212377	ENSMUST00000173079.7	-374411	ENSMUSG00000045751	Mms22l	MMS22-like, DNA repair protein
chr4	24122426	24122730	305	*	HBO1-rep_peak_8620	24122564	15.2955	6.72631	11.6402	Distal Intergenic	4	24496451	24581338	84888	1	212377	ENSMUST00000173079.7	-373721	ENSMUSG00000045751	Mms22l	MMS22-like, DNA repair protein
chr4	24194278	24194554	277	*	HBO1-rep_peak_8621	24194323	5.15781	1.93632	2.76799	Distal Intergenic	4	24496451	24581338	84888	1	212377	ENSMUST00000173079.7	-301897	ENSMUSG00000045751	Mms22l	MMS22-like, DNA repair protein
chr4	24477124	24477437	314	*	HBO1-rep_peak_8622	24477247	11.1767	6.53436	7.85709	Distal Intergenic	4	24496451	24581338	84888	1	212377	ENSMUST00000173079.7	-19014	ENSMUSG00000045751	Mms22l	MMS22-like, DNA repair protein
chr4	24890405	24890683	279	*	HBO1-rep_peak_8623	24890500	5.931	2.81491	3.37285	Distal Intergenic	4	24898083	24905001	6919	1	68493	ENSMUST00000029925.9	-7400	ENSMUSG00000028261	Ndufaf4	NADH:ubiquinone oxidoreductase complex assembly factor 4
chr4	25281518	25281799	282	*	HBO1-rep_peak_8624	25281591	13.7057	3.17243	10.1615	Promoter (<=1kb)	4	25248600	25281760	33161	2	67490	ENSMUST00000142949.7	0	ENSMUSG00000040359	Ufl1	UFM1 specific ligase 1
chr4	26555756	26556051	296	*	HBO1-rep_peak_8625	26555984	8.41215	5.06498	5.43172	Distal Intergenic	4	26635820	26705449	69630	2	75360	ENSMUST00000154459.1	149398	ENSMUSG00000086257	4930548K13Rik	RIKEN cDNA 4930548K13 gene
chr4	26718225	26718642	418	*	HBO1-rep_peak_8626	26718541	9.09299	4.10971	6.03611	Distal Intergenic	4	26635820	26705449	69630	2	75360	ENSMUST00000154459.1	-12776	ENSMUSG00000086257	4930548K13Rik	RIKEN cDNA 4930548K13 gene
chr4	28814887	28815234	348	*	HBO1-rep_peak_8627	28815171	6.17744	2.24684	3.57532	Promoter (<=1kb)	4	28815429	28821199	5771	1	13841	ENSMUST00000136827.1	-195	ENSMUSG00000028289	Epha7	Eph receptor A7
chr4	30326930	30327233	304	*	HBO1-rep_peak_8628	30327130	8.35895	2.14008	5.39677	Distal Intergenic	4	29068079	29088811	20733	1	102634169	ENSMUST00000154813.1	1258851	NA	Gm11917	predicted gene 11917
chr4	31963809	31964506	698	*	HBO1-rep_peak_8629	31964211	7.67537	2.07863	4.80179	Promoter (<=1kb)	4	31964097	32023467	59371	1	26409	ENSMUST00000037607.10	0	ENSMUSG00000028284	Map3k7	mitogen-activated protein kinase kinase kinase 7
chr4	32131676	32131985	310	*	HBO1-rep_peak_8630	32131827	6.9063	4.13671	4.17722	Distal Intergenic	4	32238804	32586104	347301	1	12014	ENSMUST00000108180.8	-106819	ENSMUSG00000040270	Bach2	BTB and CNC homology, basic leucine zipper transcription factor 2
chr4	32529425	32529733	309	*	HBO1-rep_peak_8631	32529565	12.194	6.78113	8.77926	Intron (ENSMUST00000108180.8/12014, intron 4 of 6)	4	32501505	32502626	1122	1	12014	ENSMUST00000146748.1	27920	ENSMUSG00000040270	Bach2	BTB and CNC homology, basic leucine zipper transcription factor 2
chr4	32657199	32657553	355	*	HBO1-rep_peak_8632	32657234	6.47904	2.06356	3.8265	Promoter (<=1kb)	4	32657183	32664170	6988	1	100019	ENSMUST00000151626.1	16	ENSMUSG00000058006	Mdn1	midasin AAA ATPase 1
chr4	33247972	33248481	510	*	HBO1-rep_peak_8633	33248125	17.8405	2.61278	14.0182	Promoter (<=1kb)	4	33245423	33248510	3088	2	108767	ENSMUST00000049357.9	29	ENSMUSG00000040128	Pnrc1	proline-rich nuclear receptor coactivator 1
chr4	33310387	33310664	278	*	HBO1-rep_peak_8634	33310508	11.0662	2.6878	7.76896	Promoter (<=1kb)	4	33310328	33500914	190587	1	24018	ENSMUST00000029942.7	59	ENSMUSG00000028274	Rngtt	RNA guanylyltransferase and 5'-phosphatase
chr4	34507485	34507771	287	*	HBO1-rep_peak_8635	34507648	7.28745	3.85013	4.50408	Distal Intergenic	4	34550937	34566908	15972	1	433693	ENSMUST00000084299.5	-43166	ENSMUSG00000028291	Akirin2	akirin 2
chr4	34550703	34551270	568	*	HBO1-rep_peak_8636	34550863	9.15078	1.96549	6.09	Promoter (<=1kb)	4	34550937	34566908	15972	1	433693	ENSMUST00000084299.5	0	ENSMUSG00000028291	Akirin2	akirin 2
chr4	34678518	34678818	301	*	HBO1-rep_peak_8637	34678736	8.70157	5.14973	5.68793	Intron (ENSMUST00000029970.13/24060, intron 2 of 7)	4	34669498	34683369	13872	2	24060	ENSMUST00000126033.1	4551	ENSMUSG00000028293	Slc35a1	solute carrier family 35 (CMP-sialic acid transporter), member 1
chr4	34686933	34687425	493	*	HBO1-rep_peak_8638	34687164	26.5226	3.70419	22.3103	Promoter (<=1kb)	4	34674979	34687255	12277	2	24060	ENSMUST00000124456.1	0	ENSMUSG00000028293	Slc35a1	solute carrier family 35 (CMP-sialic acid transporter), member 1
chr4	34778119	34778398	280	*	HBO1-rep_peak_8639	34778305	19.8491	4.96684	15.9212	Promoter (<=1kb)	4	34768664	34778270	9607	2	66291	ENSMUST00000108132.7	0	ENSMUSG00000028295	Smim8	small integral membrane protein 8
chr4	34882386	34882893	508	*	HBO1-rep_peak_8640	34882728	20.8485	2.94481	16.8752	Promoter (<=1kb)	4	34803113	34882930	79818	2	30046	ENSMUST00000098163.8	37	ENSMUSG00000039967	Zfp292	zinc finger protein 292
chr4	35015658	35015946	289	*	HBO1-rep_peak_8641	35015804	10.1839	6.04081	6.97907	Intron (ENSMUST00000102975.9/214944, intron 2 of 3)	4	34909789	34911481	1693	2	73696	ENSMUST00000125820.1	-104177	ENSMUSG00000085824	Platr9	pluripotency associated transcript 9
chr4	35378380	35378985	606	*	HBO1-rep_peak_8642	35378488	21.1429	5.3685	17.1493	Distal Intergenic	4	35212423	35226175	13753	2	73205	ENSMUST00000156472.1	-152205	ENSMUSG00000028300	C9orf72	C9orf72, member of C9orf72-SMCR8 complex
chr4	35708565	35709001	437	*	HBO1-rep_peak_8643	35708848	11.1767	6.28758	7.85709	Exon (ENSMUST00000164772.7/242384, exon 2 of 2)	4	35706647	35845204	138558	2	242384	ENSMUST00000164772.7	136203	ENSMUSG00000045083	Lingo2	leucine rich repeat and Ig domain containing 2
chr4	37224207	37224500	294	*	HBO1-rep_peak_8644	37224305	8.77486	2.2488	5.74666	Distal Intergenic	4	37249403	37332515	83113	1	102636890	ENSMUST00000147108.1	-24903	ENSMUSG00000086026	Gm12374	predicted gene 12374
chr4	38508377	38508684	308	*	HBO1-rep_peak_8645	38508562	12.6201	5.33722	9.16842	Distal Intergenic	4	38571667	38855483	283817	2	102636968	ENSMUST00000126314.1	346799	ENSMUSG00000085632	Gm12381	predicted gene 12381
chr4	38905911	38906220	310	*	HBO1-rep_peak_8646	38906024	9.59052	5.3601	6.45089	Distal Intergenic	4	38571667	38855483	283817	2	102636968	ENSMUST00000126314.1	-50428	ENSMUSG00000085632	Gm12381	predicted gene 12381
chr4	39960711	39961026	316	*	HBO1-rep_peak_8647	39960803	9.31879	5.51561	6.20752	Distal Intergenic	4	40143081	40198338	55258	1	11428	ENSMUST00000102973.3	-182055	ENSMUSG00000028405	Aco1	aconitase 1
chr4	40193581	40193940	360	*	HBO1-rep_peak_8648	40193682	8.43552	5.30474	5.45364	Exon (ENSMUST00000102973.3/11428, exon 19 of 21)	4	40190530	40196404	5875	1	11428	ENSMUST00000135787.1	3051	ENSMUSG00000028405	Aco1	aconitase 1
chr4	40597195	40597920	726	*	HBO1-rep_peak_8649	40597477	14.8941	2.51666	11.2636	Distal Intergenic	4	40482840	40525548	42709	2	71293	ENSMUST00000146043.1	-71647	ENSMUSG00000086355	4933428C19Rik	RIKEN cDNA 4933428C19 gene
chr4	40722562	40723281	720	*	HBO1-rep_peak_8650	40722712	13.4331	2.31174	9.91019	Promoter (<=1kb)	4	40722922	40733900	10979	1	15502	ENSMUST00000129204.7	0	ENSMUSG00000028410	Dnaja1	DnaJ heat shock protein family (Hsp40) member A1
chr4	40730463	40730764	302	*	HBO1-rep_peak_8651	40730621	9.15271	4.76138	6.09	Intron (ENSMUST00000030118.9/15502, intron 6 of 8)	4	40724049	40732263	8215	1	15502	ENSMUST00000148976.1	6414	ENSMUSG00000028410	Dnaja1	DnaJ heat shock protein family (Hsp40) member A1
chr4	40853447	40853789	343	*	HBO1-rep_peak_8652	40853630	8.6753	2.32629	5.66702	Promoter (<=1kb)	4	40804602	40854005	49404	2	14595	ENSMUST00000030121.12	216	ENSMUSG00000028413	B4galt1	UDP-Gal:betaGlcNAc beta 1,4- galactosyltransferase, polypeptide 1
chr4	40896999	40897312	314	*	HBO1-rep_peak_8653	40897112	8.16813	4.57271	5.23849	Distal Intergenic	4	40920052	40931395	11344	1	20731	ENSMUST00000030122.4	-22740	ENSMUSG00000028415	Spink4	serine peptidase inhibitor, Kazal type 4
chr4	40923220	40923619	400	*	HBO1-rep_peak_8654	40923472	9.21706	5.79404	6.1265	Intron (ENSMUST00000030122.4/20731, intron 1 of 3)	4	40920054	40925044	4991	1	20731	ENSMUST00000132943.1	3166	ENSMUSG00000028415	Spink4	serine peptidase inhibitor, Kazal type 4
chr4	40970519	40970878	360	*	HBO1-rep_peak_8655	40970792	9.79361	2.84104	6.63851	Promoter (<=1kb)	4	40970906	41012608	41703	1	74164	ENSMUST00000091614.6	-28	ENSMUSG00000028423	Nfx1	nuclear transcription factor, X-box binding 1
chr4	40971042	40971527	486	*	HBO1-rep_peak_8656	40971262	7.1702	2.03797	4.40537	Promoter (<=1kb)	4	40970906	41025993	55088	1	74164	ENSMUST00000098143.10	136	ENSMUSG00000028423	Nfx1	nuclear transcription factor, X-box binding 1
chr4	41035943	41036273	331	*	HBO1-rep_peak_8657	41036128	6.99767	3.42604	4.25679	Promoter (<=1kb)	4	41035135	41036310	1176	2	11832	ENSMUST00000149517.1	37	ENSMUSG00000028427	Aqp7	aquaporin 7
chr4	41040390	41040670	281	*	HBO1-rep_peak_8658	41040515	10.0802	5.15063	6.892	Promoter (<=1kb)	4	41034893	41040967	6075	2	11832	ENSMUST00000144201.7	297	ENSMUSG00000028427	Aqp7	aquaporin 7
chr4	41094399	41094755	357	*	HBO1-rep_peak_8659	41094485	5.66095	2.81937	3.14755	Promoter (<=1kb)	4	41093782	41094448	667	2	11828	ENSMUST00000154722.1	0	ENSMUSG00000028435	Aqp3	aquaporin 3
chr4	41135783	41136127	345	*	HBO1-rep_peak_8660	41135915	10.9204	2.18041	7.64193	Promoter (<=1kb)	4	41135743	41193380	57638	1	67615	ENSMUST00000040008.3	40	ENSMUSG00000036241	Ube2r2	ubiquitin-conjugating enzyme E2R 2
chr4	41274591	41275149	559	*	HBO1-rep_peak_8661	41274999	9.5997	2.59048	6.45841	Promoter (<=1kb)	4	41194313	41275144	80832	2	68926	ENSMUST00000108068.7	0	ENSMUSG00000028433	Ubap2	ubiquitin-associated protein 2
chr4	41314295	41314758	464	*	HBO1-rep_peak_8662	41314614	19.3167	2.89226	15.4166	Promoter (<=1kb)	4	41291300	41314889	23590	2	68970	ENSMUST00000030145.8	131	ENSMUSG00000028436	Dcaf12	DDB1 and CUL4 associated factor 12
chr4	41604257	41604547	291	*	HBO1-rep_peak_8663	41604427	5.74657	3.83382	3.22572	Exon (ENSMUST00000102963.9/68922, exon 8 of 20)	4	41631644	41638158	6515	1	68922	ENSMUST00000143198.1	-27097	ENSMUSG00000061322	Dnai1	dynein axonemal intermediate chain 1
chr4	41695358	41695901	544	*	HBO1-rep_peak_8664	41695777	15.5806	2.78407	11.8999	Promoter (<=1kb)	4	41657498	41695442	37945	2	12804	ENSMUST00000102961.9	0	ENSMUSG00000028444	Cntfr	ciliary neurotrophic factor receptor
chr4	41706130	41706470	341	*	HBO1-rep_peak_8665	41706235	7.73977	3.77173	4.85688	Intron (ENSMUST00000108041.7/16157, intron 2 of 13)	4	41699989	41769474	69486	1	16157	ENSMUST00000108041.7	6141	ENSMUSG00000073889	Il11ra1	interleukin 11 receptor, alpha chain 1
chr4	41740698	41741002	305	*	HBO1-rep_peak_8666	41740849	6.13022	2.09768	3.54442	Promoter (<=1kb)	4	41740581	41741048	468	2	18391	ENSMUST00000149647.1	46	ENSMUSG00000036078	Sigmar1	sigma non-opioid intracellular receptor 1
chr4	41809943	41810420	478	*	HBO1-rep_peak_8667	41810109	12.194	6.78113	8.77926	Exon (ENSMUST00000120436.1/ENSMUST00000120436.1, exon 1 of 1)	4	41773188	41774247	1060	2	20301	ENSMUST00000155240.1	-35696	ENSMUSG00000073888	Ccl27a	chemokine (C-C motif) ligand 27A
chr4	41811584	41812034	451	*	HBO1-rep_peak_8668	41811911	8.87152	3.71573	5.83352	Distal Intergenic	4	41773188	41774247	1060	2	20301	ENSMUST00000155240.1	-37337	ENSMUSG00000073888	Ccl27a	chemokine (C-C motif) ligand 27A
chr4	41812536	41813194	659	*	HBO1-rep_peak_8669	41813027	7.66459	4.47468	4.79194	Distal Intergenic	4	41773188	41774247	1060	2	20301	ENSMUST00000155240.1	-38289	ENSMUSG00000073888	Ccl27a	chemokine (C-C motif) ligand 27A
chr4	41870995	41871288	294	*	HBO1-rep_peak_8670	41871134	14.2141	7.31814	10.6349	Distal Intergenic	4	41903610	41904743	1134	1	100862177	ENSMUST00000098128.3	-32322	ENSMUSG00000094065	Ccl21d	chemokine (C-C motif) ligand 21D
chr4	41876045	41876452	408	*	HBO1-rep_peak_8671	41876229	14.2972	7.52144	10.7099	Distal Intergenic	4	41903610	41904743	1134	1	100862177	ENSMUST00000098128.3	-27158	ENSMUSG00000094065	Ccl21d	chemokine (C-C motif) ligand 21D
chr4	41882974	41883797	824	*	HBO1-rep_peak_8672	41883444	9.18721	4.20924	6.12201	Distal Intergenic	4	41903610	41904743	1134	1	100862177	ENSMUST00000098128.3	-19813	ENSMUSG00000094065	Ccl21d	chemokine (C-C motif) ligand 21D
chr4	41891520	41891852	333	*	HBO1-rep_peak_8673	41891683	10.4677	5.08885	7.2295	Distal Intergenic	4	41903610	41904743	1134	1	100862177	ENSMUST00000098128.3	-11758	ENSMUSG00000094065	Ccl21d	chemokine (C-C motif) ligand 21D
chr4	41892091	41892459	369	*	HBO1-rep_peak_8674	41892273	8.8057	4.5095	5.7764	Distal Intergenic	4	41903610	41904743	1134	1	100862177	ENSMUST00000098128.3	-11151	ENSMUSG00000094065	Ccl21d	chemokine (C-C motif) ligand 21D
chr4	41893677	41894021	345	*	HBO1-rep_peak_8675	41893843	9.46042	4.52608	6.33526	Exon (ENSMUST00000119405.1/ENSMUST00000119405.1, exon 1 of 1)	4	41903610	41904743	1134	1	100862177	ENSMUST00000098128.3	-9589	ENSMUSG00000094065	Ccl21d	chemokine (C-C motif) ligand 21D
chr4	42029106	42029672	567	*	HBO1-rep_peak_8676	42029238	8.02077	2.14733	5.10482	Intron (ENSMUST00000084677.3/ENSMUST00000084677.3, intron 1 of 1)	4	42055152	42089708	34557	1	665845	ENSMUST00000178043.1	-25480	ENSMUSG00000095348	Gm7819	family with sequence similarity 205 pseudogene
chr4	42066336	42066766	431	*	HBO1-rep_peak_8677	42066601	9.25272	4.81266	6.15137	Intron (ENSMUST00000178043.1/665845, intron 2 of 4)	4	42055152	42089708	34557	1	665845	ENSMUST00000178043.1	11184	ENSMUSG00000095348	Gm7819	family with sequence similarity 205 pseudogene
chr4	42087689	42087968	280	*	HBO1-rep_peak_8678	42087869	5.931	2.81491	3.37285	Exon (ENSMUST00000178043.1/665845, exon 5 of 5)	4	42114817	42115917	1101	1	100862177	ENSMUST00000098123.3	-26849	ENSMUSG00000094065	Ccl21d	chemokine (C-C motif) ligand 21D
chr4	42088489	42088992	504	*	HBO1-rep_peak_8679	42088991	4.83877	2.65981	2.50248	Exon (ENSMUST00000178043.1/665845, exon 5 of 5)	4	42114817	42115917	1101	1	100862177	ENSMUST00000098123.3	-25825	ENSMUSG00000094065	Ccl21d	chemokine (C-C motif) ligand 21D
chr4	42089155	42089463	309	*	HBO1-rep_peak_8680	42089287	6.74013	3.40117	4.03223	Exon (ENSMUST00000178043.1/665845, exon 5 of 5)	4	42114817	42115917	1101	1	100862177	ENSMUST00000098123.3	-25354	ENSMUSG00000094065	Ccl21d	chemokine (C-C motif) ligand 21D
chr4	42090216	42090708	493	*	HBO1-rep_peak_8681	42090559	11.5922	4.39168	8.23403	Distal Intergenic	4	42114817	42115917	1101	1	100862177	ENSMUST00000098123.3	-24109	ENSMUSG00000094065	Ccl21d	chemokine (C-C motif) ligand 21D
chr4	42091627	42092009	383	*	HBO1-rep_peak_8682	42091793	8.44248	4.13203	5.45872	Exon (ENSMUST00000178882.1/ENSMUST00000178882.1, exon 1 of 2)	4	42114817	42115917	1101	1	100862177	ENSMUST00000098123.3	-22808	ENSMUSG00000094065	Ccl21d	chemokine (C-C motif) ligand 21D
chr4	42138349	42138701	353	*	HBO1-rep_peak_8683	42138440	7.28745	3.85013	4.50408	Intron (ENSMUST00000133644.1/ENSMUST00000133644.1, intron 2 of 3)	4	42153436	42155821	2386	1	100040048	ENSMUST00000131704.7	-14735	ENSMUSG00000096826	Ccl27b	chemokine (C-C motif) ligand 27b
chr4	42225334	42225672	339	*	HBO1-rep_peak_8684	42225474	9.21706	5.54727	6.1265	Intron (ENSMUST00000169242.1/ENSMUST00000169242.1, intron 1 of 1)	4	42232136	42233438	1303	1	545605	ENSMUST00000117202.3	-6464	NA	Gm5859	family with sequence similarity 205 pseudogene
chr4	42232632	42232997	366	*	HBO1-rep_peak_8685	42232782	7.5446	3.25127	4.69389	Promoter (<=1kb)	4	42232136	42233438	1303	1	545605	ENSMUST00000117202.3	496	NA	Gm5859	family with sequence similarity 205 pseudogene
chr4	42243685	42244549	865	*	HBO1-rep_peak_8686	42243786	12.0855	5.43009	8.68798	Exon (ENSMUST00000238232.1/ENSMUST00000238232.1, exon 1 of 1)	4	42234014	42236297	2284	1	545605	ENSMUST00000121728.3	9671	NA	Gm5859	family with sequence similarity 205 pseudogene
chr4	42379028	42379367	340	*	HBO1-rep_peak_8687	42379140	5.64714	2.54891	3.13551	Distal Intergenic	4	42438970	42439970	1001	1	100041579	ENSMUST00000238328.1	-59603	ENSMUSG00000078747	Gm20878	predicted gene, 20878
chr4	42380161	42380587	427	*	HBO1-rep_peak_8688	42380453	7.35803	4.30907	4.54263	Distal Intergenic	4	42438970	42439970	1001	1	100041579	ENSMUST00000238328.1	-58383	ENSMUSG00000078747	Gm20878	predicted gene, 20878
chr4	42384688	42385179	492	*	HBO1-rep_peak_8689	42384974	9.52027	4.62942	6.3902	Distal Intergenic	4	42438970	42439970	1001	1	100041579	ENSMUST00000238328.1	-53791	ENSMUSG00000078747	Gm20878	predicted gene, 20878
chr4	42460191	42460512	322	*	HBO1-rep_peak_8690	42460376	10.5157	4.33502	7.26934	Exon (ENSMUST00000098119.3/108816, exon 4 of 4)	4	42456965	42461867	4903	1	108816	ENSMUST00000098119.3	3226	NA	4933409K07Rik	RIKEN cDNA 4933409K07 gene
chr4	42465976	42466391	416	*	HBO1-rep_peak_8691	42466049	7.89705	4.28373	4.99532	Distal Intergenic	4	42456965	42461867	4903	1	108816	ENSMUST00000098119.3	9011	NA	4933409K07Rik	RIKEN cDNA 4933409K07 gene
chr4	42563633	42564180	548	*	HBO1-rep_peak_8692	42563826	12.179	6.77203	8.7745	Intron (ENSMUST00000178906.1/665845, intron 2 of 4)	4	42552478	42587038	34561	1	665845	ENSMUST00000178906.1	11155	ENSMUSG00000095348	Gm7819	family with sequence similarity 205 pseudogene
