## Supplementary material for "Jade1 and the HBO1 histone acetyltransferase complex are spatial-selective cofactors of the pluripotency transcription factor Oct4": Table S2 (part 3 of 3)

### Sheet: HBO1 ChIPseq.anno (continued)
Table S2. ChIPseq peaks for HBO1 in ESCs and Oct4/HBO1 intersections
chr4	42586278	42586793	516	*	HBO1-rep_peak_8693	42586340	6.60524	3.71494	3.92714	Exon (ENSMUST00000178906.1/665845, exon 5 of 5)	4	42581840	42586871	5032	1	665845	ENSMUST00000238374.1	4438	ENSMUSG00000095348	Gm7819	family with sequence similarity 205 pseudogene
chr4	42635685	42635986	302	*	HBO1-rep_peak_8694	42635782	8.26649	5.29339	5.32303	Distal Intergenic	4	42655251	42655998	748	1	100040048	ENSMUST00000177785.2	-19265	ENSMUSG00000096826	Ccl27b	chemokine (C-C motif) ligand 27b
chr4	42712879	42713209	331	*	HBO1-rep_peak_8695	42712984	8.27785	5.3005	5.32303	Distal Intergenic	4	42735545	42767287	31743	1	102638670	ENSMUST00000145453.7	-22336	NA	4930578G10Rik	RIKEN cDNA 4930578G10 gene
chr4	42750100	42750530	431	*	HBO1-rep_peak_8696	42750366	9.25272	4.98165	6.15137	Intron (ENSMUST00000145453.7/102638670, intron 2 of 3)	4	42754531	42756489	1959	2	24047	ENSMUST00000140546.2	5959	ENSMUSG00000071005	Ccl19	chemokine (C-C motif) ligand 19
chr4	42780271	42780763	493	*	HBO1-rep_peak_8697	42780452	7.99138	4.12051	5.08055	Intron (ENSMUST00000068158.9/102638670, intron 3 of 4)	4	42772860	42773993	1134	2	100504362	ENSMUST00000095114.4	-6278	NA	NA	NA
chr4	42850190	42850472	283	*	HBO1-rep_peak_8698	42850320	8.71601	4.39089	5.69532	Exon (ENSMUST00000107979.1/433698, exon 4 of 4)	4	42848071	42853888	5818	2	433698	ENSMUST00000107979.1	3416	ENSMUSG00000078721	Fam205a1	family with sequence similarity 205, member A1
chr4	42980345	42980666	322	*	HBO1-rep_peak_8699	42980499	14.3451	5.23629	10.7524	3' UTR	4	42984366	42985821	1456	2	269523	ENSMUST00000154541.1	5155	ENSMUSG00000028452	Vcp	valosin containing protein
chr4	42999716	43000318	603	*	HBO1-rep_peak_8700	43000094	16.5191	2.9164	12.7777	Promoter (<=1kb)	4	42993712	43000433	6722	2	269523	ENSMUST00000148182.1	115	ENSMUSG00000028452	Vcp	valosin containing protein
chr4	43025529	43025845	317	*	HBO1-rep_peak_8701	43025692	9.2175	3.22486	6.1265	Promoter (<=1kb)	4	43017635	43025756	8122	2	56703	ENSMUST00000098109.8	0	ENSMUSG00000028454	Pigo	phosphatidylinositol glycan anchor biosynthesis, class O
chr4	43059039	43059373	335	*	HBO1-rep_peak_8702	43059182	11.8267	2.54638	8.44859	Promoter (<=1kb)	4	43059073	43263622	204550	1	22249	ENSMUST00000107952.8	0	ENSMUSG00000028456	Unc13b	unc-13 homolog B
chr4	43297719	43298370	652	*	HBO1-rep_peak_8703	43297932	15.1622	5.87798	11.5151	Intron (ENSMUST00000056010.12/320571, intron 3 of 14)	4	43267191	43326560	59370	1	320571	ENSMUST00000102953.3	30528	ENSMUSG00000028457	Atp8b5	ATPase, class I, type 8B, member 5
chr4	43301599	43302107	509	*	HBO1-rep_peak_8704	43301976	8.33069	2.60914	5.3721	Intron (ENSMUST00000056010.12/320571, intron 3 of 14)	4	43267191	43326560	59370	1	320571	ENSMUST00000102953.3	34408	ENSMUSG00000028457	Atp8b5	ATPase, class I, type 8B, member 5
chr4	43443183	43443570	388	*	HBO1-rep_peak_8705	43443311	9.20599	2.10753	6.1265	Promoter (<=1kb)	4	43443321	43447794	4474	1	21754	ENSMUST00000138981.7	0	ENSMUSG00000028458	Tesk1	testis specific protein kinase 1
chr4	43558794	43559069	276	*	HBO1-rep_peak_8706	43558832	6.15089	3.16337	3.56124	Promoter (<=1kb)	4	43555106	43558460	3355	2	21894	ENSMUST00000130353.1	-334	ENSMUSG00000028465	Tln1	talin 1
chr4	43586431	43586861	431	*	HBO1-rep_peak_8707	43586619	10.345	3.19669	7.11634	Promoter (1-2kb)	4	43583216	43584494	1279	2	100039672	ENSMUST00000107884.2	-1937	ENSMUSG00000078719	Msmp	microseminoprotein, prostate associated
chr4	43753343	43753722	380	*	HBO1-rep_peak_8708	43753620	6.69973	2.67447	3.99495	Intron (ENSMUST00000142309.2/319973, intron 3 of 5)	4	43770050	43771009	960	2	29849	ENSMUST00000053931.1	17287	ENSMUSG00000044801	Or13c7d	olfactory receptor family 13 subfamily C member 7D
chr4	43835971	43836397	427	*	HBO1-rep_peak_8709	43836129	7.28745	3.98532	4.50408	Promoter (<=1kb)	4	43834752	43836517	1766	2	100040268	ENSMUST00000215442.1	120	ENSMUSG00000111611	Or13c7c	olfactory receptor family 13 subfamily C member 7C
chr4	43854323	43854800	478	*	HBO1-rep_peak_8710	43854433	10.1839	6.04081	6.97907	Promoter (<=1kb)	4	43854292	43855463	1172	1	29845	ENSMUST00000095108.1	31	ENSMUSG00000071000	Or13c7	olfactory receptor family 13 subfamily C member 7
chr4	43993249	43993535	287	*	HBO1-rep_peak_8711	43993397	8.27785	5.3005	5.32303	Distal Intergenic	4	43983483	43985423	1941	1	442829	ENSMUST00000095107.2	9766	ENSMUSG00000070999	Ccin	calicin
chr4	44012695	44013307	613	*	HBO1-rep_peak_8712	44012835	19.3629	3.12577	15.461	Promoter (<=1kb)	4	44012686	44032846	20161	1	12757	ENSMUST00000107845.3	9	ENSMUSG00000028478	Clta	clathrin, light polypeptide (Lca)
chr4	44049856	44050203	348	*	HBO1-rep_peak_8713	44049995	13.2346	7.27467	9.72715	Intron (ENSMUST00000030201.13/50798, intron 5 of 11)	4	44036810	44055297	18488	2	50798	ENSMUST00000174522.7	5094	ENSMUSG00000028479	Gne	glucosamine (UDP-N-acetyl)-2-epimerase/N-acetylmannosamine kinase
chr4	44072196	44072730	535	*	HBO1-rep_peak_8714	44072473	22.3281	3.89487	18.282	Promoter (<=1kb)	4	44045955	44072624	26670	2	50798	ENSMUST00000133709.7	0	ENSMUSG00000028479	Gne	glucosamine (UDP-N-acetyl)-2-epimerase/N-acetylmannosamine kinase
chr4	44096276	44096716	441	*	HBO1-rep_peak_8715	44096488	5.20971	4.02356	2.81181	Intron (ENSMUST00000146576.1/ENSMUST00000146576.1, intron 1 of 1)	4	44034075	44084177	50103	2	50798	ENSMUST00000030201.13	-12099	ENSMUSG00000028479	Gne	glucosamine (UDP-N-acetyl)-2-epimerase/N-acetylmannosamine kinase
chr4	44167646	44167963	318	*	HBO1-rep_peak_8716	44167734	9.63504	2.27033	6.49183	Promoter (<=1kb)	4	44126215	44167951	41737	2	73469	ENSMUST00000102934.8	0	ENSMUSG00000035696	Rnf38	ring finger protein 38
chr4	44210036	44210435	400	*	HBO1-rep_peak_8717	44210255	9.21706	5.79404	6.1265	Intron (ENSMUST00000123844.7/73469, intron 1 of 3)	4	44221195	44221267	73	2	100628618	ENSMUST00000174936.1	10832	ENSMUSG00000092677	Mir5106	microRNA 5106
chr4	44233316	44233724	409	*	HBO1-rep_peak_8718	44233625	11.4478	2.34507	8.10367	Promoter (<=1kb)	4	44152434	44233789	81356	2	73469	ENSMUST00000153116.1	65	ENSMUSG00000035696	Rnf38	ring finger protein 38
chr4	44756652	44757077	426	*	HBO1-rep_peak_8719	44756854	6.59753	1.92419	3.92437	Promoter (<=1kb)	4	44756647	44909816	153170	1	319885	ENSMUST00000142714.7	5	ENSMUSG00000035649	Zcchc7	zinc finger, CCHC domain containing 7
chr4	44953215	44953629	415	*	HBO1-rep_peak_8720	44953354	12.6807	4.34968	9.22326	Distal Intergenic	4	44925995	44931362	5368	1	319885	ENSMUST00000126968.1	27220	ENSMUSG00000035649	Zcchc7	zinc finger, CCHC domain containing 7
chr4	45071660	45071944	285	*	HBO1-rep_peak_8721	45071791	8.26631	4.89677	5.32303	Intron (ENSMUST00000052236.12/269529, intron 1 of 10)	4	45034248	45062004	27757	2	269529	ENSMUST00000140008.1	-9656	ENSMUSG00000048232	Fbxo10	F-box protein 10
chr4	45107657	45108075	419	*	HBO1-rep_peak_8722	45107904	5.2007	1.91872	2.80734	Promoter (<=1kb)	4	45105212	45108038	2827	2	68512	ENSMUST00000107809.8	0	ENSMUSG00000078713	Tomm5	translocase of outer mitochondrial membrane 5
chr4	45341904	45342579	676	*	HBO1-rep_peak_8723	45342249	5.05723	1.78084	2.69596	Promoter (<=1kb)	4	45342101	45379759	37659	1	242418	ENSMUST00000155551.7	0	ENSMUSG00000035572	Dcaf10	DDB1 and CUL4 associated factor 10
chr4	45408230	45408629	400	*	HBO1-rep_peak_8724	45408481	16.6413	3.06825	12.8919	Promoter (<=1kb)	4	45399572	45408646	9075	2	230125	ENSMUST00000153904.1	17	ENSMUSG00000045973	Slc25a51	solute carrier family 25, member 51
chr4	45530270	45530673	404	*	HBO1-rep_peak_8725	45530520	9.04563	2.15298	5.99329	Promoter (<=1kb)	4	45423278	45530330	107053	2	230126	ENSMUST00000061986.11	0	ENSMUSG00000044813	Shb	src homology 2 domain-containing transforming protein B
chr4	45586343	45586767	425	*	HBO1-rep_peak_8726	45586445	8.20309	4.94173	5.26972	Distal Intergenic	4	45639744	45646097	6354	1	100040557	ENSMUST00000211577.1	-52977	ENSMUSG00000085980	Gm12408	predicted gene 12408
chr4	45745302	45745583	282	*	HBO1-rep_peak_8727	45745421	9.46042	4.52608	6.33526	Distal Intergenic	4	45762377	45764223	1847	2	100040567	ENSMUST00000147231.1	18640	ENSMUSG00000085876	Gm12409	predicted gene 12409
chr4	45788097	45788573	477	*	HBO1-rep_peak_8728	45788299	7.27977	4.99656	4.50329	Distal Intergenic	4	45799022	45804604	5583	1	72535	ENSMUST00000044384.4	-10449	ENSMUSG00000035561	Aldh1b1	aldehyde dehydrogenase 1 family, member B1
chr4	45944248	45944603	356	*	HBO1-rep_peak_8729	45944454	8.66836	4.17051	5.66106	Exon (ENSMUST00000178561.7/381522, exon 33 of 38)	4	45965334	46034761	69428	1	100121	ENSMUST00000107777.8	-20731	ENSMUSG00000035517	Tdrd7	tudor domain containing 7
chr4	46177126	46177443	318	*	HBO1-rep_peak_8730	46177240	8.27785	5.3005	5.32303	Intron (ENSMUST00000058232.10/22590, intron 5 of 5)	4	46175222	46185649	10428	2	22590	ENSMUST00000132358.7	8206	ENSMUSG00000028329	Xpa	xeroderma pigmentosum, complementation group A
chr4	46451101	46452696	1596	*	HBO1-rep_peak_8731	46451630	30.6257	3.91684	26.283	Promoter (<=1kb)	4	46450902	46472657	21756	1	67628	ENSMUST00000102926.4	199	ENSMUSG00000028333	Anp32b	acidic (leucine-rich) nuclear phosphoprotein 32 family, member B
chr4	46489400	46489697	298	*	HBO1-rep_peak_8732	46489415	5.42554	1.88567	2.99512	Promoter (<=1kb)	4	46489374	46499082	9709	1	94181	ENSMUST00000150584.7	26	ENSMUSG00000028334	Nans	N-acetylneuraminic acid synthase (sialic acid synthase)
chr4	46585868	46586164	297	*	HBO1-rep_peak_8733	46585937	7.28745	3.85013	4.50408	Intron (ENSMUST00000107756.3/107684, intron 1 of 11)	4	46543001	46601891	58891	2	107684	ENSMUST00000139179.1	15727	ENSMUSG00000028337	Coro2a	coronin, actin binding protein 2A
chr4	47102127	47102451	325	*	HBO1-rep_peak_8734	47102341	8.67924	5.45609	5.66919	Intron (ENSMUST00000045041.11/230145, intron 1 of 9)	4	47091923	47123043	31121	1	230145	ENSMUST00000107744.1	10204	ENSMUSG00000039774	Galnt12	polypeptide N-acetylgalactosaminyltransferase 12
chr4	47245296	47245920	625	*	HBO1-rep_peak_8735	47245513	12.0029	4.673	8.61085	Exon (ENSMUST00000082303.12/12819, exon 3 of 39)	4	47233267	47245512	12246	1	12819	ENSMUST00000124105.1	12029	ENSMUSG00000028339	Col15a1	collagen, type XV, alpha 1
chr4	47353350	47353823	474	*	HBO1-rep_peak_8736	47353431	7.84367	2.10135	4.94719	Promoter (<=1kb)	4	47353610	47410807	57198	1	21812	ENSMUST00000126171.8	0	ENSMUSG00000007613	Tgfbr1	transforming growth factor, beta receptor I
chr4	47675073	47675360	288	*	HBO1-rep_peak_8737	47675254	8.41215	5.2903	5.43172	Distal Intergenic	4	47474948	47480791	5844	1	66212	ENSMUST00000136685.1	200125	ENSMUSG00000053317	Sec61b	Sec61 beta subunit
chr4	48473005	48473369	365	*	HBO1-rep_peak_8738	48473199	9.3821	2.14622	6.26453	Promoter (<=1kb)	4	48469209	48473343	4135	2	269536	ENSMUST00000132911.1	0	ENSMUSG00000028345	Tex10	testis expressed gene 10
chr4	48540222	48540926	705	*	HBO1-rep_peak_8739	48540714	19.7586	3.42323	15.8381	Promoter (<=1kb)	4	48540499	48561919	21421	1	66665	ENSMUST00000107704.1	0	ENSMUSG00000039693	Msantd3	Myb/SANT-like DNA-binding domain containing 3
chr4	48585171	48585719	549	*	HBO1-rep_peak_8740	48585471	18.4608	2.80179	14.607	Promoter (<=1kb)	4	48585174	48663131	77958	1	230157	ENSMUST00000030032.12	0	ENSMUSG00000028347	Tmeff1	transmembrane protein with EGF-like and two follistatin-like domains 1
chr4	48593623	48594002	380	*	HBO1-rep_peak_8741	48593963	5.6417	3.96673	3.13522	Intron (ENSMUST00000030032.12/230157, intron 1 of 9)	4	48585551	48662470	76920	1	230157	ENSMUST00000130834.7	8072	ENSMUSG00000028347	Tmeff1	transmembrane protein with EGF-like and two follistatin-like domains 1
chr4	50319908	50320268	361	*	HBO1-rep_peak_8742	50320013	11.1767	6.28758	7.85709	Distal Intergenic	4	49769635	49845744	76110	2	242443	ENSMUST00000131797.1	-474164	ENSMUSG00000039579	Grin3a	glutamate receptor ionotropic, NMDA3A
chr4	51099294	51099832	539	*	HBO1-rep_peak_8743	51099393	9.85331	3.01664	6.68806	Distal Intergenic	4	51216678	51229928	13251	1	74914	ENSMUST00000166749.1	-116846	ENSMUSG00000039555	Cylc2	cylicin, basic protein of sperm head cytoskeleton 2
chr4	51654313	51654939	627	*	HBO1-rep_peak_8744	51654721	10.5704	2.14822	7.31969	Distal Intergenic	4	51968094	52051110	83017	2	329844	ENSMUST00000141452.1	396171	ENSMUSG00000085515	C630028M04Rik	RIKEN cDNA C630028M04 gene
chr4	51739032	51739354	323	*	HBO1-rep_peak_8745	51739147	4.70046	3.17418	2.42616	Distal Intergenic	4	51968094	52051110	83017	2	329844	ENSMUST00000141452.1	311756	ENSMUSG00000085515	C630028M04Rik	RIKEN cDNA C630028M04 gene
chr4	51874664	51875002	339	*	HBO1-rep_peak_8746	51874889	7.28745	3.85013	4.50408	Distal Intergenic	4	51968094	52051110	83017	2	329844	ENSMUST00000141452.1	176108	ENSMUSG00000085515	C630028M04Rik	RIKEN cDNA C630028M04 gene
chr4	51875517	51875822	306	*	HBO1-rep_peak_8747	51875720	6.18749	2.45502	3.58439	Distal Intergenic	4	51968094	52051110	83017	2	329844	ENSMUST00000141452.1	175288	ENSMUSG00000085515	C630028M04Rik	RIKEN cDNA C630028M04 gene
chr4	52887287	52887594	308	*	HBO1-rep_peak_8748	52887409	11.6267	6.09619	8.26714	Distal Intergenic	4	52910833	52911794	962	2	258836	ENSMUST00000051600.2	24200	ENSMUSG00000051593	Or13c25	olfactory receptor family 13 subfamily C member 25
chr4	52891927	52892306	380	*	HBO1-rep_peak_8749	52892140	9.92414	5.55128	6.75139	Distal Intergenic	4	52910833	52911794	962	2	258836	ENSMUST00000051600.2	19488	ENSMUSG00000051593	Or13c25	olfactory receptor family 13 subfamily C member 25
chr4	53058220	53059111	892	*	HBO1-rep_peak_8750	53058550	11.3595	2.48737	8.0231	Intron (ENSMUST00000030010.3/11303, intron 34 of 49)	4	53035488	53040926	5439	2	11303	ENSMUST00000149127.1	-17294	ENSMUSG00000015243	Abca1	ATP-binding cassette, sub-family A (ABC1), member 1
chr4	53439964	53440280	317	*	HBO1-rep_peak_8751	53440198	6.69624	1.9967	3.99242	Promoter (<=1kb)	4	53440413	53550200	109788	1	100434	ENSMUST00000107646.8	-133	ENSMUSG00000028412	Slc44a1	solute carrier family 44, member 1
chr4	53440537	53441405	869	*	HBO1-rep_peak_8752	53440638	9.03725	2.08815	5.98527	Promoter (<=1kb)	4	53440671	53528709	88039	1	100434	ENSMUST00000136607.1	0	ENSMUSG00000028412	Slc44a1	solute carrier family 44, member 1
chr4	53449420	53450015	596	*	HBO1-rep_peak_8753	53449638	12.194	6.78113	8.77926	Intron (ENSMUST00000107646.8/100434, intron 1 of 12)	4	53440684	53563450	122767	1	100434	ENSMUST00000107647.7	8736	ENSMUSG00000028412	Slc44a1	solute carrier family 44, member 1
chr4	53462682	53463136	455	*	HBO1-rep_peak_8754	53463014	13.1909	6.86751	9.69455	Intron (ENSMUST00000107646.8/100434, intron 1 of 12)	4	53440684	53563450	122767	1	100434	ENSMUST00000107647.7	21998	ENSMUSG00000028412	Slc44a1	solute carrier family 44, member 1
chr4	53668505	53669225	721	*	HBO1-rep_peak_8755	53668926	10.9124	2.07489	7.63425	Intron (ENSMUST00000132151.7/319636, intron 6 of 12)	4	53643280	53707009	63730	1	319636	ENSMUST00000180164.1	25225	ENSMUSG00000054752	Fsd1l	fibronectin type III and SPRY domain containing 1-like
chr4	53807503	53807855	353	*	HBO1-rep_peak_8756	53807610	11.6032	5.55928	8.24483	Distal Intergenic	4	53826045	53862019	35975	1	52076	ENSMUST00000030127.12	-18190	ENSMUSG00000028420	Tmem38b	transmembrane protein 38B
chr4	53864692	53865008	317	*	HBO1-rep_peak_8757	53864877	12.194	6.78113	8.77926	Distal Intergenic	4	53840470	53854332	13863	1	52076	ENSMUST00000144167.1	24222	ENSMUSG00000028420	Tmem38b	transmembrane protein 38B
chr4	54676467	54676805	339	*	HBO1-rep_peak_8758	54676542	8.73472	2.21274	5.71323	Intron (ENSMUST00000127709.1/ENSMUST00000127709.1, intron 1 of 1)	4	54945048	55008314	63267	1	242466	ENSMUST00000133895.7	-268243	ENSMUSG00000060206	Zfp462	zinc finger protein 462
chr4	55049912	55050299	388	*	HBO1-rep_peak_8759	55050118	7.5446	3.33576	4.69389	Exon (ENSMUST00000098070.9/242466, exon 8 of 13)	4	55011480	55081330	69851	1	242466	ENSMUST00000079605.4	38432	ENSMUSG00000060206	Zfp462	zinc finger protein 462
chr4	55350140	55350769	630	*	HBO1-rep_peak_8760	55350324	15.3805	2.74691	11.714	Promoter (<=1kb)	4	55350090	55381116	31027	1	19359	ENSMUST00000156263.1	50	ENSMUSG00000028426	Rad23b	RAD23 homolog B, nucleotide excision repair protein
chr4	55420176	55420657	482	*	HBO1-rep_peak_8761	55420233	10.0802	5.15063	6.892	Promoter (1-2kb)	4	55410443	55418842	8400	2	100415914	ENSMUST00000146041.1	-1334	ENSMUSG00000087070	Gm12505	predicted gene 12505
chr4	55478368	55478645	278	*	HBO1-rep_peak_8762	55478441	7.36752	3.61726	4.54263	Distal Intergenic	4	55530603	55531770	1168	2	16600	ENSMUST00000129250.1	53125	ENSMUSG00000003032	Klf4	Kruppel-like factor 4 (gut)
chr4	55529671	55530915	1245	*	HBO1-rep_peak_8763	55530661	20.357	3.241	16.4045	Promoter (<=1kb)	4	55530603	55531770	1168	2	16600	ENSMUST00000129250.1	855	ENSMUSG00000003032	Klf4	Kruppel-like factor 4 (gut)
chr4	55531151	55531830	680	*	HBO1-rep_peak_8764	55531704	11.6865	2.46675	8.32187	Promoter (<=1kb)	4	55530603	55531770	1168	2	16600	ENSMUST00000129250.1	0	ENSMUSG00000003032	Klf4	Kruppel-like factor 4 (gut)
chr4	55532072	55532449	378	*	HBO1-rep_peak_8765	55532233	20.4431	3.15784	16.4858	Promoter (<=1kb)	4	55530712	55532453	1742	2	16600	ENSMUST00000132746.1	4	ENSMUSG00000003032	Klf4	Kruppel-like factor 4 (gut)
chr4	56703062	56703401	340	*	HBO1-rep_peak_8766	56703183	9.21706	5.79404	6.1265	Distal Intergenic	4	56740005	56741443	1439	2	11471	ENSMUST00000095080.4	38042	ENSMUSG00000070980	Actl7b	actin-like 7b
chr4	56864622	56864945	324	*	HBO1-rep_peak_8767	56864905	6.86839	1.88737	4.14756	Promoter (<=1kb)	4	56840746	56865154	24409	2	54366	ENSMUST00000107612.2	209	ENSMUSG00000038816	Ctnnal1	catenin (cadherin associated protein), alpha-like 1
chr4	56946697	56947305	609	*	HBO1-rep_peak_8768	56947174	16.1461	2.51386	12.4288	Promoter (<=1kb)	4	56880247	56947411	67165	2	242474	ENSMUST00000107609.3	106	ENSMUSG00000055296	Tmem245	transmembrane protein 245
chr4	57122993	57123311	319	*	HBO1-rep_peak_8769	57123113	10.3335	5.68298	7.10611	Promoter (2-3kb)	4	57088006	57120060	32055	2	54357	ENSMUST00000133859.1	-2933	ENSMUSG00000028434	Epb41l4b	erythrocyte membrane protein band 4.1 like 4b
chr4	57142980	57143658	679	*	HBO1-rep_peak_8770	57143469	10.7094	2.31571	7.44776	Promoter (<=1kb)	4	56991972	57143437	151466	2	54357	ENSMUST00000095076.9	0	ENSMUSG00000028434	Epb41l4b	erythrocyte membrane protein band 4.1 like 4b
chr4	57153465	57154027	563	*	HBO1-rep_peak_8771	57153609	10.9285	5.31962	7.64572	Distal Intergenic	4	57061726	57143437	81712	2	54357	ENSMUST00000030142.3	-10028	ENSMUSG00000028434	Epb41l4b	erythrocyte membrane protein band 4.1 like 4b
chr4	57278871	57279164	294	*	HBO1-rep_peak_8772	57279037	12.194	6.78113	8.77926	Intron (ENSMUST00000075637.10/545622, intron 1 of 25)	4	57245051	57300375	55325	2	545622	ENSMUST00000153926.7	21211	ENSMUSG00000038764	Ptpn3	protein tyrosine phosphatase, non-receptor type 3
chr4	57299799	57300161	363	*	HBO1-rep_peak_8773	57300094	6.77125	1.94526	4.06127	Promoter (<=1kb)	4	57245051	57300375	55325	2	545622	ENSMUST00000153926.7	214	ENSMUSG00000038764	Ptpn3	protein tyrosine phosphatase, non-receptor type 3
chr4	57757663	57757958	296	*	HBO1-rep_peak_8774	57757777	9.21706	5.54727	6.1265	5' UTR	4	57742095	57896982	154888	1	677884	ENSMUST00000107600.7	15568	ENSMUSG00000038729	Pakap	paralemmin A kinase anchor protein
chr4	57845032	57845353	322	*	HBO1-rep_peak_8775	57845115	6.98403	3.04023	4.2481	Promoter (<=1kb)	4	57845247	57896982	51736	1	11641	ENSMUST00000102903.7	0	NA	NA	NA
chr4	57847011	57847579	569	*	HBO1-rep_peak_8776	57847389	12.7874	6.29703	9.3198	Promoter (1-2kb)	4	57845248	57896984	51737	1	11641	ENSMUST00000107598.8	1763	NA	NA	NA
chr4	57856546	57857075	530	*	HBO1-rep_peak_8777	57856711	7.18288	2.78713	4.41416	Promoter (2-3kb)	4	57854159	57896982	42824	1	11641	ENSMUST00000102902.3	2387	NA	NA	NA
chr4	57907640	57907983	344	*	HBO1-rep_peak_8778	57907721	8.41215	5.06498	5.43172	Distal Intergenic	4	57908483	57916297	7815	2	242484	ENSMUST00000063816.5	8314	ENSMUSG00000052117	D630039A03Rik	RIKEN cDNA D630039A03 gene
chr4	57979541	57980012	472	*	HBO1-rep_peak_8779	57979859	8.35326	4.5942	5.3924	Distal Intergenic	4	57984029	58000310	16282	2	67402	ENSMUST00000139256.1	20298	ENSMUSG00000038709	Txndc8	thioredoxin domain containing 8
chr4	58552948	58553365	418	*	HBO1-rep_peak_8780	58553290	7.51457	2.16013	4.67648	Promoter (<=1kb)	4	58435255	58553311	118057	2	14745	ENSMUST00000107571.7	0	ENSMUSG00000038668	Lpar1	lysophosphatidic acid receptor 1
chr4	58772745	58773072	328	*	HBO1-rep_peak_8781	58772872	11.1767	6.28758	7.85709	Distal Intergenic	4	58784779	58785722	944	2	258922	ENSMUST00000059608.4	12650	ENSMUSG00000043385	Or2k2	olfactory receptor family 2 subfamily K member 2
chr4	58911547	58911927	381	*	HBO1-rep_peak_8782	58911849	7.87379	2.18427	4.97359	Promoter (<=1kb)	4	58830554	58911927	81374	2	230249	ENSMUST00000107557.8	0	ENSMUSG00000050812	Ecpas	Ecm29 proteasome adaptor and scaffold
chr4	58912165	58912594	430	*	HBO1-rep_peak_8783	58912262	7.81196	2.17564	4.92289	Promoter (<=1kb)	4	58844151	58912704	68554	2	230249	ENSMUST00000144512.7	110	ENSMUSG00000050812	Ecpas	Ecm29 proteasome adaptor and scaffold
chr4	59003189	59003490	302	*	HBO1-rep_peak_8784	59003309	7.8551	1.91488	4.95768	Promoter (<=1kb)	4	59003210	59041888	38679	1	14700	ENSMUST00000174664.1	0	ENSMUSG00000038607	Gng10	guanine nucleotide binding protein (G protein), gamma 10
chr4	59189556	59189962	407	*	HBO1-rep_peak_8785	59189647	9.10099	2.25635	6.04323	Promoter (<=1kb)	4	59189558	59212203	22646	1	22234	ENSMUST00000133996.1	0	ENSMUSG00000028381	Ugcg	UDP-glucose ceramide glucosyltransferase
chr4	59233840	59234235	396	*	HBO1-rep_peak_8786	59233988	9.21706	5.79404	6.1265	Distal Intergenic	4	59212656	59214293	1638	1	22234	ENSMUST00000155153.1	21184	ENSMUSG00000028381	Ugcg	UDP-glucose ceramide glucosyltransferase
chr4	59438125	59438480	356	*	HBO1-rep_peak_8787	59438324	4.88618	1.77398	2.54556	Promoter (<=1kb)	4	59314683	59438633	123951	2	634731	ENSMUST00000040166.13	153	ENSMUSG00000038578	Susd1	sushi domain containing 1
chr4	59548721	59549181	461	*	HBO1-rep_peak_8788	59548983	9.95097	2.21105	6.77723	Promoter (<=1kb)	4	59476583	59548775	72193	2	230257	ENSMUST00000172768.7	0	ENSMUSG00000028382	Ptbp3	polypyrimidine tract binding protein 3
chr4	59626298	59626784	487	*	HBO1-rep_peak_8789	59626447	7.33684	1.92291	4.54263	Promoter (<=1kb)	4	59626243	59721401	95159	1	230259	ENSMUST00000052420.6	55	ENSMUSG00000045071	E130308A19Rik	RIKEN cDNA E130308A19 gene
chr4	59678682	59678999	318	*	HBO1-rep_peak_8790	59678829	11.1195	5.0706	7.81879	Intron (ENSMUST00000070150.10/230259, intron 1 of 3)	4	59691189	59720243	29055	1	230259	ENSMUST00000152797.1	-12190	ENSMUSG00000045071	E130308A19Rik	RIKEN cDNA E130308A19 gene
chr4	59783429	59783745	317	*	HBO1-rep_peak_8791	59783585	7.50287	2.12878	4.66618	Promoter (<=1kb)	4	59771297	59783808	12512	2	66209	ENSMUST00000107526.7	63	ENSMUSG00000038544	Inip	INTS3 and NABP interacting protein
chr4	59806055	59806545	491	*	HBO1-rep_peak_8792	59806090	9.15179	2.29542	6.09	Promoter (<=1kb)	4	59805880	59834106	28227	1	209131	ENSMUST00000123665.1	175	ENSMUSG00000028385	Snx30	sorting nexin family member 30
chr4	60026346	60026653	308	*	HBO1-rep_peak_8793	60026542	9.31879	5.51561	6.20752	Distal Intergenic	4	60003549	60006214	2666	1	620807	ENSMUST00000107520.1	22797	ENSMUSG00000078689	Mup6	major urinary protein 6
chr4	60183200	60183664	465	*	HBO1-rep_peak_8794	60183467	4.79185	3.46076	2.48874	Distal Intergenic	4	60136117	60154289	18173	2	17841	ENSMUST00000148940.1	-28911	ENSMUSG00000078688	Mup2	major urinary protein 2
chr4	60263233	60263579	347	*	HBO1-rep_peak_8795	60263415	10.9787	4.17529	7.69125	Distal Intergenic	4	60218621	60222599	3979	2	100041687	ENSMUST00000163931.7	-40634	ENSMUSG00000078687	Mup8	major urinary protein 8
chr4	60287055	60287349	295	*	HBO1-rep_peak_8796	60287180	10.4007	3.54734	7.16826	Distal Intergenic	4	60218621	60222599	3979	2	100041687	ENSMUST00000163931.7	-64456	ENSMUSG00000078687	Mup8	major urinary protein 8
chr4	60472614	60472890	277	*	HBO1-rep_peak_8797	60472821	7.83849	4.72899	4.94267	Distal Intergenic	4	60498440	60499332	893	2	17840	ENSMUST00000135953.1	26442	ENSMUSG00000078683	Mup1	major urinary protein 1
chr4	60545240	60545571	332	*	HBO1-rep_peak_8798	60545438	6.48987	4.56018	3.8265	Distal Intergenic	4	60579182	60581097	1916	2	100039008	ENSMUST00000148302.1	35526	ENSMUSG00000078680	Mup10	major urinary protein 10
chr4	60724280	60724574	295	*	HBO1-rep_peak_8799	60724424	7.36809	4.80696	4.54263	Distal Intergenic	4	60737383	60741326	3944	2	100039054	ENSMUST00000117932.1	16752	ENSMUSG00000094793	Mup12	major urinary protein 12
chr4	60784586	60784875	290	*	HBO1-rep_peak_8800	60784758	7.36809	5.05373	4.54263	Distal Intergenic	4	60817589	60821463	3875	2	100861909	ENSMUST00000211875.1	36588	ENSMUSG00000110439	Mup22	major urinary protein 22
chr4	60802767	60803046	280	*	HBO1-rep_peak_8801	60802831	9.21706	5.79404	6.1265	Distal Intergenic	4	60817589	60821463	3875	2	100861909	ENSMUST00000211875.1	18417	ENSMUSG00000110439	Mup22	major urinary protein 22
chr4	61500724	61501004	281	*	HBO1-rep_peak_8802	61500846	9.21706	5.79404	6.1265	Distal Intergenic	4	61516520	61519467	2948	2	100048885	ENSMUST00000095051.5	18463	NA	NA	NA
chr4	61687887	61688175	289	*	HBO1-rep_peak_8803	61688080	13.1739	2.57178	9.6807	Distal Intergenic	4	61670177	61674136	3960	2	100048884	ENSMUST00000098040.3	-13751	ENSMUSG00000078674	Mup18	major urinary protein 18
chr4	61767299	61767575	277	*	HBO1-rep_peak_8804	61767474	13.0386	4.68137	9.55429	Distal Intergenic	4	61779439	61782224	2786	2	100189605	ENSMUST00000107477.1	14649	ENSMUSG00000078673	Mup19	major urinary protein 19
chr4	61768319	61768892	574	*	HBO1-rep_peak_8805	61768532	13.5191	2.89422	9.98975	Distal Intergenic	4	61779439	61782224	2786	2	100189605	ENSMUST00000107477.1	13332	ENSMUSG00000078673	Mup19	major urinary protein 19
chr4	61955248	61955689	442	*	HBO1-rep_peak_8806	61955490	20.8853	4.82256	16.9078	Distal Intergenic	4	62050234	62054158	3925	2	381530	ENSMUST00000074018.3	98469	ENSMUSG00000078672	Mup20	major urinary protein 20
chr4	62004058	62004411	354	*	HBO1-rep_peak_8807	62004206	9.21706	5.79404	6.1265	Distal Intergenic	4	62050234	62054158	3925	2	381530	ENSMUST00000074018.3	49747	ENSMUSG00000078672	Mup20	major urinary protein 20
chr4	62134372	62134715	344	*	HBO1-rep_peak_8808	62134529	14.2141	7.09283	10.6349	Distal Intergenic	4	62147932	62150863	2932	2	381531	ENSMUST00000077719.3	16148	ENSMUSG00000066153	Mup21	major urinary protein 21
chr4	62602643	62603012	370	*	HBO1-rep_peak_8809	62602731	9.21706	5.54727	6.1265	Promoter (1-2kb)	4	62604459	62623916	19458	1	50780	ENSMUST00000146083.1	-1447	ENSMUSG00000059810	Rgs3	regulator of G-protein signaling 3
chr4	62891029	62891411	383	*	HBO1-rep_peak_8810	62891154	6.17368	3.79873	3.57296	Distal Intergenic	4	62965573	63115748	150176	1	72701	ENSMUST00000030043.12	-74162	ENSMUSG00000028358	Zfp618	zinc finger protein 618
chr4	62931123	62931464	342	*	HBO1-rep_peak_8811	62931307	12.6914	2.61881	9.23055	Distal Intergenic	4	62965573	63115748	150176	1	72701	ENSMUST00000030043.12	-34109	ENSMUSG00000028358	Zfp618	zinc finger protein 618
chr4	62965219	62966029	811	*	HBO1-rep_peak_8812	62965448	16.4434	3.3968	12.7077	Promoter (<=1kb)	4	62965573	63115748	150176	1	72701	ENSMUST00000030043.12	0	ENSMUSG00000028358	Zfp618	zinc finger protein 618
chr4	62999700	63000304	605	*	HBO1-rep_peak_8813	62999879	10.2513	5.74093	7.03096	Intron (ENSMUST00000030043.12/72701, intron 1 of 11)	4	62965574	63134030	168457	1	72701	ENSMUST00000064814.5	34126	ENSMUSG00000028358	Zfp618	zinc finger protein 618
chr4	63355958	63356453	496	*	HBO1-rep_peak_8814	63356230	8.27785	5.3005	5.32303	Promoter (<=1kb)	4	63356162	63359511	3350	1	18407	ENSMUST00000006687.4	0	ENSMUSG00000028359	Orm3	orosomucoid 3
chr4	63478137	63478445	309	*	HBO1-rep_peak_8815	63478284	9.31879	5.51561	6.20752	Intron (ENSMUST00000124016.7/73750, intron 1 of 11)	4	63436229	63472740	36512	2	73750	ENSMUST00000144965.7	-5397	ENSMUSG00000039137	Whrn	whirlin
chr4	63577040	63577591	552	*	HBO1-rep_peak_8816	63577418	14.0648	5.4162	10.4967	Intron (ENSMUST00000077709.10/230279, intron 6 of 9)	4	63560360	63586353	25994	1	230279	ENSMUST00000080336.3	16680	ENSMUSG00000045917	Tmem268	transmembrane protein 268
chr4	64990602	64990948	347	*	HBO1-rep_peak_8817	64990752	5.82849	1.8826	3.30041	Distal Intergenic	4	65124174	65357509	233336	1	18491	ENSMUST00000084501.3	-133226	ENSMUSG00000028370	Pappa	pregnancy-associated plasma protein A
chr4	65155912	65156194	283	*	HBO1-rep_peak_8818	65156056	6.6833	4.61435	3.98023	Exon (ENSMUST00000084501.3/18491, exon 2 of 22)	4	65124174	65357509	233336	1	18491	ENSMUST00000084501.3	31738	ENSMUSG00000028370	Pappa	pregnancy-associated plasma protein A
chr4	66637387	66637964	578	*	HBO1-rep_peak_8819	66637888	4.63945	1.77138	2.38924	Distal Intergenic	4	66827584	66842800	15217	1	21898	ENSMUST00000048096.11	-189620	ENSMUSG00000039005	Tlr4	toll-like receptor 4
chr4	66877577	66877862	286	*	HBO1-rep_peak_8820	66877742	11.2084	6.19156	7.88387	Intron (ENSMUST00000107365.2/21898, intron 2 of 3)	4	66828202	66839618	11417	1	21898	ENSMUST00000147008.1	49375	ENSMUSG00000039005	Tlr4	toll-like receptor 4
chr4	67941266	67941544	279	*	HBO1-rep_peak_8821	67941362	8.20393	2.60357	5.26997	Distal Intergenic	4	68312657	68321961	9305	2	102633975	ENSMUST00000140639.1	380417	ENSMUSG00000086790	Gm12911	predicted gene 12911
chr4	68115396	68115879	484	*	HBO1-rep_peak_8822	68115429	8.27785	5.3005	5.32303	Intron (ENSMUST00000126187.1/ENSMUST00000126187.1, intron 2 of 4)	4	68312657	68321961	9305	2	102633975	ENSMUST00000140639.1	206082	ENSMUSG00000086790	Gm12911	predicted gene 12911
chr4	70068691	70068992	302	*	HBO1-rep_peak_8823	70068800	12.0979	2.77667	8.69905	Distal Intergenic	4	70242471	70243852	1382	2	214444	ENSMUST00000124251.1	174860	ENSMUSG00000039298	Cdk5rap2	CDK5 regulatory subunit associated protein 2
chr4	70311641	70311920	280	*	HBO1-rep_peak_8824	70311811	10.1839	6.04081	6.97907	Intron (ENSMUST00000144099.7/214444, intron 14 of 36)	4	70238350	70264680	26331	2	214444	ENSMUST00000138561.7	-46961	ENSMUSG00000039298	Cdk5rap2	CDK5 regulatory subunit associated protein 2
chr4	71756472	71756889	418	*	HBO1-rep_peak_8825	71756688	5.85335	3.3211	3.31522	Exon (ENSMUST00000084489.2/ENSMUST00000084489.2, exon 3 of 3)	4	72118220	72120734	2515	2	21885	ENSMUST00000123259.1	363845	ENSMUSG00000008305	Tle1	transducin-like enhancer of split 1
chr4	71964222	71964606	385	*	HBO1-rep_peak_8826	71964336	11.4739	3.46308	8.1278	Distal Intergenic	4	72118220	72120734	2515	2	21885	ENSMUST00000123259.1	156128	ENSMUSG00000008305	Tle1	transducin-like enhancer of split 1
chr4	72079916	72080364	449	*	HBO1-rep_peak_8827	72080327	8.29026	2.27429	5.334	Distal Intergenic	4	72118220	72120734	2515	2	21885	ENSMUST00000123259.1	40370	ENSMUSG00000008305	Tle1	transducin-like enhancer of split 1
chr4	72338398	72338710	313	*	HBO1-rep_peak_8828	72338557	15.4524	6.67152	11.7788	Distal Intergenic	4	72117142	72200919	83778	2	21885	ENSMUST00000074216.13	-137479	ENSMUSG00000008305	Tle1	transducin-like enhancer of split 1
chr4	72712490	72712993	504	*	HBO1-rep_peak_8829	72712701	21.5405	3.68487	17.5306	Distal Intergenic	4	72850583	72852632	2050	2	353204	ENSMUST00000179234.1	139639	ENSMUSG00000059343	Aldoart1	aldolase 1 A, retrogene 1
chr4	73190878	73191161	284	*	HBO1-rep_peak_8830	73191056	10.2238	4.66127	7.01271	Distal Intergenic	4	73401032	73403449	2418	2	433719	ENSMUST00000147434.6	212288	ENSMUSG00000066137	Gm11487	predicted gene 11487
chr4	73203244	73203599	356	*	HBO1-rep_peak_8831	73203381	20.2058	4.3926	16.2603	Distal Intergenic	4	73401032	73403449	2418	2	433719	ENSMUST00000147434.6	199850	ENSMUSG00000066137	Gm11487	predicted gene 11487
chr4	73294811	73295426	616	*	HBO1-rep_peak_8832	73295208	12.6447	2.34813	9.19183	Distal Intergenic	4	73401032	73403449	2418	2	433719	ENSMUST00000147434.6	108023	ENSMUSG00000066137	Gm11487	predicted gene 11487
chr4	73997775	73998090	316	*	HBO1-rep_peak_8833	73997888	6.9063	4.13671	4.17722	Distal Intergenic	4	74013442	74202214	188773	1	242506	ENSMUST00000098006.8	-15352	ENSMUSG00000049122	Frmd3	FERM domain containing 3
chr4	75131589	75131874	286	*	HBO1-rep_peak_8834	75131672	4.88618	1.77398	2.54556	Distal Intergenic	4	75277354	75278305	952	2	66928	ENSMUST00000030103.8	146431	ENSMUSG00000028398	Dmac1	distal membrane arm assembly complex 1
chr4	75377914	75378276	363	*	HBO1-rep_peak_8835	75378193	7.37508	4.39324	4.54774	Distal Intergenic	4	75277354	75278305	952	2	66928	ENSMUST00000030103.8	-99609	ENSMUSG00000028398	Dmac1	distal membrane arm assembly complex 1
chr4	75511117	75511430	314	*	HBO1-rep_peak_8836	75511125	6.48245	2.15401	3.8265	Distal Intergenic	4	75277354	75278305	952	2	66928	ENSMUST00000030103.8	-232812	ENSMUSG00000028398	Dmac1	distal membrane arm assembly complex 1
chr4	76214209	76214568	360	*	HBO1-rep_peak_8837	76214327	16.7589	2.91184	13.0043	Intron (ENSMUST00000107289.8/19266, intron 4 of 35)	4	76133158	76134143	986	2	19266	ENSMUST00000174832.1	-80066	ENSMUSG00000028399	Ptprd	protein tyrosine phosphatase, receptor type, D
chr4	80928325	80928709	385	*	HBO1-rep_peak_8838	80928567	10.6883	5.47004	7.42843	Intron (ENSMUST00000055922.3/52829, intron 1 of 1)	4	80910646	80955628	44983	1	52829	ENSMUST00000055922.3	17679	ENSMUSG00000048706	Lurap1l	leucine rich adaptor protein 1-like
chr4	81809273	81809618	346	*	HBO1-rep_peak_8839	81809396	7.53378	3.19044	4.68624	Distal Intergenic	4	82065431	82102808	37378	1	545641	ENSMUST00000137810.2	-255813	ENSMUSG00000085022	Gm5860	predicted gene 5860
chr4	82041450	82042036	587	*	HBO1-rep_peak_8840	82041570	36.5222	2.92378	32.0316	Intron (ENSMUST00000143755.1/102635575, intron 4 of 5)	4	82065431	82102808	37378	1	545641	ENSMUST00000137810.2	-23395	ENSMUSG00000085022	Gm5860	predicted gene 5860
chr4	82504227	82504621	395	*	HBO1-rep_peak_8841	82504430	14.5776	2.94262	10.968	Promoter (<=1kb)	4	82290173	82505308	215136	2	18028	ENSMUST00000050872.14	687	ENSMUSG00000008575	Nfib	nuclear factor I/B
chr4	82504937	82505251	315	*	HBO1-rep_peak_8842	82505040	16.5973	3.33508	12.8506	Promoter (<=1kb)	4	82290173	82505308	215136	2	18028	ENSMUST00000050872.14	57	ENSMUSG00000008575	Nfib	nuclear factor I/B
chr4	82505385	82505668	284	*	HBO1-rep_peak_8843	82505533	16.492	3.21013	12.7516	Promoter (<=1kb)	4	82296048	82505707	209660	2	18028	ENSMUST00000107247.7	39	ENSMUSG00000008575	Nfib	nuclear factor I/B
chr4	82506186	82506790	605	*	HBO1-rep_peak_8844	82506420	8.37462	2.16913	5.4106	Promoter (<=1kb)	4	82495984	82505779	9796	2	18028	ENSMUST00000135024.1	-407	ENSMUSG00000008575	Nfib	nuclear factor I/B
chr4	82512753	82513049	297	*	HBO1-rep_peak_8845	82512915	11.3313	3.08493	7.99632	Intron (ENSMUST00000139835.1/102635783, intron 1 of 1)	4	82508016	82547292	39277	1	102635783	ENSMUST00000139835.1	4737	ENSMUSG00000087413	Gm11266	predicted gene 11266
chr4	82780333	82780657	325	*	HBO1-rep_peak_8846	82780503	9.21706	5.54727	6.1265	Distal Intergenic	4	82838312	82850814	12503	2	68268	ENSMUST00000139401.1	70157	ENSMUSG00000028403	Zdhhc21	zinc finger, DHHC domain containing 21
chr4	82859299	82859740	442	*	HBO1-rep_peak_8847	82859537	10.0893	2.20103	6.90062	Promoter (<=1kb)	4	82798738	82859673	60936	2	68268	ENSMUST00000030110.14	0	ENSMUSG00000028403	Zdhhc21	zinc finger, DHHC domain containing 21
chr4	83229054	83229366	313	*	HBO1-rep_peak_8848	83229168	10.0802	5.15063	6.892	Intron (ENSMUST00000102823.9/69863, intron 19 of 19)	4	83226419	83233170	6752	2	69863	ENSMUST00000143362.1	3804	ENSMUSG00000038172	Ttc39b	tetratricopeptide repeat domain 39B
chr4	83317859	83318386	528	*	HBO1-rep_peak_8849	83318180	17.4005	8.21941	13.606	Intron (ENSMUST00000102823.9/69863, intron 1 of 19)	4	83259198	83324189	64992	2	69863	ENSMUST00000030205.13	5803	ENSMUSG00000038172	Ttc39b	tetratricopeptide repeat domain 39B
chr4	83323554	83324091	538	*	HBO1-rep_peak_8850	83323957	12.5734	2.41238	9.12691	Promoter (<=1kb)	4	83259198	83324189	64992	2	69863	ENSMUST00000030205.13	98	ENSMUSG00000038172	Ttc39b	tetratricopeptide repeat domain 39B
chr4	83485796	83486376	581	*	HBO1-rep_peak_8851	83486295	9.55052	2.14311	6.41736	Promoter (<=1kb)	4	83476298	83486178	9881	2	101739	ENSMUST00000130626.1	0	ENSMUSG00000028484	Psip1	PC4 and SFRS1 interacting protein 1
chr4	83643263	83643757	495	*	HBO1-rep_peak_8852	83643525	15.199	2.56893	11.5487	Intron (ENSMUST00000053414.12/320226, intron 11 of 25)	4	83695955	83798676	102722	1	320226	ENSMUST00000183729.1	-52198	ENSMUSG00000052407	Ccdc171	coiled-coil domain containing 171
chr4	85402361	85402721	361	*	HBO1-rep_peak_8853	85402521	7.36809	4.80696	4.54263	Intron (ENSMUST00000107189.7/20404, intron 7 of 7)	4	85376341	85387604	11264	1	20404	ENSMUST00000133109.1	26020	ENSMUSG00000028488	Sh3gl2	SH3-domain GRB2-like 2
chr4	86462200	86462478	279	*	HBO1-rep_peak_8854	86462318	12.399	6.41195	8.96832	Intron (ENSMUST00000151481.7/75811, intron 3 of 3)	4	86444641	86539117	94477	2	75811	ENSMUST00000151481.7	76639	ENSMUSG00000028492	Saxo1	stabilizer of axonemal microtubules 1
chr4	86575745	86576052	308	*	HBO1-rep_peak_8855	86575860	11.8353	2.25008	8.45575	Promoter (<=1kb)	4	86575668	86577285	1618	1	68441	ENSMUST00000091064.7	77	ENSMUSG00000070934	Rraga	Ras-related GTP binding A
chr4	86748713	86749294	582	*	HBO1-rep_peak_8856	86748967	16.7675	2.79842	13.0123	Promoter (<=1kb)	4	86748555	86850603	102049	1	329877	ENSMUST00000082026.13	158	ENSMUSG00000038024	Dennd4c	DENN domain containing 4C
chr4	86759407	86759727	321	*	HBO1-rep_peak_8857	86759553	15.2574	7.54346	11.6041	Intron (ENSMUST00000045512.14/329877, intron 1 of 25)	4	86748555	86850603	102049	1	329877	ENSMUST00000082026.13	10852	ENSMUSG00000038024	Dennd4c	DENN domain containing 4C
chr4	86856624	86857374	751	*	HBO1-rep_peak_8858	86857120	18.2345	2.73082	14.3916	Promoter (<=1kb)	4	86854804	86857345	2542	2	20104	ENSMUST00000136174.7	0	ENSMUSG00000028495	Rps6	ribosomal protein S6
chr4	86930801	86931464	664	*	HBO1-rep_peak_8859	86931134	14.2705	3.18334	10.6873	Promoter (<=1kb)	4	86930691	86934822	4132	1	230379	ENSMUST00000135874.1	110	ENSMUSG00000038007	Acer2	alkaline ceramidase 2
chr4	88094707	88095073	367	*	HBO1-rep_peak_8860	88094859	11.1839	2.65911	7.86344	Promoter (<=1kb)	4	88094645	88183044	88400	1	230393	ENSMUST00000161058.7	62	ENSMUSG00000038368	Focad	focadhesin
chr4	88376568	88377116	549	*	HBO1-rep_peak_8861	88376688	9.18972	1.94142	6.12444	Intron (ENSMUST00000097992.9/230393, intron 35 of 43)	4	88400350	88407219	6870	1	230393	ENSMUST00000162039.1	-23234	ENSMUSG00000038368	Focad	focadhesin
chr4	88668355	88668806	452	*	HBO1-rep_peak_8862	88668673	12.7146	3.00546	9.25204	Distal Intergenic	4	88675915	88676924	1010	2	230398	ENSMUST00000105148.1	8118	ENSMUSG00000078355	Ifna16	interferon alpha 16
chr4	88721910	88722273	364	*	HBO1-rep_peak_8863	88722104	15.8899	3.36123	12.1932	Promoter (<=1kb)	4	88718292	88722465	4174	2	242521	ENSMUST00000094993.2	192	ENSMUSG00000070923	Klhl9	kelch-like 9
chr4	88732224	88732651	428	*	HBO1-rep_peak_8864	88732420	21.4139	8.02342	17.4101	Intron (ENSMUST00000233397.1/ENSMUST00000233397.1, intron 2 of 2)	4	88718292	88722465	4174	2	242521	ENSMUST00000094993.2	-9759	ENSMUSG00000070923	Klhl9	kelch-like 9
chr4	89137473	89137857	385	*	HBO1-rep_peak_8865	89137586	8.76167	2.37933	5.73586	Promoter (<=1kb)	4	89137122	89181081	43960	1	66902	ENSMUST00000058030.9	351	ENSMUSG00000062937	Mtap	methylthioadenosine phosphorylase
chr4	89145614	89145919	306	*	HBO1-rep_peak_8866	89145773	9.21706	5.79404	6.1265	Intron (ENSMUST00000058030.9/66902, intron 1 of 7)	4	89137122	89181081	43960	1	66902	ENSMUST00000058030.9	8492	ENSMUSG00000062937	Mtap	methylthioadenosine phosphorylase
chr4	89186248	89186752	505	*	HBO1-rep_peak_8867	89186355	9.77814	3.28631	6.62417	Distal Intergenic	4	89176374	89179474	3101	1	66902	ENSMUST00000204571.1	9874	ENSMUSG00000062937	Mtap	methylthioadenosine phosphorylase
chr4	90979816	90980231	416	*	HBO1-rep_peak_8868	90980096	19.2324	2.62167	15.3373	Distal Intergenic	4	91253080	91254582	1503	2	15569	ENSMUST00000128599.1	274351	ENSMUSG00000008489	Elavl2	ELAV like RNA binding protein 1
chr4	91371349	91371915	567	*	HBO1-rep_peak_8869	91371689	12.124	2.42685	8.72251	Promoter (<=1kb)	4	91308771	91371956	63186	2	15569	ENSMUST00000176362.1	41	ENSMUSG00000008489	Elavl2	ELAV like RNA binding protein 1
chr4	91654770	91655127	358	*	HBO1-rep_peak_8870	91654895	10.393	2.3337	7.16141	Distal Intergenic	4	91250763	91399984	149222	2	15569	ENSMUST00000102799.9	-254786	ENSMUSG00000008489	Elavl2	ELAV like RNA binding protein 1
chr4	91757873	91758150	278	*	HBO1-rep_peak_8871	91757999	11.1767	6.28758	7.85709	Distal Intergenic	4	91250763	91399984	149222	2	15569	ENSMUST00000102799.9	-357889	ENSMUSG00000008489	Elavl2	ELAV like RNA binding protein 1
chr4	91973437	91973868	432	*	HBO1-rep_peak_8872	91973571	20.1592	4.76111	16.2162	Distal Intergenic	4	92144329	92147221	2893	2	69314	ENSMUST00000107108.7	173353	ENSMUSG00000028533	Izumo3	IZUMO family member 3
chr4	92282676	92282954	279	*	HBO1-rep_peak_8873	92282788	12.1886	6.41688	8.77917	Distal Intergenic	4	92144338	92147234	2897	2	69314	ENSMUST00000143542.1	-135442	ENSMUSG00000028533	Izumo3	IZUMO family member 3
chr4	92997783	92998299	517	*	HBO1-rep_peak_8874	92997897	14.2141	7.09283	10.6349	Distal Intergenic	4	93334138	93335511	1374	2	69136	ENSMUST00000066774.5	337212	ENSMUSG00000054000	Tusc1	tumor suppressor candidate 1
chr4	93004408	93004694	287	*	HBO1-rep_peak_8875	93004620	7.56528	4.57155	4.71182	Distal Intergenic	4	93334138	93335511	1374	2	69136	ENSMUST00000066774.5	330817	ENSMUSG00000054000	Tusc1	tumor suppressor candidate 1
chr4	93071609	93071903	295	*	HBO1-rep_peak_8876	93071779	10.1839	6.04081	6.97907	Distal Intergenic	4	93334138	93335511	1374	2	69136	ENSMUST00000066774.5	263608	ENSMUSG00000054000	Tusc1	tumor suppressor candidate 1
chr4	93280969	93281268	300	*	HBO1-rep_peak_8877	93281066	7.36809	5.05373	4.54263	Distal Intergenic	4	93334138	93335511	1374	2	69136	ENSMUST00000066774.5	54243	ENSMUSG00000054000	Tusc1	tumor suppressor candidate 1
chr4	94556401	94556731	331	*	HBO1-rep_peak_8878	94556590	4.71382	1.66651	2.43768	Promoter (<=1kb)	4	94549696	94556766	7071	2	67770	ENSMUST00000153294.1	35	ENSMUSG00000028578	Caap1	caspase activity and apoptosis inhibitor 1
chr4	94797501	94797828	328	*	HBO1-rep_peak_8879	94797822	4.91293	1.79187	2.56986	Intron (ENSMUST00000073939.12/21687, intron 2 of 21)	4	94804843	94820194	15352	1	21687	ENSMUST00000131958.1	-7015	ENSMUSG00000006386	Tek	TEK receptor tyrosine kinase
chr4	94891194	94891669	476	*	HBO1-rep_peak_8880	94891495	31.6284	3.14215	27.2582	Distal Intergenic	4	94907431	94928794	21364	2	67753	ENSMUST00000030309.5	37125	ENSMUSG00000028575	Eqtn	equatorin, sperm acrosome associated
chr4	94912812	94913291	480	*	HBO1-rep_peak_8881	94913052	18.9266	2.51728	15.0465	Intron (ENSMUST00000107097.8/67753, intron 7 of 8)	4	94907431	94928794	21364	2	67753	ENSMUST00000030309.5	15503	ENSMUSG00000028575	Eqtn	equatorin, sperm acrosome associated
chr4	94978776	94979065	290	*	HBO1-rep_peak_8882	94978950	9.35005	2.6497	6.23588	Promoter (<=1kb)	4	94965603	94979042	13440	2	320713	ENSMUST00000134730.7	0	ENSMUSG00000062627	Mysm1	myb-like, SWIRM and MPN domains 1
chr4	95585286	95585689	404	*	HBO1-rep_peak_8883	95585462	10.9285	5.48861	7.64572	Promoter (<=1kb)	4	95585244	95926804	341561	1	75578	ENSMUST00000107091.10	42	ENSMUSG00000028573	Fggy	FGGY carbohydrate kinase domain containing
chr4	95982085	95982450	366	*	HBO1-rep_peak_8884	95982224	7.09779	2.85616	4.33884	Intron (ENSMUST00000030306.13/77963, intron 2 of 21)	4	95974386	96022342	47957	1	77963	ENSMUST00000141448.7	7699	ENSMUSG00000028572	Hook1	hook microtubule tethering protein 1
chr4	96155503	96155837	335	*	HBO1-rep_peak_8885	96155721	4.59066	2.13958	2.34498	Distal Intergenic	4	96099318	96141152	41835	2	242546	ENSMUST00000121694.2	-14351	ENSMUSG00000081225	Cyp2j12	cytochrome P450, family 2, subfamily j, polypeptide 12
chr4	96156588	96156936	349	*	HBO1-rep_peak_8886	96156809	7.09102	3.65907	4.33303	Distal Intergenic	4	96099318	96141152	41835	2	242546	ENSMUST00000121694.2	-15436	ENSMUSG00000081225	Cyp2j12	cytochrome P450, family 2, subfamily j, polypeptide 12
chr4	96395090	96395396	307	*	HBO1-rep_peak_8887	96395302	12.1886	6.41688	8.77917	Distal Intergenic	4	96294508	96348662	54155	2	100066	ENSMUST00000015368.7	-46428	ENSMUSG00000066097	Cyp2j11	cytochrome P450, family 2, subfamily j, polypeptide 11
chr4	97777172	97777479	308	*	HBO1-rep_peak_8888	97777410	8.66882	3.16341	5.66106	Promoter (<=1kb)	4	97777608	98118871	341264	1	18027	ENSMUST00000075448.12	-129	ENSMUSG00000028565	Nfia	nuclear factor I/A
chr4	98219775	98220052	278	*	HBO1-rep_peak_8889	98219888	9.31879	5.51561	6.20752	Distal Intergenic	4	98355370	98375028	19659	2	94043	ENSMUST00000125034.1	154976	ENSMUSG00000028563	Tm2d1	TM2 domain containing 1
chr4	98349300	98349585	286	*	HBO1-rep_peak_8890	98349378	9.21706	5.54727	6.1265	Distal Intergenic	4	98355370	98375028	19659	2	94043	ENSMUST00000125034.1	25443	ENSMUSG00000028563	Tm2d1	TM2 domain containing 1
chr4	98382981	98383259	279	*	HBO1-rep_peak_8891	98383136	10.0198	2.41538	6.83875	Promoter (<=1kb)	4	98355370	98383060	27691	2	94043	ENSMUST00000107051.9	0	ENSMUSG00000028563	Tm2d1	TM2 domain containing 1
chr4	98395740	98396104	365	*	HBO1-rep_peak_8892	98396017	8.77486	2.2488	5.74666	Promoter (<=1kb)	4	98395785	98405677	9893	1	12695	ENSMUST00000141796.1	0	ENSMUSG00000061859	Patj	PATJ, crumbs cell polarity complex component
chr4	98454295	98454610	316	*	HBO1-rep_peak_8893	98454467	11.2084	6.19156	7.88387	3' UTR	4	98450570	98718358	267789	1	12695	ENSMUST00000107029.7	3725	ENSMUSG00000061859	Patj	PATJ, crumbs cell polarity complex component
chr4	98726839	98727150	312	*	HBO1-rep_peak_8894	98726913	12.7792	2.7438	9.3127	Promoter (<=1kb)	4	98726793	98733560	6768	1	381591	ENSMUST00000171708.1	46	ENSMUSG00000087166	L1td1	LINE-1 type transposase domain containing 1
chr4	98733638	98733934	297	*	HBO1-rep_peak_8895	98733809	13.7765	4.31702	10.2281	Promoter (<=1kb)	4	98733203	98738116	4914	1	381591	ENSMUST00000173659.1	435	ENSMUSG00000087166	L1td1	LINE-1 type transposase domain containing 1
chr4	98740434	98740754	321	*	HBO1-rep_peak_8896	98740619	14.378	7.04306	10.7827	Distal Intergenic	4	98733203	98738116	4914	1	381591	ENSMUST00000173659.1	7231	ENSMUSG00000087166	L1td1	LINE-1 type transposase domain containing 1
chr4	98800938	98801257	320	*	HBO1-rep_peak_8897	98801092	11.0053	4.93165	7.71338	Intron (ENSMUST00000102790.3/242553, intron 1 of 9)	4	98793768	98798900	5133	1	399570	ENSMUST00000133455.1	7170	ENSMUSG00000085843	Kank4os	KN motif and ankyrin repeat domains 4, opposite strand
chr4	98902090	98902408	319	*	HBO1-rep_peak_8898	98902237	10.202	4.00543	6.99456	Distal Intergenic	4	98923810	98935543	11734	1	230484	ENSMUST00000030289.8	-21402	ENSMUSG00000028560	Usp1	ubiquitin specific peptidase 1
chr4	98923969	98924488	520	*	HBO1-rep_peak_8899	98924188	28.0714	3.5708	23.8044	Promoter (<=1kb)	4	98923964	98928270	4307	1	230484	ENSMUST00000169053.1	5	ENSMUSG00000028560	Usp1	ubiquitin specific peptidase 1
chr4	99120438	99120861	424	*	HBO1-rep_peak_8900	99120677	8.0536	2.00149	5.13545	Promoter (<=1kb)	4	98936855	99120762	183908	2	67299	ENSMUST00000127417.2	0	ENSMUSG00000028556	Dock7	dedicator of cytokinesis 7
chr4	99433612	99433947	336	*	HBO1-rep_peak_8901	99433710	11.8843	2.29614	8.50278	Distal Intergenic	4	99218091	99221695	3605	1	242557	ENSMUST00000152121.1	215521	ENSMUSG00000028550	Atg4c	autophagy related 4C, cysteine peptidase
chr4	99657359	99657938	580	*	HBO1-rep_peak_8902	99657595	11.4874	2.37988	8.13972	Promoter (<=1kb)	4	99657742	99657830	89	1	15221	ENSMUST00000175022.1	0	ENSMUSG00000067261	Foxd3	forkhead box D3
chr4	99731480	99731838	359	*	HBO1-rep_peak_8903	99731581	10.5873	2.18804	7.33412	Intron (ENSMUST00000144805.7/320438, intron 3 of 13)	4	99719152	99739473	20322	1	320438	ENSMUST00000124147.1	12328	ENSMUSG00000073792	Alg6	asparagine-linked glycosylation 6 (alpha-1,3,-glucosyltransferase)
chr4	99829146	99829525	380	*	HBO1-rep_peak_8904	99829305	13.5438	4.0881	10.0128	Promoter (<=1kb)	4	99829440	99831580	2141	1	230500	ENSMUST00000124547.1	0	ENSMUSG00000073791	Efcab7	EF-hand calcium binding domain 7
chr4	99943071	99943453	383	*	HBO1-rep_peak_8905	99943288	15.3808	7.76821	11.714	Intron (ENSMUST00000058351.15/72157, intron 1 of 10)	4	99955744	99987294	31551	1	72157	ENSMUST00000102783.4	-12291	ENSMUSG00000025791	Pgm1	phosphoglucomutase 1
chr4	100933268	100933692	425	*	HBO1-rep_peak_8906	100933360	13.5501	5.01097	10.0169	Intron (ENSMUST00000030257.14/320508, intron 4 of 26)	4	100994611	101003061	8451	1	320508	ENSMUST00000123475.1	-60919	ENSMUSG00000028532	Cachd1	cache domain containing 1
chr4	100936396	100936972	577	*	HBO1-rep_peak_8907	100936782	22.5515	7.50025	18.4974	Intron (ENSMUST00000030257.14/320508, intron 4 of 26)	4	100994611	101003061	8451	1	320508	ENSMUST00000123475.1	-57639	ENSMUSG00000028532	Cachd1	cache domain containing 1
chr4	101355970	101356494	525	*	HBO1-rep_peak_8908	101356265	11.6353	2.36543	8.2749	Promoter (<=1kb)	4	101346531	101356248	9718	2	77866	ENSMUST00000144604.1	0	ENSMUSG00000086782	E130102H24Rik	RIKEN cDNA E130102H24 gene
chr4	101419779	101420389	611	*	HBO1-rep_peak_8909	101420246	13.2743	2.31834	9.76295	Promoter (<=1kb)	4	101419733	101463000	43268	1	11639	ENSMUST00000133055.7	46	ENSMUSG00000028527	Ak4	adenylate kinase 4
chr4	101496472	101497052	581	*	HBO1-rep_peak_8910	101496769	11.1285	2.56027	7.82623	Promoter (<=1kb)	4	101496631	101618554	121924	1	72685	ENSMUST00000154120.8	0	ENSMUSG00000028528	Dnajc6	DnaJ heat shock protein family (Hsp40) member C6
chr4	101507930	101508230	301	*	HBO1-rep_peak_8911	101508054	9.92414	5.76916	6.75139	Promoter (<=1kb)	4	101507976	101611351	103376	1	72685	ENSMUST00000149047.7	0	ENSMUSG00000028528	Dnajc6	DnaJ heat shock protein family (Hsp40) member C6
chr4	103018902	103019307	406	*	HBO1-rep_peak_8912	103019026	6.84281	2.18217	4.12285	Intron (ENSMUST00000084382.5/23919, intron 1 of 1)	4	103004106	103011965	7860	2	100473	ENSMUST00000148892.1	-6937	ENSMUSG00000085041	BB031773	expressed sequence BB031773
chr4	103119438	103119976	539	*	HBO1-rep_peak_8913	103119618	16.0066	2.54291	12.2997	Promoter (<=1kb)	4	103119410	103144423	25014	1	71148	ENSMUST00000124348.1	28	ENSMUSG00000028522	Mier1	MEIR1 treanscription regulator
chr4	103214946	103215307	362	*	HBO1-rep_peak_8914	103215008	10.0543	2.11398	6.87144	Promoter (<=1kb)	4	103170649	103215164	44516	2	242585	ENSMUST00000150285.7	0	ENSMUSG00000028521	Slc35d1	solute carrier family 35 (UDP-glucuronic acid/UDP-N-acetylgalactosamine dual transporter), member D1
chr4	103417228	103417540	313	*	HBO1-rep_peak_8915	103417312	4.68026	3.46677	2.42049	Intron (ENSMUST00000156144.1/622167, intron 3 of 3)	4	103382521	103492022	109502	1	622167	ENSMUST00000150345.1	34707	ENSMUSG00000086136	Gm12718	predicted gene 12718
chr4	104089951	104090270	320	*	HBO1-rep_peak_8916	104090193	6.87233	1.82917	4.151	Intron (ENSMUST00000143294.7/13131, intron 2 of 3)	4	104367113	104679496	312384	1	13131	ENSMUST00000143644.7	-276843	ENSMUSG00000028519	Dab1	disabled 1
chr4	105157427	105158488	1062	*	HBO1-rep_peak_8917	105157753	12.9426	2.4883	9.46537	Promoter (<=1kb)	4	105157347	105232764	75418	1	67916	ENSMUST00000064139.7	80	ENSMUSG00000028517	Plpp3	phospholipid phosphatase 3
chr4	105198716	105199002	287	*	HBO1-rep_peak_8918	105198798	7.36809	4.80696	4.54263	Intron (ENSMUST00000064139.7/67916, intron 2 of 5)	4	105157347	105232764	75418	1	67916	ENSMUST00000064139.7	41369	ENSMUSG00000028517	Plpp3	phospholipid phosphatase 3
chr4	105298464	105298741	278	*	HBO1-rep_peak_8919	105298579	14.9605	3.11761	11.3247	Distal Intergenic	4	105157347	105232764	75418	1	67916	ENSMUST00000064139.7	141117	ENSMUSG00000028517	Plpp3	phospholipid phosphatase 3
chr4	105298860	105299210	351	*	HBO1-rep_peak_8920	105298992	10.4507	2.2193	7.21474	Distal Intergenic	4	105157347	105232764	75418	1	67916	ENSMUST00000064139.7	141513	ENSMUSG00000028517	Plpp3	phospholipid phosphatase 3
chr4	105440185	105440462	278	*	HBO1-rep_peak_8921	105440326	12.0187	3.40467	8.62432	Distal Intergenic	4	105157347	105232764	75418	1	67916	ENSMUST00000064139.7	282838	ENSMUSG00000028517	Plpp3	phospholipid phosphatase 3
chr4	106019463	106019879	417	*	HBO1-rep_peak_8922	106019632	9.21706	5.79404	6.1265	Distal Intergenic	4	106241216	106290026	48811	1	105244641	ENSMUST00000140196.1	-221337	NA	Gm12724	predicted gene 12724
chr4	106177223	106177559	337	*	HBO1-rep_peak_8923	106177373	7.89324	2.53404	4.99182	Distal Intergenic	4	106241216	106290026	48811	1	105244641	ENSMUST00000140196.1	-63657	NA	Gm12724	predicted gene 12724
chr4	106316145	106316501	357	*	HBO1-rep_peak_8924	106316342	13.7924	2.34644	10.2414	Promoter (<=1kb)	4	106316213	106441317	125105	1	329908	ENSMUST00000165709.7	0	ENSMUSG00000028514	Usp24	ubiquitin specific peptidase 24
chr4	106392849	106393577	729	*	HBO1-rep_peak_8925	106393420	13.2346	7.27467	9.72715	Intron (ENSMUST00000165709.7/329908, intron 37 of 67)	4	106428493	106430852	2360	1	329908	ENSMUST00000150521.1	-34916	ENSMUSG00000028514	Usp24	ubiquitin specific peptidase 24
chr4	106561124	106561530	407	*	HBO1-rep_peak_8926	106561182	10.3204	2.38865	7.09401	Promoter (<=1kb)	4	106561038	106589113	28076	1	74754	ENSMUST00000047973.3	86	ENSMUSG00000034926	Dhcr24	24-dehydrocholesterol reductase
chr4	106581923	106582310	388	*	HBO1-rep_peak_8927	106582030	12.6807	4.26519	9.22326	Intron (ENSMUST00000047973.3/74754, intron 6 of 8)	4	106561038	106589113	28076	1	74754	ENSMUST00000047973.3	20885	ENSMUSG00000034926	Dhcr24	24-dehydrocholesterol reductase
chr4	106590335	106590644	310	*	HBO1-rep_peak_8928	106590542	13.4414	5.24732	9.91783	Distal Intergenic	4	106590909	106607395	16487	2	242602	ENSMUST00000126324.6	16751	ENSMUSG00000054362	Lexm	lymphocyte expansion molecule
chr4	106591030	106591343	314	*	HBO1-rep_peak_8929	106591250	6.75373	3.83948	4.04507	3' UTR	4	106590909	106607395	16487	2	242602	ENSMUST00000126324.6	16052	ENSMUSG00000054362	Lexm	lymphocyte expansion molecule
chr4	106612696	106613036	341	*	HBO1-rep_peak_8930	106612833	11.6783	5.59732	8.3146	Intron (ENSMUST00000189032.6/242602, intron 6 of 10)	4	106590909	106617238	26330	2	242602	ENSMUST00000189032.6	4202	ENSMUSG00000054362	Lexm	lymphocyte expansion molecule
chr4	106615162	106615453	292	*	HBO1-rep_peak_8931	106615397	8.43409	4.4001	5.45267	Promoter (1-2kb)	4	106590909	106617238	26330	2	242602	ENSMUST00000189032.6	1785	ENSMUSG00000054362	Lexm	lymphocyte expansion molecule
chr4	106662855	106663242	388	*	HBO1-rep_peak_8932	106662957	8.72285	4.7033	5.70184	3' UTR	4	106662433	106667547	5115	2	72354	ENSMUST00000132650.1	4305	ENSMUSG00000025413	Ttc4	tetratricopeptide repeat domain 4
chr4	106854555	106854868	314	*	HBO1-rep_peak_8933	106854812	6.39438	2.73606	3.76783	Distal Intergenic	4	106747235	106804998	57764	2	329910	ENSMUST00000065253.12	-49557	ENSMUSG00000034853	Acot11	acyl-CoA thioesterase 11
chr4	106910836	106911184	349	*	HBO1-rep_peak_8934	106911114	13.0111	2.69076	9.52931	Promoter (<=1kb)	4	106910701	107031069	120369	1	72475	ENSMUST00000150915.7	135	ENSMUSG00000061887	Ssbp3	single-stranded DNA binding protein 3
chr4	106911547	106912372	826	*	HBO1-rep_peak_8935	106911754	12.6614	2.3705	9.20685	Promoter (<=1kb)	4	106911667	107048498	136832	1	72475	ENSMUST00000097934.9	0	ENSMUSG00000061887	Ssbp3	single-stranded DNA binding protein 3
chr4	106986421	106986729	309	*	HBO1-rep_peak_8936	106986496	11.3145	4.01171	7.98114	Intron (ENSMUST00000150915.7/72475, intron 4 of 8)	4	106966426	107031067	64642	1	72475	ENSMUST00000131440.1	19995	ENSMUSG00000061887	Ssbp3	single-stranded DNA binding protein 3
chr4	107178863	107179391	529	*	HBO1-rep_peak_8937	107179038	12.5244	2.53435	9.08289	Promoter (<=1kb)	4	107179018	107200994	21977	1	56374	ENSMUST00000127652.1	0	ENSMUSG00000028618	Tmem59	transmembrane protein 59
chr4	107425813	107426348	536	*	HBO1-rep_peak_8938	107426239	8.27785	5.3005	5.32303	Distal Intergenic	4	107434591	107436036	1446	1	230587	ENSMUST00000130573.1	-8243	ENSMUSG00000034762	Glis1	GLIS family zinc finger 1
chr4	107869778	107870208	431	*	HBO1-rep_peak_8939	107870065	9.25272	4.98165	6.15137	Exon (ENSMUST00000238584.1/16975, exon 17 of 18)	4	107861306	107872681	11376	1	16975	ENSMUST00000238693.1	8472	ENSMUSG00000028613	Lrp8	low density lipoprotein receptor-related protein 8, apolipoprotein e receptor
chr4	108165475	108165885	411	*	HBO1-rep_peak_8940	108165566	7.67325	2.10372	4.79999	Promoter (<=1kb)	4	108165488	108179306	13819	1	52430	ENSMUST00000125647.7	0	ENSMUSG00000028601	Echdc2	enoyl Coenzyme A hydratase domain containing 2
chr4	108217629	108217923	295	*	HBO1-rep_peak_8941	108217836	6.52945	1.82014	3.86139	Promoter (<=1kb)	4	108181738	108217922	36185	2	230590	ENSMUST00000223127.1	0	ENSMUSG00000034645	Zyg11a	zyg-11 family member A, cell cycle regulator
chr4	108284140	108284467	328	*	HBO1-rep_peak_8942	108284278	20.1592	4.76111	16.2162	Intron (ENSMUST00000043616.6/414872, intron 1 of 13)	4	108229724	108301096	71373	2	414872	ENSMUST00000043616.6	16629	ENSMUSG00000034636	Zyg11b	zyg-ll family member B, cell cycle regulator
chr4	108285095	108285454	360	*	HBO1-rep_peak_8943	108285217	14.7987	3.44225	11.176	Intron (ENSMUST00000043616.6/414872, intron 1 of 13)	4	108229724	108301096	71373	2	414872	ENSMUST00000043616.6	15642	ENSMUSG00000034636	Zyg11b	zyg-ll family member B, cell cycle regulator
chr4	108460105	108460474	370	*	HBO1-rep_peak_8944	108460220	10.8403	2.49007	7.57014	Promoter (<=1kb)	4	108460010	108559421	99412	1	230594	ENSMUST00000097925.8	95	ENSMUSG00000034610	Tut4	terminal uridylyl transferase 4
chr4	108578305	108578693	389	*	HBO1-rep_peak_8945	108578454	9.25272	4.98165	6.15137	Promoter (<=1kb)	4	108564870	108579336	14467	2	230596	ENSMUST00000079213.5	643	ENSMUSG00000063800	Prpf38a	PRP38 pre-mRNA processing factor 38 (yeast) domain containing A
chr4	108780268	108780703	436	*	HBO1-rep_peak_8946	108780396	8.20416	2.03638	5.27004	Promoter (<=1kb)	4	108637466	108780503	143038	2	230597	ENSMUST00000106658.7	0	ENSMUSG00000034557	Zfyve9	zinc finger, FYVE domain containing 9
chr4	109280378	109280756	379	*	HBO1-rep_peak_8947	109280536	9.85169	2.29996	6.68717	Promoter (<=1kb)	4	109280412	109385465	105054	1	13858	ENSMUST00000132165.8	0	ENSMUSG00000028552	Eps15	epidermal growth factor receptor pathway substrate 15
chr4	109475982	109476343	362	*	HBO1-rep_peak_8948	109476335	5.65132	1.94081	3.13909	Promoter (<=1kb)	4	109451098	109476675	25578	2	29864	ENSMUST00000030284.9	332	ENSMUSG00000028557	Rnf11	ring finger protein 11
chr4	109574366	109574643	278	*	HBO1-rep_peak_8949	109574477	12.6201	5.20203	9.16842	Intron (ENSMUST00000125237.1/ENSMUST00000125237.1, intron 1 of 2)	4	109505337	109531297	25961	2	67646	ENSMUST00000102725.10	-43069	ENSMUSG00000060491	4930522H14Rik	RIKEN cDNA 4930522H14 gene
chr4	109676825	109677174	350	*	HBO1-rep_peak_8950	109676902	14.8335	2.69245	11.2086	Promoter (<=1kb)	4	109676997	109683345	6349	1	14084	ENSMUST00000143217.1	0	ENSMUSG00000010517	Faf1	Fas-associated factor 1
chr4	110103774	110104104	331	*	HBO1-rep_peak_8951	110103835	5.71372	1.84909	3.19679	Distal Intergenic	4	110206359	110223148	16790	2	15572	ENSMUST00000153200.1	119044	ENSMUSG00000028546	Elavl4	ELAV like RNA binding protein 4
chr4	110612325	110612628	304	*	HBO1-rep_peak_8952	110612487	6.99767	3.32948	4.25679	Intron (ENSMUST00000106589.8/78933, intron 2 of 2)	4	110397791	111657510	1259720	1	78933	ENSMUST00000097920.8	214534	ENSMUSG00000061298	Agbl4	ATP/GTP binding protein-like 4
chr4	111477625	111477950	326	*	HBO1-rep_peak_8953	111477732	9.21706	5.54727	6.1265	Intron (ENSMUST00000106591.7/78933, intron 6 of 8)	4	111433319	111459927	26609	1	67621	ENSMUST00000123667.1	44306	ENSMUSG00000028545	Bend5	BEN domain containing 5
chr4	111837567	111837916	350	*	HBO1-rep_peak_8954	111837825	10.0007	3.84272	6.82213	Distal Intergenic	4	111822263	111828202	5940	1	67946	ENSMUST00000132802.1	15304	ENSMUSG00000034401	Spata6	spermatogenesis associated 6
chr4	111838566	111838871	306	*	HBO1-rep_peak_8955	111838728	6.9063	4.13671	4.17722	Distal Intergenic	4	111822263	111828202	5940	1	67946	ENSMUST00000132802.1	16303	ENSMUSG00000034401	Spata6	spermatogenesis associated 6
chr4	114610999	114611771	773	*	HBO1-rep_peak_8956	114611655	10.9285	5.31962	7.64572	3' UTR	4	114406724	114615098	208375	1	666048	ENSMUST00000094894.3	204275	ENSMUSG00000070867	Trabd2b	TraB domain containing 2B
chr4	114796946	114797263	318	*	HBO1-rep_peak_8957	114797113	7.83849	4.93936	4.94267	Distal Intergenic	4	114821722	114856166	34445	1	433746	ENSMUST00000137570.1	-24459	ENSMUSG00000055198	Gm12830	predicted gene 12830
chr4	115169938	115170225	288	*	HBO1-rep_peak_8958	115170065	11.6537	4.79335	8.2915	Distal Intergenic	4	115106323	115134281	27959	2	81906	ENSMUST00000106545.7	-35657	ENSMUSG00000047155	Cyp4x1	cytochrome P450, family 4, subfamily x, polypeptide 1
chr4	115350935	115351312	378	*	HBO1-rep_peak_8959	115350951	5.94887	1.89821	3.3823	Intron (ENSMUST00000120813.1/ENSMUST00000120813.1, intron 2 of 7)	4	115299046	115332815	33770	1	277753	ENSMUST00000084343.3	51889	ENSMUSG00000066071	Cyp4a12a	cytochrome P450, family 4, subfamily a, polypeptide 12a
chr4	115351440	115351825	386	*	HBO1-rep_peak_8960	115351441	4.54855	1.88432	2.30687	Intron (ENSMUST00000120813.1/ENSMUST00000120813.1, intron 2 of 7)	4	115299046	115332815	33770	1	277753	ENSMUST00000084343.3	52394	ENSMUSG00000066071	Cyp4a12a	cytochrome P450, family 4, subfamily a, polypeptide 12a
chr4	115376090	115376440	351	*	HBO1-rep_peak_8961	115376304	12.253	3.81772	8.8331	Distal Intergenic	4	115411624	115439034	27411	1	13118	ENSMUST00000094887.3	-35184	ENSMUSG00000078597	Cyp4a12b	cytochrome P450, family 4, subfamily a, polypeptide 12B
chr4	115377154	115377483	330	*	HBO1-rep_peak_8962	115377421	5.52475	2.30158	3.07907	Distal Intergenic	4	115411624	115439034	27411	1	13118	ENSMUST00000094887.3	-34141	ENSMUSG00000078597	Cyp4a12b	cytochrome P450, family 4, subfamily a, polypeptide 12B
chr4	115604003	115604303	301	*	HBO1-rep_peak_8963	115604171	9.59321	4.0849	6.45304	Intron (ENSMUST00000129918.1/100040843, intron 2 of 5)	4	115600975	115621602	20628	1	100040843	ENSMUST00000084342.5	3028	ENSMUSG00000063929	Cyp4a32	cytochrome P450, family 4, subfamily a, polypeptide 32
chr4	115784829	115785261	433	*	HBO1-rep_peak_8964	115785060	14.0779	2.60831	10.509	Promoter (<=1kb)	4	115784984	115812314	27331	1	230649	ENSMUST00000239030.1	0	ENSMUSG00000028710	Atpaf1	ATP synthase mitochondrial F1 complex assembly factor 1
chr4	116075451	116076111	661	*	HBO1-rep_peak_8965	116075582	9.2138	2.14951	6.1265	Promoter (<=1kb)	4	116075463	116083056	7594	1	230654	ENSMUST00000154274.7	0	ENSMUSG00000028703	Lrrc41	leucine rich repeat containing 41
chr4	116164229	116164542	314	*	HBO1-rep_peak_8966	116164359	5.64561	4.31341	3.13522	Promoter (<=1kb)	4	116163332	116164833	1502	2	66805	ENSMUST00000154534.1	291	ENSMUSG00000028699	Tspan1	tetraspanin 1
chr4	116463637	116464063	427	*	HBO1-rep_peak_8967	116463855	19.1532	2.69521	15.2626	Promoter (<=1kb)	4	116306762	116463751	156990	2	17776	ENSMUST00000106484.7	0	ENSMUSG00000003810	Mast2	microtubule associated serine/threonine kinase 2
chr4	116547052	116547332	281	*	HBO1-rep_peak_8968	116547191	19.1552	7.2731	15.2644	Distal Intergenic	4	116552955	116555935	2981	2	230657	ENSMUST00000069674.5	8603	ENSMUSG00000055900	Tmem69	transmembrane protein 69
chr4	116557829	116558136	308	*	HBO1-rep_peak_8969	116557941	12.2085	2.74546	8.79219	Promoter (<=1kb)	4	116558079	116593036	34958	1	77110	ENSMUST00000106475.1	0	ENSMUSG00000034042	Gpbp1l1	GC-rich promoter binding protein 1-like 1
chr4	116597223	116597599	377	*	HBO1-rep_peak_8970	116597370	10.0433	2.65485	6.86084	Promoter (<=1kb)	4	116589733	116597630	7898	2	654318	ENSMUST00000142815.1	31	ENSMUSG00000085408	C530005A16Rik	RIKEN cDNA C530005A16 gene
chr4	116598976	116599271	296	*	HBO1-rep_peak_8971	116599170	9.27535	5.18165	6.17173	Promoter (1-2kb)	4	116597760	116600222	2463	1	622665	ENSMUST00000151441.1	1216	ENSMUSG00000034035	Ccdc17	coiled-coil domain containing 17
chr4	116627060	116627511	452	*	HBO1-rep_peak_8972	116627342	23.6391	3.30042	19.5369	Promoter (<=1kb)	4	116601052	116627497	26446	2	50927	ENSMUST00000030457.11	0	ENSMUSG00000028693	Nasp	nuclear autoantigenic sperm protein (histone-binding)
chr4	116685613	116686164	552	*	HBO1-rep_peak_8973	116685718	16.0149	3.09995	12.3072	Promoter (<=1kb)	4	116685861	116692992	7132	1	18477	ENSMUST00000129315.7	0	ENSMUSG00000028691	Prdx1	peroxiredoxin 1
chr4	116721062	116721420	359	*	HBO1-rep_peak_8974	116721182	14.0058	2.92361	10.4413	Promoter (<=1kb)	4	116720969	116805956	84988	1	230661	ENSMUST00000106459.7	93	ENSMUSG00000033985	Tesk2	testis-specific kinase 2
chr4	116877286	116877835	550	*	HBO1-rep_peak_8975	116877644	8.77486	2.27211	5.74666	Promoter (<=1kb)	4	116877376	116989264	111889	1	74464	ENSMUST00000044823.3	0	ENSMUSG00000033948	Zswim5	zinc finger SWIM-type containing 5
chr4	117019398	117019673	276	*	HBO1-rep_peak_8976	117019468	6.99215	2.11496	4.2548	Promoter (<=1kb)	4	117019402	117086852	67451	1	108067	ENSMUST00000106448.8	0	ENSMUSG00000028683	Eif2b3	eukaryotic translation initiation factor 2B, subunit 3
chr4	117120851	117121387	537	*	HBO1-rep_peak_8977	117120986	6.65198	2.03902	3.96617	Promoter (<=1kb)	4	117120706	117121265	560	2	78611	ENSMUST00000153303.1	0	ENSMUSG00000073771	Btbd19	BTB (POZ) domain containing 19
chr4	117147691	117147998	308	*	HBO1-rep_peak_8978	117147819	7.68764	3.74992	4.8118	Exon (ENSMUST00000129783.1/ENSMUST00000129783.1, exon 6 of 9)	4	117153834	117154497	664	2	20116	ENSMUST00000137423.1	6499	ENSMUSG00000047675	Rps8	ribosomal protein S8
chr4	117148379	117149346	968	*	HBO1-rep_peak_8979	117149047	30.1076	4.25478	25.7795	Exon (ENSMUST00000129783.1/ENSMUST00000129783.1, exon 9 of 9)	4	117153834	117154497	664	2	20116	ENSMUST00000137423.1	5151	ENSMUSG00000047675	Rps8	ribosomal protein S8
chr4	117150015	117150402	388	*	HBO1-rep_peak_8980	117150207	17.0037	5.75964	13.2337	Distal Intergenic	4	117153834	117154497	664	2	20116	ENSMUST00000137423.1	4095	ENSMUSG00000047675	Rps8	ribosomal protein S8
chr4	117153865	117154372	508	*	HBO1-rep_peak_8981	117154202	13.8746	3.80106	10.3188	Promoter (<=1kb)	4	117153834	117154497	664	2	20116	ENSMUST00000137423.1	125	ENSMUSG00000047675	Rps8	ribosomal protein S8
chr4	117155359	117156057	699	*	HBO1-rep_peak_8982	117155734	28.6104	3.31543	24.3267	Promoter (<=1kb)	4	117155770	117155848	79	2	100216533	ENSMUST00000174939.1	0	ENSMUSG00000092680	Snord55	small nucleolar RNA, C/D box 55
chr4	117174603	117174987	385	*	HBO1-rep_peak_8983	117174752	11.5329	6.25544	8.18134	Exon (ENSMUST00000065896.8/73804, exon 5 of 20)	4	117174949	117178726	3778	2	73804	ENSMUST00000148918.1	3739	ENSMUSG00000028678	Kif2c	kinesin family member 2C
chr4	117192197	117192476	280	*	HBO1-rep_peak_8984	117192270	9.23625	3.67016	6.14166	Distal Intergenic	4	117159639	117182639	23001	2	73804	ENSMUST00000065896.8	-9558	ENSMUSG00000028678	Kif2c	kinesin family member 2C
chr4	117193098	117193420	323	*	HBO1-rep_peak_8985	117193237	21.7123	3.85929	17.6959	Distal Intergenic	4	117159639	117182639	23001	2	73804	ENSMUST00000065896.8	-10459	ENSMUSG00000028678	Kif2c	kinesin family member 2C
chr4	117193968	117194521	554	*	HBO1-rep_peak_8986	117194376	10.8899	4.19855	7.61439	Distal Intergenic	4	117159639	117182639	23001	2	73804	ENSMUST00000065896.8	-11329	ENSMUSG00000028678	Kif2c	kinesin family member 2C
chr4	117367371	117368124	754	*	HBO1-rep_peak_8987	117367979	10.202	4.10199	6.99456	Intron (ENSMUST00000030439.14/66743, intron 2 of 14)	4	117271927	117375457	103531	2	66743	ENSMUST00000094853.8	7333	ENSMUSG00000028677	Rnf220	ring finger protein 220
chr4	117382664	117382981	318	*	HBO1-rep_peak_8988	117382823	9.31879	5.51561	6.20752	Intron (ENSMUST00000030439.14/66743, intron 2 of 14)	4	117271927	117375457	103531	2	66743	ENSMUST00000094853.8	-7207	ENSMUSG00000028677	Rnf220	ring finger protein 220
chr4	117389494	117389830	337	*	HBO1-rep_peak_8989	117389632	11.8047	5.39534	8.42798	Intron (ENSMUST00000030439.14/66743, intron 2 of 14)	4	117271927	117375457	103531	2	66743	ENSMUST00000094853.8	-14037	ENSMUSG00000028677	Rnf220	ring finger protein 220
chr4	117583848	117584312	465	*	HBO1-rep_peak_8990	117584070	10.9544	6.39656	7.66812	Promoter (1-2kb)	4	117582687	117615582	32896	1	140546	ENSMUST00000125312.1	1161	ENSMUSG00000033423	Eri3	exoribonuclease 3
chr4	117587325	117587639	315	*	HBO1-rep_peak_8991	117587410	6.99767	3.32948	4.25679	Promoter (1-2kb)	4	117589078	117615241	26164	1	140546	ENSMUST00000134453.1	-1439	ENSMUSG00000033423	Eri3	exoribonuclease 3
chr4	117608301	117608656	356	*	HBO1-rep_peak_8992	117608519	8.40735	3.99705	5.43172	Intron (ENSMUST00000037127.14/140546, intron 6 of 8)	4	117589078	117615241	26164	1	140546	ENSMUST00000134453.1	19223	ENSMUSG00000033423	Eri3	exoribonuclease 3
chr4	117886830	117887213	384	*	HBO1-rep_peak_8993	117887071	8.04044	2.17887	5.12297	Promoter (<=1kb)	4	117885635	117887287	1653	2	114143	ENSMUST00000132073.1	74	ENSMUSG00000033379	Atp6v0b	ATPase, H+ transporting, lysosomal V0 subunit B
chr4	118054017	118054653	637	*	HBO1-rep_peak_8994	118054439	11.8047	5.39534	8.42798	Exon (ENSMUST00000030263.8/20441, exon 3 of 12)	4	117940354	118031882	91529	2	20441	ENSMUST00000138274.7	-22135	ENSMUSG00000028538	St3gal3	ST3 beta-galactoside alpha-2,3-sialyltransferase 3
chr4	118134475	118134795	321	*	HBO1-rep_peak_8995	118134697	11.1738	2.37595	7.85709	Promoter (<=1kb)	4	117932160	118134882	202723	2	20441	ENSMUST00000097912.7	87	ENSMUSG00000028538	St3gal3	ST3 beta-galactoside alpha-2,3-sialyltransferase 3
chr4	118290771	118291384	614	*	HBO1-rep_peak_8996	118291064	18.0017	2.93992	14.1727	Promoter (<=1kb)	4	118236373	118291274	54902	2	19268	ENSMUST00000222620.1	0	ENSMUSG00000033295	Ptprf	protein tyrosine phosphatase, receptor type, F
chr4	118620884	118621270	387	*	HBO1-rep_peak_8997	118621052	8.92154	2.86059	5.8784	Promoter (<=1kb)	4	118621160	118624192	3033	1	69072	ENSMUST00000147373.1	0	ENSMUSG00000028729	Ebna1bp2	EBNA1 binding protein 2
chr4	119095024	119095408	385	*	HBO1-rep_peak_8998	119095212	9.59052	5.3601	6.45089	Distal Intergenic	4	119108711	119137983	29273	1	20525	ENSMUST00000030398.9	-13303	ENSMUSG00000028645	Slc2a1	solute carrier family 2 (facilitated glucose transporter), member 1
chr4	119096455	119096837	383	*	HBO1-rep_peak_8999	119096550	6.60524	3.71494	3.92714	Distal Intergenic	4	119108711	119137983	29273	1	20525	ENSMUST00000030398.9	-11874	ENSMUSG00000028645	Slc2a1	solute carrier family 2 (facilitated glucose transporter), member 1
chr4	119108945	119109411	467	*	HBO1-rep_peak_9000	119108989	8.22609	2.00215	5.28977	Promoter (<=1kb)	4	119108914	119137330	28417	1	20525	ENSMUST00000174372.2	31	ENSMUSG00000028645	Slc2a1	solute carrier family 2 (facilitated glucose transporter), member 1
chr4	119116555	119116951	397	*	HBO1-rep_peak_9001	119116819	12.4184	6.29105	8.98631	Intron (ENSMUST00000030398.9/20525, intron 1 of 9)	4	119108914	119137330	28417	1	20525	ENSMUST00000174372.2	7641	ENSMUSG00000028645	Slc2a1	solute carrier family 2 (facilitated glucose transporter), member 1
chr4	119120183	119120502	320	*	HBO1-rep_peak_9002	119120323	12.4288	6.78582	8.99349	5' UTR	4	119108914	119137330	28417	1	20525	ENSMUST00000174372.2	11269	ENSMUSG00000028645	Slc2a1	solute carrier family 2 (facilitated glucose transporter), member 1
chr4	119123846	119124229	384	*	HBO1-rep_peak_9003	119124094	15.3544	6.33422	11.6932	Intron (ENSMUST00000030398.9/20525, intron 2 of 9)	4	119108914	119137330	28417	1	20525	ENSMUST00000174372.2	14932	ENSMUSG00000028645	Slc2a1	solute carrier family 2 (facilitated glucose transporter), member 1
chr4	119126127	119126592	466	*	HBO1-rep_peak_9004	119126305	12.6839	5.99557	9.22406	Intron (ENSMUST00000030398.9/20525, intron 2 of 9)	4	119108914	119137330	28417	1	20525	ENSMUST00000174372.2	17213	ENSMUSG00000028645	Slc2a1	solute carrier family 2 (facilitated glucose transporter), member 1
chr4	119132345	119132853	509	*	HBO1-rep_peak_9005	119132444	6.92779	2.62996	4.19752	Exon (ENSMUST00000030398.9/20525, exon 4 of 10)	4	119108914	119137330	28417	1	20525	ENSMUST00000174372.2	23431	ENSMUSG00000028645	Slc2a1	solute carrier family 2 (facilitated glucose transporter), member 1
chr4	119136192	119136521	330	*	HBO1-rep_peak_9006	119136357	10.4117	3.14024	7.1787	3' UTR	4	119108914	119137330	28417	1	20525	ENSMUST00000174372.2	27278	ENSMUSG00000028645	Slc2a1	solute carrier family 2 (facilitated glucose transporter), member 1
chr4	119200686	119201020	335	*	HBO1-rep_peak_9007	119200831	7.66459	4.3057	4.79194	3' UTR	4	119195908	119200949	5042	1	69216	ENSMUST00000210595.1	4778	ENSMUSG00000028643	Svbp	small vasohibin binding protein
chr4	119278837	119279129	293	*	HBO1-rep_peak_9008	119279016	13.2346	7.0279	9.72715	Promoter (<=1kb)	4	119278167	119279450	1284	2	22608	ENSMUST00000145976.1	321	ENSMUSG00000028639	Ybx1	Y box protein 1
chr4	119293593	119294459	867	*	HBO1-rep_peak_9009	119294038	26.1577	3.08367	21.9564	Promoter (<=1kb)	4	119285002	119294480	9479	2	22608	ENSMUST00000142884.1	21	ENSMUSG00000028639	Ybx1	Y box protein 1
chr4	119359434	119359854	421	*	HBO1-rep_peak_9010	119359638	15.315	4.14661	11.6576	Promoter (<=1kb)	4	119339735	119359802	20068	2	73332	ENSMUST00000146186.2	0	ENSMUSG00000028637	Ccdc30	coiled-coil domain containing 30
chr4	119421920	119422291	372	*	HBO1-rep_peak_9011	119422157	7.50378	2.08022	4.66683	Promoter (<=1kb)	4	119418530	119422358	3829	2	106564	ENSMUST00000140641.1	67	ENSMUSG00000028636	Ppcs	phosphopantothenoylcysteine synthetase
chr4	119427695	119428020	326	*	HBO1-rep_peak_9012	119427830	10.2238	4.79646	7.01271	Intron (ENSMUST00000094819.4/332934, intron 1 of 7)	4	119422872	119450321	27450	1	332934	ENSMUST00000134147.1	4823	ENSMUSG00000070806	Zmynd12	zinc finger, MYND domain containing 12
chr4	119539713	119540365	653	*	HBO1-rep_peak_9013	119539840	10.9497	2.29121	7.66447	Promoter (<=1kb)	4	119539779	119573644	33866	1	230700	ENSMUST00000137560.7	0	ENSMUSG00000032998	Foxj3	forkhead box J3
chr4	120405381	120405914	534	*	HBO1-rep_peak_9014	120405539	9.90023	2.16089	6.73083	Promoter (<=1kb)	4	120405381	120448732	43352	1	29871	ENSMUST00000153099.1	0	ENSMUSG00000000085	Scmh1	sex comb on midleg homolog 1
chr4	120569557	120569925	369	*	HBO1-rep_peak_9015	120569855	5.65464	1.87833	3.14201	Promoter (<=1kb)	4	120539868	120570276	30409	2	51797	ENSMUST00000030381.7	351	ENSMUSG00000028633	Ctps	cytidine 5'-triphosphate synthase
chr4	120825423	120825706	284	*	HBO1-rep_peak_9016	120825576	16.6523	2.69374	12.902	Promoter (<=1kb)	4	120757438	120825706	68269	2	18046	ENSMUST00000043429.11	0	ENSMUSG00000032897	Nfyc	nuclear transcription factor-Y gamma
chr4	120941696	120942281	586	*	HBO1-rep_peak_9017	120942092	19.4773	3.87595	15.5684	Intron (ENSMUST00000106280.7/381549, intron 3 of 5)	4	120931306	120947816	16511	2	381549	ENSMUST00000130702.1	5535	ENSMUSG00000064141	Zfp69	zinc finger protein 69
chr4	120951338	120951625	288	*	HBO1-rep_peak_9018	120951597	6.47365	2.09231	3.8265	Promoter (<=1kb)	4	120930137	120951699	21563	2	381549	ENSMUST00000106280.7	74	ENSMUSG00000064141	Zfp69	zinc finger protein 69
chr4	121016820	121017104	285	*	HBO1-rep_peak_9019	121017035	8.54208	2.16472	5.54803	Promoter (<=1kb)	4	120968317	121017247	48931	2	69780	ENSMUST00000043200.7	143	ENSMUSG00000032870	Smap2	small ArfGAP 2
chr4	121097733	121098228	496	*	HBO1-rep_peak_9020	121098044	9.41343	2.90565	6.29288	Promoter (<=1kb)	4	121059237	121098241	39005	2	230709	ENSMUST00000058754.8	13	ENSMUSG00000043207	Zmpste24	zinc metallopeptidase, STE24
chr4	121173992	121174337	346	*	HBO1-rep_peak_9021	121174086	14.224	5.27199	10.6445	Intron (ENSMUST00000168615.7/109263, intron 2 of 5)	4	121145373	121188534	43162	2	109263	ENSMUST00000168615.7	14197	ENSMUSG00000049878	Rlf	rearranged L-myc fusion sequence
chr4	121214501	121214984	484	*	HBO1-rep_peak_9022	121214751	10.9858	2.4981	7.69721	Promoter (<=1kb)	4	121145883	121215084	69202	2	109263	ENSMUST00000056635.12	100	ENSMUSG00000049878	Rlf	rearranged L-myc fusion sequence
chr4	121254529	121255021	493	*	HBO1-rep_peak_9023	121254888	6.24956	1.91809	3.6354	Distal Intergenic	4	121145883	121215084	69202	2	109263	ENSMUST00000056635.12	-39445	ENSMUSG00000049878	Rlf	rearranged L-myc fusion sequence
chr4	122340881	122341236	356	*	HBO1-rep_peak_9024	122341016	10.4637	6.09526	7.22571	Distal Intergenic	4	122689275	122705129	15855	1	77432	ENSMUST00000024032.3	-348039	ENSMUSG00000023263	9530002B09Rik	RIKEN cDNA 9530002B09 gene
chr4	122712804	122713124	321	*	HBO1-rep_peak_9025	122712915	10.264	2.03433	7.04317	Distal Intergenic	4	122689275	122705129	15855	1	77432	ENSMUST00000024032.3	23529	ENSMUSG00000023263	9530002B09Rik	RIKEN cDNA 9530002B09 gene
chr4	122996113	122997085	973	*	HBO1-rep_peak_9026	122996426	13.1461	2.57413	9.65352	Promoter (<=1kb)	4	122996099	123002485	6387	1	16918	ENSMUST00000030407.7	14	ENSMUSG00000028654	Mycl	v-myc avian myelocytomatosis viral oncogene lung carcinoma derived
chr4	123000726	123001049	324	*	HBO1-rep_peak_9027	123000853	7.24337	3.77754	4.47031	Promoter (1-2kb)	4	122999339	123000517	1179	1	16918	ENSMUST00000147259.1	1387	ENSMUSG00000028654	Mycl	v-myc avian myelocytomatosis viral oncogene lung carcinoma derived
chr4	123190406	123190791	386	*	HBO1-rep_peak_9028	123190732	6.96909	3.16677	4.23495	Exon (ENSMUST00000059667.8/170638, exon 5 of 5)	4	123183729	123190744	7016	1	170638	ENSMUST00000152194.1	6677	ENSMUSG00000046093	Hpcal4	hippocalcin-like 4
chr4	123282678	123283880	1203	*	HBO1-rep_peak_9029	123283098	26.9477	4.1418	22.7189	Promoter (<=1kb)	4	123282825	123298925	16101	1	230721	ENSMUST00000106243.7	0	ENSMUSG00000011257	Pabpc4	poly(A) binding protein, cytoplasmic 4
chr4	123284383	123284706	324	*	HBO1-rep_peak_9030	123284490	13.4795	5.17859	9.95264	Promoter (1-2kb)	4	123283095	123298832	15738	1	230721	ENSMUST00000078734.11	1288	ENSMUSG00000011257	Pabpc4	poly(A) binding protein, cytoplasmic 4
chr4	123299314	123299632	319	*	HBO1-rep_peak_9031	123299463	9.40378	4.71967	6.28388	Promoter (2-3kb)	4	123297180	123298832	1653	1	230721	ENSMUST00000146156.1	2134	ENSMUSG00000011257	Pabpc4	poly(A) binding protein, cytoplasmic 4
chr4	123526507	123527004	498	*	HBO1-rep_peak_9032	123526913	8.27785	5.3005	5.32303	Promoter (<=1kb)	4	123349718	123527459	177742	2	11426	ENSMUST00000106220.8	455	ENSMUSG00000028649	Macf1	microtubule-actin crosslinking factor 1
chr4	123663307	123665451	2145	*	HBO1-rep_peak_9033	123664610	37.2606	3.64883	32.7521	Promoter (<=1kb)	4	123456349	123664752	208404	2	11426	ENSMUST00000147030.1	0	ENSMUSG00000028649	Macf1	microtubule-actin crosslinking factor 1
chr4	123673576	123674012	437	*	HBO1-rep_peak_9034	123673684	6.6833	4.61435	3.98023	Intron (ENSMUST00000097897.10/11426, intron 1 of 97)	4	123667616	123671217	3602	1	102633214	ENSMUST00000138861.1	5960	NA	Gm12925	predicted gene 12925
chr4	123729574	123729900	327	*	HBO1-rep_peak_9035	123729747	17.4005	8.21941	13.606	Distal Intergenic	4	123712710	123718202	5493	2	595136	ENSMUST00000030401.13	-11372	ENSMUSG00000028648	Ndufs5	NADH:ubiquinone oxidoreductase core subunit S5
chr4	123749614	123750122	509	*	HBO1-rep_peak_9036	123749960	12.1044	2.33877	8.70421	Promoter (<=1kb)	4	123738940	123750231	11292	2	68050	ENSMUST00000153472.1	109	ENSMUSG00000023075	Akirin1	akirin 1
chr4	123809845	123810330	486	*	HBO1-rep_peak_9037	123810241	7.36809	4.80696	4.54263	Promoter (<=1kb)	4	123809914	123829904	19991	1	230726	ENSMUST00000106204.1	0	ENSMUSG00000043333	Rhbdl2	rhomboid like 2
chr4	123905154	123905498	345	*	HBO1-rep_peak_9038	123905254	9.10099	2.23454	6.04323	Promoter (<=1kb)	4	123905136	123911242	6107	1	56309	ENSMUST00000137685.1	18	ENSMUSG00000028647	Mycbp	MYC binding protein
chr4	124352803	124353395	593	*	HBO1-rep_peak_9039	124353272	16.0393	6.01317	12.3288	Distal Intergenic	4	124450235	124451285	1051	2	78460	ENSMUST00000156566.1	97890	NA	1700057H15Rik	RIKEN cDNA 1700057H15 gene
chr4	124358126	124358427	302	*	HBO1-rep_peak_9040	124358316	9.87633	3.56596	6.70856	Distal Intergenic	4	124450235	124451285	1051	2	78460	ENSMUST00000156566.1	92858	NA	1700057H15Rik	RIKEN cDNA 1700057H15 gene
chr4	124537573	124537863	291	*	HBO1-rep_peak_9041	124537699	9.43074	5.47618	6.30903	Intron (ENSMUST00000184062.1/ENSMUST00000184062.1, intron 1 of 1)	4	124569190	124574645	5456	1	108809	ENSMUST00000133499.1	-31327	NA	4933407E24Rik	RIKEN cDNA 4933407E24 gene
chr4	124819987	124820360	374	*	HBO1-rep_peak_9042	124820268	8.71601	4.2557	5.69532	Exon (ENSMUST00000106193.7/17764, exon 4 of 12)	4	124802678	124804740	2063	1	17764	ENSMUST00000175875.1	17309	ENSMUSG00000028890	Mtf1	metal response element binding transcription factor 1
chr4	124850081	124850536	456	*	HBO1-rep_peak_9043	124850460	7.90972	2.10819	5.00693	Promoter (<=1kb)	4	124849546	124850473	928	2	68920	ENSMUST00000137769.2	0	ENSMUSG00000078570	1110065P20Rik	RIKEN cDNA 1110065P20 gene
chr4	124861911	124862349	439	*	HBO1-rep_peak_9044	124862126	10.7796	2.20948	7.51301	Promoter (<=1kb)	4	124855239	124862171	6933	2	215090	ENSMUST00000064444.7	0	ENSMUSG00000042763	Maneal	mannosidase, endo-alpha-like
chr4	124922743	124923018	276	*	HBO1-rep_peak_9045	124922881	11.0053	4.93165	7.71338	Intron (ENSMUST00000084296.9/52276, intron 5 of 9)	4	124919556	124936407	16852	2	52276	ENSMUST00000135571.7	13389	ENSMUSG00000028873	Cdca8	cell division cycle associated 8
chr4	125075998	125076365	368	*	HBO1-rep_peak_9046	125076197	7.83849	4.72899	4.94267	Distal Intergenic	4	125085134	125113238	28105	1	70088	ENSMUST00000154689.7	-8769	ENSMUSG00000028863	Meaf6	MYST/Esa1-associated factor 6
chr4	125117875	125118273	399	*	HBO1-rep_peak_9047	125118025	10.4007	3.54734	7.16826	Distal Intergenic	4	125120094	125122520	2427	2	230738	ENSMUST00000131685.1	4247	ENSMUSG00000042677	Zc3h12a	zinc finger CCCH type containing 12A
chr4	125123011	125123315	305	*	HBO1-rep_peak_9048	125123090	9.80723	3.14469	6.64714	Promoter (<=1kb)	4	125120094	125122520	2427	2	230738	ENSMUST00000131685.1	-491	ENSMUSG00000042677	Zc3h12a	zinc finger CCCH type containing 12A
chr4	125169272	125169588	317	*	HBO1-rep_peak_9049	125169344	9.09299	4.10971	6.03611	Distal Intergenic	4	125118423	125127840	9418	2	230738	ENSMUST00000036188.7	-41432	ENSMUSG00000042677	Zc3h12a	zinc finger CCCH type containing 12A
chr4	125275398	125275793	396	*	HBO1-rep_peak_9050	125275618	7.66459	4.47468	4.79194	Distal Intergenic	4	125118423	125127840	9418	2	230738	ENSMUST00000036188.7	-147558	ENSMUSG00000042677	Zc3h12a	zinc finger CCCH type containing 12A
chr4	125574057	125574345	289	*	HBO1-rep_peak_9051	125574204	11.1689	4.79091	7.85709	Intron (ENSMUST00000030676.7/14807, intron 1 of 15)	4	125504749	125504857	109	1	735288	ENSMUST00000102081.1	69308	ENSMUSG00000119232	Mir692-2	microRNA 692-2
chr4	125723660	125723978	319	*	HBO1-rep_peak_9052	125723801	7.12814	4.89873	4.36655	Distal Intergenic	4	125887851	125898982	11132	2	72395	ENSMUST00000123368.7	175004	ENSMUSG00000085562	2610028E06Rik	RIKEN cDNA 2610028E06 gene
chr4	125728024	125728408	385	*	HBO1-rep_peak_9053	125728265	8.41215	5.2903	5.43172	Distal Intergenic	4	125887851	125898982	11132	2	72395	ENSMUST00000123368.7	170574	ENSMUSG00000085562	2610028E06Rik	RIKEN cDNA 2610028E06 gene
chr4	125852127	125852530	404	*	HBO1-rep_peak_9054	125852316	7.66459	4.3057	4.79194	Distal Intergenic	4	125887851	125898982	11132	2	72395	ENSMUST00000123368.7	46452	ENSMUSG00000085562	2610028E06Rik	RIKEN cDNA 2610028E06 gene
chr4	125900277	125900597	321	*	HBO1-rep_peak_9055	125900390	8.51545	5.12621	5.52364	Promoter (1-2kb)	4	125887851	125898982	11132	2	72395	ENSMUST00000123368.7	-1295	ENSMUSG00000085562	2610028E06Rik	RIKEN cDNA 2610028E06 gene
chr4	126047057	126047551	495	*	HBO1-rep_peak_9056	126047183	7.50378	2.08022	4.66683	Promoter (<=1kb)	4	126047234	126050483	3250	1	66407	ENSMUST00000124614.1	0	ENSMUSG00000028861	Mrps15	mitochondrial ribosomal protein S15
chr4	126069929	126070324	396	*	HBO1-rep_peak_9057	126070256	9.2175	3.22486	6.1265	Exon (ENSMUST00000116058.2/ENSMUST00000116058.2, exon 1 of 1)	4	126058604	126088664	30061	1	230751	ENSMUST00000143712.2	11325	ENSMUSG00000042616	Oscp1	organic solute carrier partner 1
chr4	126109793	126110079	287	*	HBO1-rep_peak_9058	126110002	9.54698	5.23951	6.41426	Intron (ENSMUST00000116286.8/74178, intron 1 of 12)	4	126104035	126117698	13664	1	74178	ENSMUST00000127092.1	5758	ENSMUSG00000042608	Stk40	serine/threonine kinase 40
chr4	126162982	126163407	426	*	HBO1-rep_peak_9059	126163081	9.3821	2.14622	6.26453	Promoter (<=1kb)	4	126150602	126163491	12890	2	66938	ENSMUST00000097891.3	84	ENSMUSG00000073758	Sh3d21	SH3 domain containing 21
chr4	126177692	126178020	329	*	HBO1-rep_peak_9060	126177842	4.79185	3.46076	2.48874	Promoter (<=1kb)	4	126175366	126178526	3161	2	230753	ENSMUST00000163306.1	506	ENSMUSG00000043962	Thrap3	thyroid hormone receptor associated protein 3
chr4	126321124	126321610	487	*	HBO1-rep_peak_9061	126321392	9.2138	2.14951	6.1265	Promoter (<=1kb)	4	126316047	126321369	5323	2	100206	ENSMUST00000151191.7	0	ENSMUSG00000042558	Adprs	ADP-ribosylserine hydrolase
chr4	126468151	126468647	497	*	HBO1-rep_peak_9062	126468519	16.4434	3.3968	12.7077	Promoter (<=1kb)	4	126435012	126468583	33572	2	236511	ENSMUST00000097888.9	0	ENSMUSG00000041530	Ago1	argonaute RISC catalytic subunit 1
chr4	126532905	126533377	473	*	HBO1-rep_peak_9063	126533277	14.8516	2.84098	11.2239	Promoter (<=1kb)	4	126489541	126533472	43932	2	76850	ENSMUST00000084289.4	95	ENSMUSG00000042500	Ago4	argonaute RISC catalytic subunit 4
chr4	126636479	126636962	484	*	HBO1-rep_peak_9064	126636690	6.46191	3.43376	3.82256	Distal Intergenic	4	126609854	126614371	4518	1	230757	ENSMUST00000164362.1	26625	ENSMUSG00000073755	5730409E04Rik	RIKEN cDNA 5730409E04Rik gene
chr4	126677787	126678064	278	*	HBO1-rep_peak_9065	126677868	9.86492	2.54155	6.69916	Promoter (<=1kb)	4	126677704	126707762	30059	1	26445	ENSMUST00000150372.1	83	ENSMUSG00000028837	Psmb2	proteasome (prosome, macropain) subunit, beta type 2
chr4	126967382	126968168	787	*	HBO1-rep_peak_9066	126967960	27.6356	3.71721	23.3846	Promoter (<=1kb)	4	126861939	126968135	106197	2	67785	ENSMUST00000106108.8	0	ENSMUSG00000042446	Zmym4	zinc finger, MYM-type 4
chr4	127021361	127022481	1121	*	HBO1-rep_peak_9067	127021779	17.7118	2.6443	13.897	Promoter (<=1kb)	4	127021324	127031236	9913	1	71514	ENSMUST00000030623.7	37	ENSMUSG00000028820	Sfpq	splicing factor proline/glutamine rich (polypyrimidine tract binding protein associated)
chr4	127168851	127169433	583	*	HBO1-rep_peak_9068	127169318	12.124	2.44733	8.72251	Promoter (<=1kb)	4	127169204	127237022	67819	1	242667	ENSMUST00000046659.13	0	ENSMUSG00000042388	Dlgap3	DLG associated protein 3
chr4	127323896	127324289	394	*	HBO1-rep_peak_9069	127323986	10.2238	4.79646	7.01271	Distal Intergenic	4	127325235	127329161	3927	2	14620	ENSMUST00000106091.8	4872	ENSMUSG00000042367	Gjb3	gap junction protein, beta 3
chr4	127329816	127330576	761	*	HBO1-rep_peak_9070	127330509	8.2074	2.17384	5.2726	Promoter (<=1kb)	4	127325235	127330844	5610	2	14620	ENSMUST00000046532.3	268	ENSMUSG00000042367	Gjb3	gap junction protein, beta 3
chr4	127874511	127874829	319	*	HBO1-rep_peak_9071	127874653	6.6833	4.61435	3.98023	Distal Intergenic	4	127927592	127970951	43360	2	635169	ENSMUST00000030614.2	96122	ENSMUSG00000028813	CK137956	cDNA sequence CK137956
chr4	128164907	128165314	408	*	HBO1-rep_peak_9072	128165001	7.36809	5.05373	4.54263	Promoter (<=1kb)	4	128133523	128164259	30737	2	74989	ENSMUST00000153357.7	-648	NA	Csmd2os	CUB and Sushi multiple domains 2, opposite strand
chr4	128250449	128250727	279	*	HBO1-rep_peak_9073	128250539	9.71637	4.64403	6.56788	Intron (ENSMUST00000129619.7/329942, intron 5 of 12)	4	128260212	128260957	746	2	69317	ENSMUST00000053830.4	10230	ENSMUSG00000048686	Hmgb4	high-mobility group box 4
chr4	128654790	128655073	284	*	HBO1-rep_peak_9074	128654944	11.4033	2.52224	8.06572	Promoter (<=1kb)	4	128654738	128712194	57457	1	54383	ENSMUST00000136377.7	52	ENSMUSG00000028796	Phc2	polyhomeotic 2
chr4	128727588	128728106	519	*	HBO1-rep_peak_9075	128727826	11.6353	2.34611	8.2749	Promoter (<=1kb)	4	128727682	128748217	20536	1	54383	ENSMUST00000138445.1	0	ENSMUSG00000028796	Phc2	polyhomeotic 2
chr4	128805631	128806706	1076	*	HBO1-rep_peak_9076	128806007	14.0569	2.53924	10.4892	Promoter (<=1kb)	4	128773088	128806045	32958	2	230761	ENSMUST00000106072.8	0	ENSMUSG00000028799	Zfp362	zinc finger protein 362
chr4	128889973	128890266	294	*	HBO1-rep_peak_9077	128890099	9.12722	4.12374	6.0673	Intron (ENSMUST00000147852.1/67525, intron 3 of 5)	4	128883588	128911328	27741	1	67525	ENSMUST00000035667.8	6385	ENSMUSG00000041000	Trim62	tripartite motif-containing 62
chr4	128946628	128946917	290	*	HBO1-rep_peak_9078	128946752	6.69973	2.7308	3.99495	Intron (ENSMUST00000119354.7/242669, intron 6 of 8)	4	128946139	128961398	15260	2	242669	ENSMUST00000147731.1	14481	ENSMUSG00000028789	Azin2	antizyme inhibitor 2
chr4	128962009	128962393	385	*	HBO1-rep_peak_9079	128962250	14.4818	2.49887	10.8797	Promoter (<=1kb)	4	128930233	128962420	32188	2	242669	ENSMUST00000119354.7	27	ENSMUSG00000028789	Azin2	antizyme inhibitor 2
chr4	129040984	129041295	312	*	HBO1-rep_peak_9080	129041127	7.73977	3.77173	4.85688	Distal Intergenic	4	129058271	129084526	26256	1	75234	ENSMUST00000168461.7	-16976	ENSMUSG00000028793	Rnf19b	ring finger protein 19B
chr4	129058231	129059050	820	*	HBO1-rep_peak_9081	129058422	13.3756	2.44993	9.85867	Promoter (<=1kb)	4	129058271	129084526	26256	1	75234	ENSMUST00000168461.7	0	ENSMUSG00000028793	Rnf19b	ring finger protein 19B
chr4	129188774	129189357	584	*	HBO1-rep_peak_9082	129189160	16.6523	2.69374	12.902	Promoter (<=1kb)	4	129181800	129189498	7699	2	74648	ENSMUST00000142490.1	141	ENSMUSG00000040928	S100pbp	S100P binding protein
chr4	129189998	129190351	354	*	HBO1-rep_peak_9083	129190092	6.31291	2.15949	3.69473	Promoter (<=1kb)	4	129189902	129197441	7540	1	107271	ENSMUST00000128287.1	96	ENSMUSG00000028811	Yars	tyrosyl-tRNA synthetase
chr4	129217069	129217373	305	*	HBO1-rep_peak_9084	129217184	8.7635	2.93671	5.73621	Intron (ENSMUST00000106054.2/107271, intron 12 of 12)	4	129213762	129214934	1173	1	107271	ENSMUST00000147248.1	3307	ENSMUSG00000028811	Yars	tyrosyl-tRNA synthetase
chr4	129219872	129220179	308	*	HBO1-rep_peak_9085	129219999	10.5653	2.92167	7.31487	3' UTR	4	129213762	129214934	1173	1	107271	ENSMUST00000147248.1	6110	ENSMUSG00000028811	Yars	tyrosyl-tRNA synthetase
chr4	129220468	129221253	786	*	HBO1-rep_peak_9086	129220941	10.4263	3.04084	7.19234	3' UTR	4	129225383	129227480	2098	2	97130	ENSMUST00000146376.1	6227	ENSMUSG00000050390	C77080	expressed sequence C77080
chr4	129246435	129246824	390	*	HBO1-rep_peak_9087	129246527	8.92154	2.86059	5.8784	Promoter (1-2kb)	4	129219578	129248443	28866	2	97130	ENSMUST00000052602.5	1619	ENSMUSG00000050390	C77080	expressed sequence C77080
chr4	129247897	129248500	604	*	HBO1-rep_peak_9088	129248345	13.1864	2.35703	9.69141	Promoter (<=1kb)	4	129219578	129248443	28866	2	97130	ENSMUST00000052602.5	0	ENSMUSG00000050390	C77080	expressed sequence C77080
chr4	129298496	129298797	302	*	HBO1-rep_peak_9089	129298627	13.286	5.40041	9.77385	Intron (ENSMUST00000102599.3/68828, intron 2 of 4)	4	129287631	129307363	19733	1	68828	ENSMUST00000146448.1	10865	ENSMUSG00000001333	Sync	syncoilin
chr4	129306140	129306444	305	*	HBO1-rep_peak_9090	129306373	11.1767	6.28758	7.85709	Exon (ENSMUST00000102599.3/68828, exon 3 of 5)	4	129287631	129307363	19733	1	68828	ENSMUST00000146448.1	18509	ENSMUSG00000001333	Sync	syncoilin
chr4	129334713	129335100	388	*	HBO1-rep_peak_9091	129335069	7.26808	1.88484	4.49349	Promoter (<=1kb)	4	129328649	129335083	6435	2	19646	ENSMUST00000135585.1	0	ENSMUSG00000057236	Rbbp4	retinoblastoma binding protein 4, chromatin remodeling factor
chr4	129352759	129353076	318	*	HBO1-rep_peak_9092	129352879	13.452	5.47241	9.92673	Intron (ENSMUST00000146767.7/67106, intron 6 of 7)	4	129343940	129346930	2991	1	67106	ENSMUST00000140272.1	8819	ENSMUSG00000057572	Zbtb8os	zinc finger and BTB domain containing 8 opposite strand
chr4	129377108	129377936	829	*	HBO1-rep_peak_9093	129377541	24.9653	3.11447	20.8092	Promoter (<=1kb)	4	129353628	129378116	24489	2	73680	ENSMUST00000030610.2	180	ENSMUSG00000028807	Zbtb8a	zinc finger and BTB domain containing 8a
chr4	129499414	129499844	431	*	HBO1-rep_peak_9094	129499574	4.90017	2.3365	2.55782	Intron (ENSMUST00000145488.1/ENSMUST00000145488.1, intron 1 of 2)	4	129491240	129491956	717	1	68233	ENSMUST00000135698.1	8174	ENSMUSG00000078554	Fam229a	family with sequence similarity 229, member A
chr4	129513612	129514711	1100	*	HBO1-rep_peak_9095	129514036	28.7928	3.37899	24.5035	Promoter (<=1kb)	4	129513581	129515985	2405	1	17357	ENSMUST00000062356.6	31	ENSMUSG00000047945	Marcksl1	MARCKS-like 1
chr4	129514918	129515386	469	*	HBO1-rep_peak_9096	129515100	16.6831	3.56977	12.9315	Promoter (1-2kb)	4	129513581	129515985	2405	1	17357	ENSMUST00000062356.6	1337	ENSMUSG00000047945	Marcksl1	MARCKS-like 1
chr4	129542326	129542604	279	*	HBO1-rep_peak_9097	129542512	12.4427	2.69026	9.00618	Promoter (<=1kb)	4	129528515	129542691	14177	2	433759	ENSMUST00000139305.1	87	ENSMUSG00000028800	Hdac1	histone deacetylase 1
chr4	129600262	129600568	307	*	HBO1-rep_peak_9098	129600382	13.3555	2.97673	9.8402	Promoter (<=1kb)	4	129593526	129600599	7074	2	54709	ENSMUST00000135055.7	31	ENSMUSG00000028798	Eif3i	eukaryotic translation initiation factor 3, subunit I
chr4	129741337	129741663	327	*	HBO1-rep_peak_9099	129741662	4.60749	1.84629	2.3599	Promoter (<=1kb)	4	129713819	129742296	28478	2	20218	ENSMUST00000066257.5	633	ENSMUSG00000028790	Khdrbs1	KH domain containing, RNA binding, signal transduction associated 1
chr4	129810768	129811091	324	*	HBO1-rep_peak_9100	129810953	14.4672	4.39212	10.8661	Promoter (<=1kb)	4	129811219	129839232	28014	1	19244	ENSMUST00000132386.1	-128	ENSMUSG00000028788	Ptp4a2	protein tyrosine phosphatase 4a2
chr4	129820378	129820980	603	*	HBO1-rep_peak_9101	129820600	13.2298	2.46199	9.72715	Promoter (<=1kb)	4	129820680	129839196	18517	1	19244	ENSMUST00000127558.1	0	ENSMUSG00000028788	Ptp4a2	protein tyrosine phosphatase 4a2
chr4	130107592	130107978	387	*	HBO1-rep_peak_9102	130107914	7.00288	4.51862	4.25876	Promoter (<=1kb)	4	130107556	130128134	20579	1	67898	ENSMUST00000030563.5	36	ENSMUSG00000028779	Pef1	penta-EF hand domain containing 1
chr4	130109836	130110177	342	*	HBO1-rep_peak_9103	130110069	15.4524	6.50253	11.7788	Promoter (2-3kb)	4	130107556	130128134	20579	1	67898	ENSMUST00000030563.5	2280	ENSMUSG00000028779	Pef1	penta-EF hand domain containing 1
chr4	130157813	130158299	487	*	HBO1-rep_peak_9104	130157932	9.21706	5.54727	6.1265	Distal Intergenic	4	130165604	130166611	1008	2	94242	ENSMUST00000145000.2	8312	ENSMUSG00000028776	Tinagl1	tubulointerstitial nephritis antigen-like 1
chr4	130287727	130288054	328	*	HBO1-rep_peak_9105	130287850	7.83849	4.72899	4.94267	Distal Intergenic	4	130253899	130279205	25307	2	230779	ENSMUST00000120126.8	-8522	ENSMUSG00000023232	Serinc2	serine incorporator 2
chr4	130344973	130345286	314	*	HBO1-rep_peak_9106	130345116	8.62646	5.10577	5.6228	Promoter (<=1kb)	4	130316695	130344859	28165	2	619605	ENSMUST00000149755.8	-114	ENSMUSG00000028772	Zcchc17	zinc finger, CCHC domain containing 17
chr4	130371134	130371474	341	*	HBO1-rep_peak_9107	130371420	7.62858	4.89817	4.76663	Intron (ENSMUST00000105994.3/66585, intron 4 of 9)	4	130362627	130365432	2806	1	66585	ENSMUST00000181161.1	8507	ENSMUSG00000074088	Snrnp40	small nuclear ribonucleoprotein 40 (U5)
chr4	130388506	130388793	288	*	HBO1-rep_peak_9108	130388657	9.25272	4.98165	6.15137	Exon (ENSMUST00000105994.3/66585, exon 9 of 10)	4	130385022	130388628	3607	1	66585	ENSMUST00000181560.1	3484	ENSMUSG00000074088	Snrnp40	small nuclear ribonucleoprotein 40 (U5)
chr4	130567929	130568321	393	*	HBO1-rep_peak_9109	130568196	4.75456	2.75009	2.4664	Intron (ENSMUST00000180884.7/67149, intron 1 of 6)	4	130531602	130573966	42365	2	67149	ENSMUST00000180884.7	5645	ENSMUSG00000078532	Nkain1	Na+/K+ transporting ATPase interacting 1
chr4	130573514	130574092	579	*	HBO1-rep_peak_9110	130573826	7.46464	1.93683	4.63188	Promoter (<=1kb)	4	130531602	130573966	42365	2	67149	ENSMUST00000180884.7	0	ENSMUSG00000078532	Nkain1	Na+/K+ transporting ATPase interacting 1
chr4	130663476	130664114	639	*	HBO1-rep_peak_9111	130663687	19.0424	2.80668	15.1576	Promoter (<=1kb)	4	130663406	130780254	116849	1	80912	ENSMUST00000097862.2	70	ENSMUSG00000028580	Pum1	pumilio RNA-binding family member 1
chr4	130746885	130747278	394	*	HBO1-rep_peak_9112	130747106	15.1537	5.34895	11.5076	Promoter (2-3kb)	4	130749634	130749706	73	1	100217460	ENSMUST00000083262.1	-2356	ENSMUSG00000065196	Snord85	small nucleolar RNA, C/D box 85
chr4	130986191	130986471	281	*	HBO1-rep_peak_9113	130986283	8.9855	4.93164	5.938	Intron (ENSMUST00000143967.1/ENSMUST00000143967.1, intron 2 of 3)	4	131000832	131005952	5121	2	77835	ENSMUST00000130882.7	19481	ENSMUSG00000086262	A930031H19Rik	RIKEN cDNA A930031H19 gene
chr4	131366298	131366642	345	*	HBO1-rep_peak_9114	131366484	7.09102	3.54641	4.33303	Distal Intergenic	4	131000832	131010474	9643	2	77835	ENSMUST00000153810.1	-355824	ENSMUSG00000086262	A930031H19Rik	RIKEN cDNA A930031H19 gene
chr4	131391628	131391916	289	*	HBO1-rep_peak_9115	131391786	10.4637	5.86507	7.22571	Distal Intergenic	4	131000832	131010474	9643	2	77835	ENSMUST00000153810.1	-381154	ENSMUSG00000086262	A930031H19Rik	RIKEN cDNA A930031H19 gene
chr4	131537435	131537720	286	*	HBO1-rep_peak_9116	131537592	9.97403	5.09576	6.79825	Distal Intergenic	4	131793599	131798370	4772	2	19273	ENSMUST00000154224.1	260650	ENSMUSG00000028909	Ptpru	protein tyrosine phosphatase, receptor type, U
chr4	131647641	131647984	344	*	HBO1-rep_peak_9117	131647779	9.31879	5.51561	6.20752	Intron (ENSMUST00000144212.1/ENSMUST00000144212.1, intron 1 of 1)	4	131793599	131798370	4772	2	19273	ENSMUST00000154224.1	150386	ENSMUSG00000028909	Ptpru	protein tyrosine phosphatase, receptor type, U
chr4	131873703	131874301	599	*	HBO1-rep_peak_9118	131873920	20.6199	3.0519	16.6549	Promoter (<=1kb)	4	131873816	131892144	18329	1	57317	ENSMUST00000129966.7	0	ENSMUSG00000028911	Srsf4	serine and arginine-rich splicing factor 4
chr4	131896039	131896394	356	*	HBO1-rep_peak_9119	131896249	23.7518	4.52793	19.6442	Intron (ENSMUST00000053819.5/57317, intron 3 of 5)	4	131885208	131901706	16499	1	57317	ENSMUST00000030743.9	10831	ENSMUSG00000028911	Srsf4	serine and arginine-rich splicing factor 4
chr4	131900683	131900970	288	*	HBO1-rep_peak_9120	131900717	4.92529	2.01109	2.5789	Exon (ENSMUST00000053819.5/57317, exon 6 of 6)	4	131912416	131915516	3101	2	545681	ENSMUST00000132111.1	14546	ENSMUSG00000085667	Gm12992	predicted gene 12992
chr4	132048375	132049018	644	*	HBO1-rep_peak_9121	132048845	20.8639	3.42141	16.889	Promoter (<=1kb)	4	131923429	132049078	125650	2	269587	ENSMUST00000084253.9	60	ENSMUSG00000028906	Epb41	erythrocyte membrane protein band 4.1
chr4	132165654	132165972	319	*	HBO1-rep_peak_9122	132165812	10.9285	5.31962	7.64572	Distal Intergenic	4	132110726	132144486	33761	2	18386	ENSMUST00000056336.1	-21168	ENSMUSG00000050511	Oprd1	opioid receptor, delta 1
chr4	132211238	132212111	874	*	HBO1-rep_peak_9123	132211877	13.78	2.53955	10.2309	Promoter (<=1kb)	4	132186290	132212091	25802	2	213541	ENSMUST00000085181.4	0	ENSMUSG00000040025	Ythdf2	YTH N6-methyladenosine RNA binding protein 2
chr4	132260874	132261638	765	*	HBO1-rep_peak_9124	132261095	9.86492	2.54155	6.69916	Promoter (<=1kb)	4	132222946	132261521	38576	2	56809	ENSMUST00000105965.7	0	ENSMUSG00000028901	Gmeb1	glucocorticoid modulatory element binding protein 1
chr4	132270127	132270529	403	*	HBO1-rep_peak_9125	132270338	7.28745	3.98532	4.50408	Promoter (<=1kb)	4	132270080	132270213	134	2	353373	ENSMUST00000104135.1	0	NA	Rnu11	U11 small nuclear RNA
chr4	132291836	132292192	357	*	HBO1-rep_peak_9126	132291968	5.86828	2.91329	3.31719	Exon (ENSMUST00000030731.10/66464, exon 5 of 6)	4	132302197	132303385	1189	2	242681	ENSMUST00000040411.6	11193	ENSMUSG00000089687	Rab42	RAB42, member RAS oncogene family
chr4	132308610	132309102	493	*	HBO1-rep_peak_9127	132308777	47.7394	5.98889	43.0435	Promoter (<=1kb)	4	132308623	132311024	2402	1	100039864	ENSMUST00000232260.1	0	ENSMUSG00000086290	Snhg12	small nucleolar RNA host gene 12
chr4	132309917	132310406	490	*	HBO1-rep_peak_9128	132310235	11.237	6.20847	7.91151	Promoter (<=1kb)	4	132310187	132311024	838	1	100039864	ENSMUST00000182826.1	0	ENSMUSG00000086290	Snhg12	small nucleolar RNA host gene 12
chr4	132311802	132312187	386	*	HBO1-rep_peak_9129	132311978	14.248	7.33813	10.6668	Promoter (1-2kb)	4	132310691	132310764	74	1	100217437	ENSMUST00000116965.1	1111	NA	Snord99	small nucleolar RNA, C/D box 99
chr4	132312516	132312990	475	*	HBO1-rep_peak_9130	132312834	25.6604	9.20633	21.4796	Promoter (1-2kb)	4	132310691	132310764	74	1	100217437	ENSMUST00000116965.1	1825	NA	Snord99	small nucleolar RNA, C/D box 99
chr4	132345186	132345549	364	*	HBO1-rep_peak_9131	132345437	9.37558	2.12282	6.25914	Promoter (<=1kb)	4	132338961	132345357	6397	2	100088	ENSMUST00000137238.1	0	ENSMUSG00000028896	Rcc1	regulator of chromosome condensation 1
chr4	132352278	132353743	1466	*	HBO1-rep_peak_9132	132353501	67.6982	6.87709	62.7683	Promoter (<=1kb)	4	132337823	132353605	15783	2	100088	ENSMUST00000155129.1	0	ENSMUSG00000028896	Rcc1	regulator of chromosome condensation 1
chr4	132354355	132354794	440	*	HBO1-rep_peak_9133	132354736	4.70046	3.17418	2.42616	Promoter (<=1kb)	4	132351933	132353686	1754	2	399101	ENSMUST00000152943.7	-669	ENSMUSG00000085241	Snhg3	small nucleolar RNA host gene 3
chr4	132421927	132422325	399	*	HBO1-rep_peak_9134	132422176	11.9984	2.63827	8.6086	Promoter (<=1kb)	4	132370951	132422441	51491	2	100169	ENSMUST00000152271.7	116	ENSMUSG00000066043	Phactr4	phosphatase and actin regulator 4
chr4	132493108	132493498	391	*	HBO1-rep_peak_9135	132493360	7.24164	3.42262	4.46861	3' UTR	4	132492032	132510501	18470	2	230784	ENSMUST00000030724.8	17003	ENSMUSG00000028893	Sesn2	sestrin 2
chr4	132509371	132509656	286	*	HBO1-rep_peak_9136	132509542	10.8929	3.30068	7.6168	Promoter (<=1kb)	4	132492032	132510501	18470	2	230784	ENSMUST00000030724.8	845	ENSMUSG00000028893	Sesn2	sestrin 2
chr4	132509914	132510421	508	*	HBO1-rep_peak_9137	132510262	14.1935	2.34246	10.6183	Promoter (<=1kb)	4	132492032	132510501	18470	2	230784	ENSMUST00000030724.8	80	ENSMUSG00000028893	Sesn2	sestrin 2
chr4	132532849	132533622	774	*	HBO1-rep_peak_9138	132533516	9.58152	2.46382	6.44597	Promoter (<=1kb)	4	132530555	132533488	2934	2	11983	ENSMUST00000152993.7	0	ENSMUSG00000054428	Atpif1	ATPase inhibitory factor 1
chr4	132552865	132553166	302	*	HBO1-rep_peak_9139	132553136	5.46828	3.62975	3.02804	Promoter (1-2kb)	4	132551295	132553443	2149	1	68598	ENSMUST00000105937.2	1570	ENSMUSG00000054405	Dnajc8	DnaJ heat shock protein family (Hsp40) member C8
chr4	132554152	132554500	349	*	HBO1-rep_peak_9140	132554276	7.00288	4.51862	4.25876	Promoter (2-3kb)	4	132551295	132553443	2149	1	68598	ENSMUST00000105937.2	2857	ENSMUSG00000054405	Dnajc8	DnaJ heat shock protein family (Hsp40) member C8
chr4	132691574	132691854	281	*	HBO1-rep_peak_9141	132691735	9.25272	4.81266	6.15137	Intron (ENSMUST00000135299.7/14050, intron 8 of 9)	4	132701021	132711963	10943	1	14050	ENSMUST00000153809.7	-9167	ENSMUSG00000028886	Eya3	EYA transcriptional coactivator and phosphatase 3
chr4	132734206	132734568	363	*	HBO1-rep_peak_9142	132734391	11.7686	4.69343	8.39828	Promoter (1-2kb)	4	132724897	132732546	7650	2	381560	ENSMUST00000045550.4	-1660	ENSMUSG00000037752	Xkr8	X-linked Kx blood group related 8
chr4	132738206	132738762	557	*	HBO1-rep_peak_9143	132738614	8.66393	4.67279	5.65756	Exon (ENSMUST00000030709.8/100340, exon 6 of 8)	4	132724897	132732546	7650	2	381560	ENSMUST00000045550.4	-5660	ENSMUSG00000037752	Xkr8	X-linked Kx blood group related 8
chr4	132739085	132739888	804	*	HBO1-rep_peak_9144	132739716	15.506	3.74087	11.8307	Exon (ENSMUST00000030709.8/100340, exon 5 of 8)	4	132724897	132732546	7650	2	381560	ENSMUST00000045550.4	-6539	ENSMUSG00000037752	Xkr8	X-linked Kx blood group related 8
chr4	132742964	132743242	279	*	HBO1-rep_peak_9145	132743147	12.6665	5.7083	9.21095	Intron (ENSMUST00000030709.8/100340, intron 3 of 7)	4	132724897	132732546	7650	2	381560	ENSMUST00000045550.4	-10418	ENSMUSG00000037752	Xkr8	X-linked Kx blood group related 8
chr4	132768357	132768789	433	*	HBO1-rep_peak_9146	132768583	9.54522	2.12044	6.41265	Promoter (<=1kb)	4	132768376	132774235	5860	1	19891	ENSMUST00000130090.7	0	ENSMUSG00000028884	Rpa2	replication protein A2
chr4	132778149	132778435	287	*	HBO1-rep_peak_9147	132778297	11.1767	6.28758	7.85709	3' UTR	4	132775128	132777162	2035	1	19891	ENSMUST00000156968.1	3021	ENSMUSG00000028884	Rpa2	replication protein A2
chr4	132883938	132884316	379	*	HBO1-rep_peak_9148	132884140	11.4194	2.7836	8.08058	Promoter (<=1kb)	4	132853501	132884509	31009	2	100226	ENSMUST00000030698.4	193	ENSMUSG00000028879	Stx12	syntaxin 12
chr4	132994702	132995072	371	*	HBO1-rep_peak_9149	132994916	10.6281	5.07631	7.37249	Exon (ENSMUST00000030693.12/14191, exon 6 of 13)	4	133011260	133060820	49561	1	230793	ENSMUST00000154646.7	-16188	ENSMUSG00000037692	Ahdc1	AT hook, DNA binding motif, containing 1
chr4	133011962	133012430	469	*	HBO1-rep_peak_9150	133012199	11.022	2.40898	7.72761	Promoter (<=1kb)	4	133012050	133060822	48773	1	230793	ENSMUST00000154482.7	0	ENSMUSG00000037692	Ahdc1	AT hook, DNA binding motif, containing 1
chr4	133038728	133039711	984	*	HBO1-rep_peak_9151	133039069	11.2494	2.3268	7.92285	Promoter (<=1kb)	4	133039493	133077242	37750	1	230793	ENSMUST00000105914.1	0	ENSMUSG00000037692	Ahdc1	AT hook, DNA binding motif, containing 1
chr4	133085205	133085549	345	*	HBO1-rep_peak_9152	133085450	6.59753	1.92419	3.92437	Distal Intergenic	4	133066249	133072063	5815	1	230793	ENSMUST00000148518.1	18956	ENSMUSG00000037692	Ahdc1	AT hook, DNA binding motif, containing 1
chr4	133096305	133096735	431	*	HBO1-rep_peak_9153	133096653	8.7635	2.93671	5.73621	Distal Intergenic	4	133066249	133072063	5815	1	230793	ENSMUST00000148518.1	30056	ENSMUSG00000037692	Ahdc1	AT hook, DNA binding motif, containing 1
chr4	133120953	133121271	319	*	HBO1-rep_peak_9154	133121124	9.80686	3.41215	6.64714	Distal Intergenic	4	133130505	133199756	69252	1	242687	ENSMUST00000084241.11	-9234	ENSMUSG00000028868	Wasf2	WASP family, member 2
chr4	133129415	133129736	322	*	HBO1-rep_peak_9155	133129564	10.0722	5.05004	6.88754	Promoter (<=1kb)	4	133130505	133199756	69252	1	242687	ENSMUST00000084241.11	-769	ENSMUSG00000028868	Wasf2	WASP family, member 2
chr4	133130587	133130980	394	*	HBO1-rep_peak_9156	133130769	13.1372	2.80179	9.64577	Promoter (<=1kb)	4	133130629	133176560	45932	1	242687	ENSMUST00000136132.1	0	ENSMUSG00000028868	Wasf2	WASP family, member 2
chr4	133166606	133166912	307	*	HBO1-rep_peak_9157	133166891	4.79185	3.46076	2.48874	Intron (ENSMUST00000084241.11/242687, intron 1 of 8)	4	133176001	133176612	612	1	242687	ENSMUST00000123578.1	-9089	ENSMUSG00000028868	Wasf2	WASP family, member 2
chr4	133270778	133271140	363	*	HBO1-rep_peak_9158	133270904	9.15271	4.92857	6.09	Promoter (<=1kb)	4	133266902	133270116	3215	2	52174	ENSMUST00000132713.1	-662	ENSMUSG00000028857	Tmem222	transmembrane protein 222
chr4	133277319	133277665	347	*	HBO1-rep_peak_9159	133277539	11.6865	2.48928	8.32187	Promoter (<=1kb)	4	133266830	133277662	10833	2	52174	ENSMUST00000137622.7	0	ENSMUSG00000028857	Tmem222	transmembrane protein 222
chr4	133305588	133305941	354	*	HBO1-rep_peak_9160	133305648	4.70182	2.98312	2.42616	Exon (ENSMUST00000043305.13/230796, exon 7 of 16)	4	133313177	133322230	9054	2	230796	ENSMUST00000145426.1	16289	ENSMUSG00000037622	Wdtc1	WD and tetratricopeptide repeats 1
chr4	133369688	133370037	350	*	HBO1-rep_peak_9161	133369813	15.8968	2.88436	12.1978	Promoter (<=1kb)	4	133369776	133369864	89	1	100628620	ENSMUST00000175004.1	0	ENSMUSG00000092745	Mir5122	microRNA 5122
chr4	133370553	133371018	466	*	HBO1-rep_peak_9162	133370675	8.67725	3.34065	5.66763	Promoter (<=1kb)	4	133370644	133412136	41493	1	20544	ENSMUST00000140681.1	0	ENSMUSG00000028854	Slc9a1	solute carrier family 9 (sodium/hydrogen exchanger), member 1
chr4	133375917	133376249	333	*	HBO1-rep_peak_9163	133376077	19.8325	7.28953	15.9061	Intron (ENSMUST00000030669.7/20544, intron 1 of 11)	4	133370644	133412136	41493	1	20544	ENSMUST00000140681.1	5273	ENSMUSG00000028854	Slc9a1	solute carrier family 9 (sodium/hydrogen exchanger), member 1
chr4	133518937	133519618	682	*	HBO1-rep_peak_9164	133519163	10.7094	2.31571	7.44776	Promoter (<=1kb)	4	133518963	133528768	9806	1	69073	ENSMUST00000149807.1	0	ENSMUSG00000037600	Kdf1	keratinocyte differentiation factor 1
chr4	133583675	133583992	318	*	HBO1-rep_peak_9165	133583891	8.66882	3.16341	5.66106	Promoter (<=1kb)	4	133584362	133591735	7374	1	100210	ENSMUST00000030661.13	-370	ENSMUSG00000028848	Gpn2	GPN-loop GTPase 2
chr4	133584429	133584844	416	*	HBO1-rep_peak_9166	133584575	7.63764	1.939	4.77467	Promoter (<=1kb)	4	133584428	133586181	1754	1	100210	ENSMUST00000148909.1	1	ENSMUSG00000028848	Gpn2	GPN-loop GTPase 2
chr4	133599956	133600375	420	*	HBO1-rep_peak_9167	133600009	9.53508	2.31873	6.40302	Promoter (1-2kb)	4	133600556	133602168	1613	2	55948	ENSMUST00000057311.3	1793	ENSMUSG00000047281	Sfn	stratifin
chr4	133659993	133660357	365	*	HBO1-rep_peak_9168	133660183	12.9316	5.47631	9.45551	Distal Intergenic	4	133627277	133650154	22878	2	503610	ENSMUST00000146464.1	-9839	ENSMUSG00000037553	Zdhhc18	zinc finger, DHHC domain containing 18
chr4	133752114	133753912	1799	*	HBO1-rep_peak_9169	133752524	18.1032	2.6013	14.2692	Promoter (<=1kb)	4	133679008	133753611	74604	2	93760	ENSMUST00000105897.9	0	ENSMUSG00000007880	Arid1a	AT rich interactive domain 1A (SWI-like)
chr4	133787438	133787714	277	*	HBO1-rep_peak_9170	133787556	8.43552	5.07881	5.45364	Distal Intergenic	4	133679941	133756769	76829	2	93760	ENSMUST00000008024.6	-30669	ENSMUSG00000007880	Arid1a	AT rich interactive domain 1A (SWI-like)
chr4	133813569	133814143	575	*	HBO1-rep_peak_9171	133813734	12.2727	2.41512	8.85015	Distal Intergenic	4	133850557	133860930	10374	2	20111	ENSMUST00000173989.7	46787	ENSMUSG00000003644	Rps6ka1	ribosomal protein S6 kinase polypeptide 1
chr4	133865637	133865919	283	*	HBO1-rep_peak_9172	133865758	6.0158	2.7362	3.44035	Exon (ENSMUST00000105894.10/20111, exon 9 of 22)	4	133860165	133861042	878	2	20111	ENSMUST00000129636.1	-4595	ENSMUSG00000003644	Rps6ka1	ribosomal protein S6 kinase polypeptide 1
chr4	133877692	133878073	382	*	HBO1-rep_peak_9173	133877792	6.60034	2.73326	3.92606	Promoter (2-3kb)	4	133847294	133874731	27438	2	20111	ENSMUST00000168974.8	-2961	ENSMUSG00000003644	Rps6ka1	ribosomal protein S6 kinase polypeptide 1
chr4	133898339	133898697	359	*	HBO1-rep_peak_9174	133898459	8.87152	3.8123	5.83352	Distal Intergenic	4	133847290	133887797	40508	2	20111	ENSMUST00000105894.10	-10542	ENSMUSG00000003644	Rps6ka1	ribosomal protein S6 kinase polypeptide 1
chr4	133929025	133929350	326	*	HBO1-rep_peak_9175	133929159	11.1767	6.53436	7.85709	Distal Intergenic	4	133965444	133967243	1800	2	15331	ENSMUST00000123234.7	37893	ENSMUSG00000003038	Hmgn2	high mobility group nucleosomal binding domain 2
chr4	133958609	133958886	278	*	HBO1-rep_peak_9176	133958727	6.17368	3.79873	3.57296	Distal Intergenic	4	133965444	133967243	1800	2	15331	ENSMUST00000123234.7	8357	ENSMUSG00000003038	Hmgn2	high mobility group nucleosomal binding domain 2
chr4	133967418	133967939	522	*	HBO1-rep_peak_9177	133967685	61.9232	4.77694	57.047	Promoter (<=1kb)	4	133964990	133967441	2452	2	15331	ENSMUST00000105893.7	0	ENSMUSG00000003038	Hmgn2	high mobility group nucleosomal binding domain 2
chr4	133968114	133968546	433	*	HBO1-rep_peak_9178	133968348	16.307	2.75617	12.5801	Promoter (<=1kb)	4	133965413	133968650	3238	2	15331	ENSMUST00000102552.7	104	ENSMUSG00000003038	Hmgn2	high mobility group nucleosomal binding domain 2
chr4	133968652	133969017	366	*	HBO1-rep_peak_9179	133968781	7.26566	2.28838	4.49114	Promoter (<=1kb)	4	133965430	133968650	3221	2	15331	ENSMUST00000138458.7	-2	ENSMUSG00000003038	Hmgn2	high mobility group nucleosomal binding domain 2
chr4	134023831	134024139	309	*	HBO1-rep_peak_9180	134023995	12.9973	6.28544	9.51663	Distal Intergenic	4	134003330	134018841	15512	2	83557	ENSMUST00000051674.2	-4990	ENSMUSG00000050966	Lin28a	lin-28 homolog A
chr4	134041806	134042172	367	*	HBO1-rep_peak_9181	134042081	6.82464	4.09264	4.10852	Distal Intergenic	4	134060815	134072656	11842	1	230806	ENSMUST00000219402.2	-18643	ENSMUSG00000012123	Crybg2	crystallin beta-gamma domain containing 2
chr4	134128367	134128675	309	*	HBO1-rep_peak_9182	134128647	7.16231	2.13599	4.39831	Promoter (<=1kb)	4	134127840	134128737	898	2	73723	ENSMUST00000136408.1	62	ENSMUSG00000028843	Sh3bgrl3	SH3 domain binding glutamic acid-rich protein-like 3
chr4	134217923	134218327	405	*	HBO1-rep_peak_9183	134218072	12.1886	6.64219	8.77917	Exon (ENSMUST00000055892.9/329954, exon 6 of 11)	4	134226498	134227350	853	2	329954	ENSMUST00000130984.1	9023	ENSMUSG00000048003	Catsper4	cation channel, sperm associated 4
chr4	134286675	134287157	483	*	HBO1-rep_peak_9184	134287050	10.5509	2.30395	7.30236	Promoter (<=1kb)	4	134278545	134287225	8681	2	230809	ENSMUST00000145006.7	68	ENSMUSG00000050890	Pdik1l	PDLIM1 interacting kinase 1 like
chr4	134287424	134287768	345	*	HBO1-rep_peak_9185	134287622	14.8941	2.51666	11.2636	Promoter (<=1kb)	4	134275002	134287895	12894	2	230809	ENSMUST00000061234.13	127	ENSMUSG00000050890	Pdik1l	PDLIM1 interacting kinase 1 like
chr4	134315537	134315850	314	*	HBO1-rep_peak_9186	134315734	8.66882	3.16341	5.66106	Promoter (<=1kb)	4	134315212	134317367	2156	1	433766	ENSMUST00000134164.1	325	ENSMUSG00000028834	Trim63	tripartite motif-containing 63
chr4	134327107	134327453	347	*	HBO1-rep_peak_9187	134327258	10.0107	5.60123	6.83091	Intron (ENSMUST00000105875.7/433766, intron 7 of 8)	4	134319988	134329628	9641	1	433766	ENSMUST00000135576.1	7119	ENSMUSG00000028834	Trim63	tripartite motif-containing 63
chr4	134436929	134437353	425	*	HBO1-rep_peak_9188	134437048	8.35326	4.5942	5.3924	Distal Intergenic	4	134448766	134450171	1406	2	69409	ENSMUST00000131110.1	12818	ENSMUSG00000087343	1700021N21Rik	RIKEN cDNA 1700021N21 gene
chr4	134468512	134468822	311	*	HBO1-rep_peak_9189	134468700	4.71512	1.76673	2.43874	Promoter (<=1kb)	4	134468409	134473664	5256	1	16765	ENSMUST00000105867.7	103	ENSMUSG00000028832	Stmn1	stathmin 1
chr4	134520047	134520366	320	*	HBO1-rep_peak_9190	134520204	21.8929	9.34599	17.8704	Intron (ENSMUST00000105866.2/69885, intron 1 of 2)	4	134510999	134523927	12929	1	69885	ENSMUST00000105866.2	9048	ENSMUSG00000078521	Aunip	aurora kinase A and ninein interacting protein
chr4	134523975	134524265	291	*	HBO1-rep_peak_9191	134524120	12.194	6.78113	8.77926	Downstream (<=300bp)	4	134529249	134535044	5796	2	76824	ENSMUST00000129836.1	10779	ENSMUSG00000046671	Mtfr1l	mitochondrial fission regulator 1-like
chr4	134852772	134853091	320	*	HBO1-rep_peak_9192	134852947	8.22609	2.00215	5.28977	Promoter (<=1kb)	4	134811194	134853149	41956	2	66146	ENSMUST00000137707.7	58	ENSMUSG00000028826	Maco1	macoilin 1
chr4	134859186	134859623	438	*	HBO1-rep_peak_9193	134859341	7.66459	4.3057	4.79194	Distal Intergenic	4	134864536	134896172	31637	1	19746	ENSMUST00000030627.7	-4913	ENSMUSG00000028825	Rhd	Rh blood group, D antigen
chr4	134923671	134924526	856	*	HBO1-rep_peak_9194	134924099	26.6616	3.11747	22.4437	Promoter (<=1kb)	4	134924460	134927372	2913	1	27981	ENSMUST00000154837.7	0	ENSMUSG00000037266	Rsrp1	arginine/serine rich protein 1
chr4	135186300	135186867	568	*	HBO1-rep_peak_9195	135186722	10.8929	3.24869	7.6168	Distal Intergenic	4	135154436	135155342	907	1	12399	ENSMUST00000127109.1	31864	ENSMUSG00000070691	Runx3	runt related transcription factor 3
chr4	135197769	135198054	286	*	HBO1-rep_peak_9196	135197893	7.28745	3.98532	4.50408	Distal Intergenic	4	135154436	135155342	907	1	12399	ENSMUST00000127109.1	43333	ENSMUSG00000070691	Runx3	runt related transcription factor 3
chr4	135233446	135233750	305	*	HBO1-rep_peak_9197	135233631	11.1767	6.53436	7.85709	Intron (ENSMUST00000037099.8/29876, intron 2 of 5)	4	135213969	135272814	58846	2	29876	ENSMUST00000037099.8	39064	ENSMUSG00000037242	Clic4	chloride intracellular channel 4 (mitochondrial)
chr4	135245902	135246182	281	*	HBO1-rep_peak_9198	135246067	9.21706	5.79404	6.1265	Intron (ENSMUST00000037099.8/29876, intron 1 of 5)	4	135213969	135272814	58846	2	29876	ENSMUST00000037099.8	26632	ENSMUSG00000037242	Clic4	chloride intracellular channel 4 (mitochondrial)
chr4	135266064	135266537	474	*	HBO1-rep_peak_9199	135266191	11.1767	6.53436	7.85709	Intron (ENSMUST00000037099.8/29876, intron 1 of 5)	4	135213969	135272814	58846	2	29876	ENSMUST00000037099.8	6277	ENSMUSG00000037242	Clic4	chloride intracellular channel 4 (mitochondrial)
chr4	135272221	135272620	400	*	HBO1-rep_peak_9200	135272421	8.08201	1.98629	5.16206	Promoter (<=1kb)	4	135213969	135272814	58846	2	29876	ENSMUST00000037099.8	194	ENSMUSG00000037242	Clic4	chloride intracellular channel 4 (mitochondrial)
chr4	135292507	135292866	360	*	HBO1-rep_peak_9201	135292666	10.5157	4.33502	7.26934	Distal Intergenic	4	135223464	135272814	49351	2	29876	ENSMUST00000143370.1	-19693	ENSMUSG00000037242	Clic4	chloride intracellular channel 4 (mitochondrial)
chr4	135300272	135300566	295	*	HBO1-rep_peak_9202	135300397	9.46042	4.52608	6.33526	Distal Intergenic	4	135323768	135324849	1082	2	51796	ENSMUST00000136570.1	24283	ENSMUSG00000028809	Srrm1	serine/arginine repetitive matrix 1
chr4	135352303	135353083	781	*	HBO1-rep_peak_9203	135352869	24.1784	3.34549	20.0552	Promoter (<=1kb)	4	135322476	135353134	30659	2	51796	ENSMUST00000150619.8	51	ENSMUSG00000028809	Srrm1	serine/arginine repetitive matrix 1
chr4	135519561	135519901	341	*	HBO1-rep_peak_9204	135519758	12.6839	5.82658	9.22406	Intron (ENSMUST00000123221.1/78806, intron 6 of 8)	4	135495987	135537803	41817	1	78806	ENSMUST00000063707.2	23574	ENSMUSG00000028801	Stpg1	sperm tail PG rich repeat containing 1
chr4	135545477	135545794	318	*	HBO1-rep_peak_9205	135545507	5.89546	3.1599	3.34214	Intron (ENSMUST00000105855.1/230824, intron 15 of 15)	4	135541888	135573630	31743	2	230824	ENSMUST00000105855.1	27836	ENSMUSG00000037188	Grhl3	grainyhead like transcription factor 3
chr4	135578987	135579284	298	*	HBO1-rep_peak_9206	135579119	7.30684	4.42426	4.52246	Distal Intergenic	4	135541888	135573630	31743	2	230824	ENSMUST00000105855.1	-5357	ENSMUSG00000037188	Grhl3	grainyhead like transcription factor 3
chr4	135855540	135855862	323	*	HBO1-rep_peak_9207	135855769	11.7268	2.78989	8.3587	Promoter (<=1kb)	4	135855747	135865815	10069	1	14105	ENSMUST00000097844.8	0	ENSMUSG00000028676	Srsf10	serine and arginine-rich splicing factor 10
chr4	135856209	135856862	654	*	HBO1-rep_peak_9208	135856455	12.7253	2.38372	9.26188	Promoter (<=1kb)	4	135856132	135859231	3100	1	14105	ENSMUST00000129718.1	77	ENSMUSG00000028676	Srsf10	serine and arginine-rich splicing factor 10
chr4	135899937	135900354	418	*	HBO1-rep_peak_9209	135900249	7.09102	3.65907	4.33303	Intron (ENSMUST00000097843.8/12802, intron 1 of 1)	4	135895394	135920207	24814	1	12802	ENSMUST00000097843.8	4543	ENSMUSG00000062585	Cnr2	cannabinoid receptor 2 (macrophage)
chr4	136006012	136006344	333	*	HBO1-rep_peak_9210	136006203	7.36809	4.80696	4.54263	Exon (ENSMUST00000030427.5/27224, exon 10 of 11)	4	136003368	136021763	18396	2	27224	ENSMUST00000030427.5	15419	ENSMUSG00000028668	Eloa	elongin A
chr4	136021259	136021577	319	*	HBO1-rep_peak_9211	136021494	12.9426	2.50878	9.46537	Promoter (<=1kb)	4	136003368	136021763	18396	2	27224	ENSMUST00000030427.5	186	ENSMUSG00000028668	Eloa	elongin A
chr4	136048400	136048825	426	*	HBO1-rep_peak_9212	136048597	35.6168	10.1926	31.1469	Promoter (1-2kb)	4	136049947	136050526	580	2	67025	ENSMUST00000133613.1	1701	ENSMUSG00000059291	Rpl11	ribosomal protein L11
chr4	136049667	136049956	290	*	HBO1-rep_peak_9213	136049852	14.8982	5.66534	11.2672	Promoter (<=1kb)	4	136049947	136050526	580	2	67025	ENSMUST00000133613.1	570	ENSMUSG00000059291	Rpl11	ribosomal protein L11
chr4	136050884	136051242	359	*	HBO1-rep_peak_9214	136051051	12.9293	5.03862	9.45379	Promoter (<=1kb)	4	136049947	136050526	580	2	67025	ENSMUST00000133613.1	-358	ENSMUSG00000059291	Rpl11	ribosomal protein L11
chr4	136052457	136053348	892	*	HBO1-rep_peak_9215	136053176	14.9534	2.81194	11.3183	Promoter (<=1kb)	4	136028265	136052685	24421	2	67025	ENSMUST00000137580.7	0	ENSMUSG00000059291	Rpl11	ribosomal protein L11
chr4	136110603	136110925	323	*	HBO1-rep_peak_9216	136110676	7.32933	3.81626	4.54263	Distal Intergenic	4	136143497	136145392	1896	1	15903	ENSMUST00000008016.2	-32572	ENSMUSG00000007872	Id3	inhibitor of DNA binding 3
chr4	136248025	136248322	298	*	HBO1-rep_peak_9217	136248165	8.08895	2.30492	5.16829	Promoter (<=1kb)	4	136247973	136264484	16512	1	21401	ENSMUST00000143942.1	52	ENSMUSG00000001604	Tcea3	transcription elongation factor A (SII), 3
chr4	136290297	136290577	281	*	HBO1-rep_peak_9218	136290577	4.73985	1.78449	2.45797	Exon (ENSMUST00000144217.7/22704, exon 4 of 4)	4	136286104	136290248	4145	1	22704	ENSMUST00000130658.1	4193	ENSMUSG00000051351	Zfp46	zinc finger protein 46
chr4	136311090	136311678	589	*	HBO1-rep_peak_9219	136311264	14.2209	2.45213	10.6415	Promoter (<=1kb)	4	136311535	136327257	15723	1	74326	ENSMUST00000125696.7	0	ENSMUSG00000066037	Hnrnpr	heterogeneous nuclear ribonucleoprotein R
chr4	136470055	136470748	694	*	HBO1-rep_peak_9220	136470261	10.7334	2.09227	7.47079	Promoter (<=1kb)	4	136469850	136540667	70818	1	269593	ENSMUST00000129230.2	205	ENSMUSG00000001089	Luzp1	leucine zipper protein 1
chr4	136602041	136602707	667	*	HBO1-rep_peak_9221	136602276	21.9645	3.41821	17.9392	Promoter (<=1kb)	4	136550544	136602687	52144	2	99982	ENSMUST00000105847.7	0	ENSMUSG00000036940	Kdm1a	lysine (K)-specific demethylase 1A
chr4	136835532	136835902	371	*	HBO1-rep_peak_9222	136835817	12.1735	2.48315	8.76912	Promoter (<=1kb)	4	136654646	136835843	181198	2	13844	ENSMUST00000105846.8	0	ENSMUSG00000028664	Ephb2	Eph receptor B2
chr4	136845044	136845388	345	*	HBO1-rep_peak_9223	136845274	7.36809	4.80696	4.54263	Distal Intergenic	4	136647539	136835988	188450	2	13844	ENSMUST00000105845.8	-9056	ENSMUSG00000028664	Ephb2	Eph receptor B2
chr4	137048098	137048601	504	*	HBO1-rep_peak_9224	137048435	13.5191	2.89422	9.98975	Promoter (<=1kb)	4	136979732	137048695	68964	2	230848	ENSMUST00000049583.7	94	ENSMUSG00000060862	Zbtb40	zinc finger and BTB domain containing 40
chr4	137356969	137357655	687	*	HBO1-rep_peak_9225	137357395	25.3811	3.21519	21.2104	Promoter (<=1kb)	4	137321762	137357699	35938	2	12540	ENSMUST00000030417.9	44	ENSMUSG00000006699	Cdc42	cell division cycle 42
chr4	137375678	137375957	280	*	HBO1-rep_peak_9226	137375773	7.50187	4.08918	4.66576	Distal Intergenic	4	137319696	137357720	38025	2	12540	ENSMUST00000051477.12	-17958	ENSMUSG00000006699	Cdc42	cell division cycle 42
chr4	137387853	137388472	620	*	HBO1-rep_peak_9227	137388061	17.7787	3.06629	13.9598	Exon (ENSMUST00000189334.1/ENSMUST00000189334.1, exon 1 of 1)	4	137401554	137409791	8238	2	242711	ENSMUST00000024200.6	21319	ENSMUSG00000078520	Cela3a	chymotrypsin-like elastase family, member 3A
chr4	137496385	137496688	304	*	HBO1-rep_peak_9228	137496527	11.0955	3.85668	7.79627	Intron (ENSMUST00000030547.14/15530, intron 1 of 96)	4	137522459	137528897	6439	1	15530	ENSMUST00000238544.1	-25771	ENSMUSG00000028763	Hspg2	perlecan (heparan sulfate proteoglycan 2)
chr4	137593744	137594050	307	*	HBO1-rep_peak_9229	137593873	11.8671	2.62068	8.4868	Promoter (<=1kb)	4	137593755	137605908	12154	1	170707	ENSMUST00000153100.7	0	ENSMUSG00000043411	Usp48	ubiquitin specific peptidase 48
chr4	137594251	137594785	535	*	HBO1-rep_peak_9230	137594487	27.1129	3.75618	22.8774	Promoter (<=1kb)	4	137594228	137625291	31064	1	170707	ENSMUST00000105838.7	23	ENSMUSG00000043411	Usp48	ubiquitin specific peptidase 48
chr4	137609595	137610017	423	*	HBO1-rep_peak_9231	137609743	4.75251	2.36456	2.4664	Intron (ENSMUST00000105840.7/170707, intron 6 of 26)	4	137618471	137625291	6821	1	170707	ENSMUST00000105837.1	-8454	ENSMUSG00000043411	Usp48	ubiquitin specific peptidase 48
chr4	137616689	137617026	338	*	HBO1-rep_peak_9232	137616832	10.1839	6.04081	6.97907	Promoter (1-2kb)	4	137618471	137625291	6821	1	170707	ENSMUST00000105837.1	-1445	ENSMUSG00000043411	Usp48	ubiquitin specific peptidase 48
chr4	137633086	137633379	294	*	HBO1-rep_peak_9233	137633194	14.378	7.04306	10.7827	Promoter (<=1kb)	4	137633363	137655255	21893	1	170707	ENSMUST00000141426.7	0	ENSMUSG00000043411	Usp48	ubiquitin specific peptidase 48
chr4	137660407	137660986	580	*	HBO1-rep_peak_9234	137660538	9.86492	2.54155	6.69916	Distal Intergenic	4	137664726	137716570	51845	1	110351	ENSMUST00000139831.7	-3740	ENSMUSG00000041351	Rap1gap	Rap1 GTPase-activating protein
chr4	137784761	137785187	427	*	HBO1-rep_peak_9235	137785081	11.1195	5.21767	7.81879	Promoter (<=1kb)	4	137755086	137785371	30286	2	11647	ENSMUST00000133473.1	184	ENSMUSG00000028766	Alpl	alkaline phosphatase, liver/bone/kidney
chr4	137795858	137796292	435	*	HBO1-rep_peak_9236	137795967	5.32758	1.79911	2.91058	Promoter (<=1kb)	4	137755630	137796230	40601	2	11647	ENSMUST00000138463.1	0	ENSMUSG00000028766	Alpl	alkaline phosphatase, liver/bone/kidney
chr4	137975061	137975390	330	*	HBO1-rep_peak_9237	137975208	9.60867	4.32378	6.46675	Distal Intergenic	4	137993022	138105419	112398	1	230861	ENSMUST00000139759.7	-17632	ENSMUSG00000028760	Eif4g3	eukaryotic translation initiation factor 4 gamma, 3
chr4	137993024	137993435	412	*	HBO1-rep_peak_9238	137993319	4.60749	1.84629	2.3599	Promoter (<=1kb)	4	137993022	138208508	215487	1	230861	ENSMUST00000084215.11	2	ENSMUSG00000028760	Eif4g3	eukaryotic translation initiation factor 4 gamma, 3
chr4	138168893	138169218	326	*	HBO1-rep_peak_9239	138169057	12.3231	6.49445	8.89798	Intron (ENSMUST00000084215.11/230861, intron 17 of 33)	4	138163209	138163292	84	1	102466907	ENSMUST00000184050.1	5684	ENSMUSG00000098513	Mir6399	microRNA 6399
chr4	138216444	138216958	515	*	HBO1-rep_peak_9240	138216863	13.2743	2.30262	9.76295	Promoter (<=1kb)	4	138216600	138221657	5058	1	15441	ENSMUST00000142420.1	0	ENSMUSG00000028759	Hp1bp3	heterochromatin protein 1, binding protein 3
chr4	138217302	138217600	299	*	HBO1-rep_peak_9241	138217462	5.96484	1.74711	3.39614	Promoter (<=1kb)	4	138217294	138223550	6257	1	15441	ENSMUST00000130071.1	8	ENSMUSG00000028759	Hp1bp3	heterochromatin protein 1, binding protein 3
chr4	138242002	138242361	360	*	HBO1-rep_peak_9242	138242185	9.8389	5.71817	6.67576	3' UTR	4	138250403	138261332	10930	1	230863	ENSMUST00000105824.7	-8042	ENSMUSG00000045349	Sh2d5	SH2 domain containing 5
chr4	138303804	138304149	346	*	HBO1-rep_peak_9243	138303928	9.73999	3.49267	6.58918	Promoter (<=1kb)	4	138304730	138312628	7899	1	13200	ENSMUST00000030538.4	-581	ENSMUSG00000028757	Ddost	dolichyl-di-phosphooligosaccharide-protein glycotransferase
chr4	138325867	138326188	322	*	HBO1-rep_peak_9244	138325991	6.69624	1.9967	3.99242	Promoter (<=1kb)	4	138313919	138326240	12322	2	68943	ENSMUST00000105817.3	52	ENSMUSG00000028756	Pink1	PTEN induced putative kinase 1
chr4	138353368	138353689	322	*	HBO1-rep_peak_9245	138353533	12.4288	6.78582	8.99349	Intron (ENSMUST00000030535.3/72269, intron 1 of 3)	4	138338424	138343649	5226	2	72269	ENSMUST00000144986.1	-9719	ENSMUSG00000028755	Cda	cytidine deaminase
chr4	138419886	138420293	408	*	HBO1-rep_peak_9246	138419958	6.60524	3.71494	3.92714	Distal Intergenic	4	138434671	138442265	7595	1	68350	ENSMUST00000044058.10	-14378	ENSMUSG00000041241	Mul1	mitochondrial ubiquitin ligase activator of NFKB 1
chr4	138454748	138455563	816	*	HBO1-rep_peak_9247	138455103	19.6295	2.98853	15.7135	Promoter (<=1kb)	4	138454314	138460123	5810	1	66259	ENSMUST00000050918.3	434	ENSMUSG00000046447	Camk2n1	calcium/calmodulin-dependent protein kinase II inhibitor 1
chr4	138463391	138463701	311	*	HBO1-rep_peak_9248	138463574	13.5076	5.40179	9.97973	Distal Intergenic	4	138454314	138460123	5810	1	66259	ENSMUST00000050918.3	9077	ENSMUSG00000046447	Camk2n1	calcium/calmodulin-dependent protein kinase II inhibitor 1
chr4	138537891	138538192	302	*	HBO1-rep_peak_9249	138537900	4.98013	3.3611	2.62527	Distal Intergenic	4	138571046	138581083	10038	2	75718	ENSMUST00000137206.1	42891	ENSMUSG00000028753	Vwa5b1	von Willebrand factor A domain containing 5B1
chr4	138647049	138647333	285	*	HBO1-rep_peak_9250	138647195	10.2238	4.79646	7.01271	Distal Intergenic	4	138581630	138635884	54255	2	75718	ENSMUST00000105812.9	-11165	ENSMUSG00000028753	Vwa5b1	von Willebrand factor A domain containing 5B1
chr4	138666471	138666863	393	*	HBO1-rep_peak_9251	138666604	8.71601	4.2557	5.69532	Distal Intergenic	4	138581630	138635884	54255	2	75718	ENSMUST00000105812.9	-30587	ENSMUSG00000028753	Vwa5b1	von Willebrand factor A domain containing 5B1
chr4	138706290	138706725	436	*	HBO1-rep_peak_9252	138706482	16.81	5.68692	13.0512	Distal Intergenic	4	138724792	138746132	21341	1	18781	ENSMUST00000105808.7	-18067	ENSMUSG00000028750	Pla2g2c	phospholipase A2, group IIC
chr4	138771805	138772100	296	*	HBO1-rep_peak_9253	138771944	7.83849	4.93936	4.94267	Distal Intergenic	4	138775735	138782046	6312	1	18782	ENSMUST00000030528.8	-3635	ENSMUSG00000041202	Pla2g2d	phospholipase A2, group IID
chr4	138780108	138780408	301	*	HBO1-rep_peak_9254	138780271	10.2685	5.34674	7.04718	Promoter (2-3kb)	4	138777894	138781125	3232	1	18782	ENSMUST00000105806.1	2214	ENSMUSG00000041202	Pla2g2d	phospholipase A2, group IID
chr4	138845857	138846217	361	*	HBO1-rep_peak_9255	138845997	12.1886	6.41688	8.77917	Intron (ENSMUST00000102513.7/18784, intron 1 of 5)	4	138833259	138835186	1928	1	18780	ENSMUST00000147728.1	12598	ENSMUSG00000058908	Pla2g2a	phospholipase A2, group IIA (platelets, synovial fluid)
chr4	138959059	138959387	329	*	HBO1-rep_peak_9256	138959204	14.2141	7.09283	10.6349	Distal Intergenic	4	138967112	138968360	1249	1	66825	ENSMUST00000116094.3	-7725	ENSMUSG00000070661	Rnf186	ring finger protein 186
chr4	138972916	138973375	460	*	HBO1-rep_peak_9257	138973096	9.43961	2.48277	6.31683	Promoter (<=1kb)	4	138972909	139036634	63726	1	77056	ENSMUST00000124835.2	7	ENSMUSG00000041143	Tmco4	transmembrane and coiled-coil domains 4
chr4	139130441	139130900	460	*	HBO1-rep_peak_9258	139130769	8.70975	2.18105	5.69406	Promoter (<=1kb)	4	139103902	139130994	27093	2	433771	ENSMUST00000154642.1	94	ENSMUSG00000050608	Micos10	mitochondrial contact site and cristae organizing system subunit 10
chr4	139193040	139193504	465	*	HBO1-rep_peak_9259	139193159	12.7393	2.73003	9.27531	Promoter (<=1kb)	4	139192969	139291814	98846	1	12345	ENSMUST00000150077.1	71	ENSMUSG00000028745	Capzb	capping actin protein of muscle Z-line subunit beta
chr4	139223786	139224067	282	*	HBO1-rep_peak_9260	139223861	8.40735	3.99705	5.43172	Promoter (2-3kb)	4	139226961	139287089	60129	1	12345	ENSMUST00000138045.7	-2894	ENSMUSG00000028745	Capzb	capping actin protein of muscle Z-line subunit beta
chr4	139233408	139233696	289	*	HBO1-rep_peak_9261	139233453	5.74225	3.00283	3.22199	Promoter (<=1kb)	4	139233383	139291783	58401	1	12345	ENSMUST00000042675.8	25	ENSMUSG00000028745	Capzb	capping actin protein of muscle Z-line subunit beta
chr4	139375325	139375653	329	*	HBO1-rep_peak_9262	139375544	7.64674	4.16003	4.78331	3' UTR	4	139380659	139489530	108872	1	69116	ENSMUST00000165860.7	-5006	ENSMUSG00000066036	Ubr4	ubiquitin protein ligase E3 component n-recognin 4
chr4	139380758	139381044	287	*	HBO1-rep_peak_9263	139380832	13.0856	2.56162	9.59864	Promoter (<=1kb)	4	139380669	139397698	17030	1	69116	ENSMUST00000133220.1	89	ENSMUSG00000066036	Ubr4	ubiquitin protein ligase E3 component n-recognin 4
chr4	139616199	139616596	398	*	HBO1-rep_peak_9264	139616476	6.79196	2.32951	4.08079	3' UTR	4	139622866	139649690	26825	1	212647	ENSMUST00000039818.9	-6270	ENSMUSG00000028737	Aldh4a1	aldehyde dehydrogenase 4 family, member A1
chr4	139810915	139811348	434	*	HBO1-rep_peak_9265	139811199	4.6105	2.46582	2.36195	Intron (ENSMUST00000030508.13/18509, intron 4 of 8)	4	139740676	139833007	92332	2	18509	ENSMUST00000174681.1	21659	ENSMUSG00000028736	Pax7	paired box 7
chr4	139951527	139951883	357	*	HBO1-rep_peak_9266	139951656	9.02356	5.43029	5.97315	Distal Intergenic	4	139926111	139943519	17409	2	71235	ENSMUST00000153921.1	-8008	ENSMUSG00000085928	4933427I22Rik	RIKEN cDNA 4933427I22 gene
chr4	139957613	139957908	296	*	HBO1-rep_peak_9267	139957710	12.219	6.4344	8.80191	Distal Intergenic	4	139967526	139967620	95	2	100316727	ENSMUST00000158669.1	9712	ENSMUSG00000089294	Mir2139	microRNA 2139
chr4	140288055	140288359	305	*	HBO1-rep_peak_9268	140288208	9.8389	5.71817	6.67576	Distal Intergenic	4	140026846	140246784	219939	2	230868	ENSMUST00000039331.8	-41271	ENSMUSG00000040972	Igsf21	immunoglobulin superfamily, member 21
chr4	140640782	140641135	354	*	HBO1-rep_peak_9269	140640965	12.3086	4.48825	8.88431	Intron (ENSMUST00000039204.9/72754, intron 1 of 27)	4	140514485	140648750	134266	2	72754	ENSMUST00000039204.9	7615	ENSMUSG00000040964	Arhgef10l	Rho guanine nucleotide exchange factor (GEF) 10-like
chr4	140690354	140690724	371	*	HBO1-rep_peak_9270	140690427	9.15271	4.76138	6.09	Distal Intergenic	4	140700541	140723220	22680	1	108911	ENSMUST00000071169.8	-9817	ENSMUSG00000040945	Rcc2	regulator of chromosome condensation 2
chr4	140701844	140702642	799	*	HBO1-rep_peak_9271	140702272	24.1771	2.98228	20.0543	Promoter (<=1kb)	4	140701473	140723220	21748	1	108911	ENSMUST00000038893.5	371	ENSMUSG00000040945	Rcc2	regulator of chromosome condensation 2
chr4	140715335	140716006	672	*	HBO1-rep_peak_9272	140715899	12.7062	4.01102	9.24449	Promoter (<=1kb)	4	140714378	140717108	2731	1	108911	ENSMUST00000129838.1	957	ENSMUSG00000040945	Rcc2	regulator of chromosome condensation 2
chr4	140861051	140861338	288	*	HBO1-rep_peak_9273	140861131	4.75251	2.36456	2.4664	Distal Intergenic	4	140872693	140878055	5363	1	75128	ENSMUST00000140588.1	-11355	ENSMUSG00000087045	4930515B02Rik	RIKEN cDNA 4930515B02 gene
chr4	141134811	141135116	306	*	HBO1-rep_peak_9274	141135045	8.75795	3.63433	5.73296	Intron (ENSMUST00000148204.7/213491, intron 1 of 3)	4	141113001	141139727	26727	2	213491	ENSMUST00000148204.7	4611	ENSMUSG00000040842	Szrd1	SUZ RNA binding domain containing 1
chr4	141270620	141271009	390	*	HBO1-rep_peak_9275	141270736	14.4672	4.39212	10.8661	Distal Intergenic	4	141278439	141279794	1356	1	100503810	ENSMUST00000142429.1	-7430	ENSMUSG00000085395	Gm13056	predicted gene 13056
chr4	141279325	141279650	326	*	HBO1-rep_peak_9276	141279502	11.8993	3.93659	8.51661	Promoter (<=1kb)	4	141278439	141279794	1356	1	100503810	ENSMUST00000142429.1	886	ENSMUSG00000085395	Gm13056	predicted gene 13056
chr4	141283815	141284160	346	*	HBO1-rep_peak_9277	141284010	14.6859	4.58749	11.0701	Distal Intergenic	4	141278439	141279794	1356	1	100503810	ENSMUST00000142429.1	5376	ENSMUSG00000085395	Gm13056	predicted gene 13056
chr4	141285122	141285619	498	*	HBO1-rep_peak_9278	141285455	24.4532	5.57519	20.3176	Distal Intergenic	4	141278439	141279794	1356	1	100503810	ENSMUST00000142429.1	6683	ENSMUSG00000085395	Gm13056	predicted gene 13056
chr4	141301266	141302427	1162	*	HBO1-rep_peak_9279	141301458	15.4645	2.60014	11.7904	Promoter (<=1kb)	4	141302407	141308734	6328	1	13836	ENSMUST00000131026.1	0	ENSMUSG00000006445	Epha2	Eph receptor A2
chr4	141315916	141316311	396	*	HBO1-rep_peak_9280	141316054	5.05207	2.36475	2.691	Promoter (<=1kb)	4	141316913	141320901	3989	1	13836	ENSMUST00000149002.1	-602	ENSMUSG00000006445	Epha2	Eph receptor A2
chr4	141320889	141321262	374	*	HBO1-rep_peak_9281	141321106	10.3504	3.40921	7.12116	Exon (ENSMUST00000006614.2/13836, exon 9 of 17)	4	141316913	141320901	3989	1	13836	ENSMUST00000149002.1	3976	ENSMUSG00000006445	Epha2	Eph receptor A2
chr4	141444715	141445205	491	*	HBO1-rep_peak_9282	141444935	13.6707	2.4455	10.1303	Promoter (<=1kb)	4	141444706	141459329	14624	1	22642	ENSMUST00000144899.1	9	ENSMUSG00000006215	Zbtb17	zinc finger and BTB domain containing 17
chr4	141536871	141537157	287	*	HBO1-rep_peak_9283	141537020	7.97122	2.29483	5.06395	Promoter (1-2kb)	4	141521803	141538253	16451	2	56381	ENSMUST00000152081.1	1096	ENSMUSG00000040761	Spen	spen family transcription repressor
chr4	141537788	141538333	546	*	HBO1-rep_peak_9284	141538122	8.54464	1.9379	5.55046	Promoter (<=1kb)	4	141521803	141538253	16451	2	56381	ENSMUST00000152081.1	0	ENSMUSG00000040761	Spen	spen family transcription repressor
chr4	141546392	141546943	552	*	HBO1-rep_peak_9285	141546598	8.35895	2.14008	5.39677	Exon (ENSMUST00000049927.5/ENSMUST00000049927.5, exon 1 of 3)	4	141467890	141538597	70708	2	56381	ENSMUST00000105786.2	-7795	ENSMUSG00000040761	Spen	spen family transcription repressor
chr4	141571055	141571687	633	*	HBO1-rep_peak_9286	141571529	11.0066	3.61494	7.71359	Distal Intergenic	4	141590050	141596469	6420	2	74202	ENSMUST00000137491.1	24782	ENSMUSG00000006219	Fblim1	filamin binding LIM protein 1
chr4	141572623	141573035	413	*	HBO1-rep_peak_9287	141572931	6.4496	2.96512	3.81333	Distal Intergenic	4	141590050	141596469	6420	2	74202	ENSMUST00000137491.1	23434	ENSMUSG00000006219	Fblim1	filamin binding LIM protein 1
chr4	141599268	141599663	396	*	HBO1-rep_peak_9288	141599647	7.54156	2.1963	4.6931	Promoter (<=1kb)	4	141589298	141599835	10538	2	74202	ENSMUST00000141518.7	172	ENSMUSG00000006219	Fblim1	filamin binding LIM protein 1
chr4	141663889	141664284	396	*	HBO1-rep_peak_9289	141663947	9.3781	2.32911	6.26089	Promoter (<=1kb)	4	141625734	141664118	38385	2	69582	ENSMUST00000084203.10	0	ENSMUSG00000028917	Plekhm2	pleckstrin homology domain containing, family M (with RUN domain) member 2
chr4	141672236	141672630	395	*	HBO1-rep_peak_9290	141672568	9.21706	5.79404	6.1265	Distal Intergenic	4	141625734	141664899	39166	2	69582	ENSMUST00000030751.4	-7337	ENSMUSG00000028917	Plekhm2	pleckstrin homology domain containing, family M (with RUN domain) member 2
chr4	141680951	141681231	281	*	HBO1-rep_peak_9291	141681124	9.21706	5.54727	6.1265	3' UTR	4	141683851	141685599	1749	2	69994	ENSMUST00000105782.1	4368	ENSMUSG00000040715	Rsc1a1	regulatory solute carrier protein, family 1, member 1
chr4	141722852	141723392	541	*	HBO1-rep_peak_9292	141723242	18.5799	2.7879	14.7195	Promoter (<=1kb)	4	141677549	141723419	45871	2	68817	ENSMUST00000102484.4	27	ENSMUSG00000078515	Ddi2	DNA-damage inducible protein 2
chr4	141964334	141964802	469	*	HBO1-rep_peak_9293	141964607	5.85335	3.3211	3.31522	Exon (ENSMUST00000105780.7/329977, exon 9 of 33)	4	141932783	141954194	21412	2	329977	ENSMUST00000124125.1	-10140	ENSMUSG00000051435	Fhad1	forkhead-associated (FHA) phosphopeptide binding domain 1
chr4	142060177	142060957	781	*	HBO1-rep_peak_9294	142060416	14.3286	5.22998	10.7386	Intron (ENSMUST00000036572.3/214359, intron 1 of 2)	4	142083972	142088059	4088	1	100038693	ENSMUST00000153023.1	-23015	ENSMUSG00000073728	Tmem51os1	Tmem51 opposite strand 1
chr4	142063264	142064166	903	*	HBO1-rep_peak_9295	142064043	12.4436	5.60069	9.00684	Intron (ENSMUST00000036572.3/214359, intron 1 of 2)	4	142083972	142088059	4088	1	100038693	ENSMUST00000153023.1	-19806	ENSMUSG00000073728	Tmem51os1	Tmem51 opposite strand 1
chr4	142066130	142066465	336	*	HBO1-rep_peak_9296	142066307	13.0386	4.58481	9.55429	Intron (ENSMUST00000036572.3/214359, intron 1 of 2)	4	142083972	142088059	4088	1	100038693	ENSMUST00000153023.1	-17507	ENSMUSG00000073728	Tmem51os1	Tmem51 opposite strand 1
chr4	142069013	142069562	550	*	HBO1-rep_peak_9297	142069171	19.3873	6.25021	15.4825	Intron (ENSMUST00000036572.3/214359, intron 1 of 2)	4	142083972	142088059	4088	1	100038693	ENSMUST00000153023.1	-14410	ENSMUSG00000073728	Tmem51os1	Tmem51 opposite strand 1
chr4	142154355	142154639	285	*	HBO1-rep_peak_9298	142154395	6.92954	2.5821	4.1986	Promoter (<=1kb)	4	142146770	142154586	7817	2	71529	ENSMUST00000144611.1	0	ENSMUSG00000040606	Kazn	kazrin, periplakin interacting protein
chr4	142186752	142187072	321	*	HBO1-rep_peak_9299	142186801	5.85335	3.20844	3.31522	Intron (ENSMUST00000155023.7/71529, intron 1 of 13)	4	142139243	142210108	70866	2	71529	ENSMUST00000129032.7	23036	ENSMUSG00000040606	Kazn	kazrin, periplakin interacting protein
chr4	142238833	142239298	466	*	HBO1-rep_peak_9300	142239069	9.71489	2.1017	6.56672	Promoter (<=1kb)	4	142139240	142239401	100162	2	71529	ENSMUST00000036476.9	103	ENSMUSG00000040606	Kazn	kazrin, periplakin interacting protein
chr4	142556851	142557652	802	*	HBO1-rep_peak_9301	142557125	13.2346	7.0279	9.72715	Distal Intergenic	4	142139240	142239401	100162	2	71529	ENSMUST00000036476.9	-317450	ENSMUSG00000040606	Kazn	kazrin, periplakin interacting protein
chr4	143161641	143162052	412	*	HBO1-rep_peak_9302	143161903	19.2266	2.91845	15.3316	Intron (ENSMUST00000105778.7/110593, intron 6 of 9)	4	143136100	143136162	63	2	102465618	ENSMUST00000197026.1	-25479	ENSMUSG00000106597	Mir7021	microRNA 7021
chr4	143212196	143212503	308	*	HBO1-rep_peak_9303	143212398	7.21399	1.89391	4.44215	Promoter (<=1kb)	4	143107391	143212705	105315	2	110593	ENSMUST00000105778.7	202	ENSMUSG00000057637	Prdm2	PR domain containing 2, with ZNF domain
chr4	143412325	143412630	306	*	HBO1-rep_peak_9304	143412489	9.21706	5.79404	6.1265	Promoter (<=1kb)	4	143412426	143421091	8666	1	242736	ENSMUST00000059790.10	0	ENSMUSG00000046862	Pramel12	PRAME like 12
chr4	143646330	143646875	546	*	HBO1-rep_peak_9305	143646453	8.99194	3.43766	5.94388	Distal Intergenic	4	143653760	143657246	3487	2	277668	ENSMUST00000105771.1	10371	ENSMUSG00000078513	Pramel22	PRAME like 22
chr4	144546736	144547052	317	*	HBO1-rep_peak_9306	144546802	7.28618	3.7968	4.50408	Exon (ENSMUST00000117079.1/ENSMUST00000117079.1, exon 1 of 1)	4	144555000	144565134	10135	2	627085	ENSMUST00000105748.1	18082	ENSMUSG00000078506	Aadacl4fm2	AADACL4 family member 2
chr4	144936833	144937110	278	*	HBO1-rep_peak_9307	144936998	6.9063	4.13671	4.17722	Distal Intergenic	4	144918879	144919972	1094	1	20148	ENSMUST00000133265.1	17954	ENSMUSG00000066026	Dhrs3	dehydrogenase/reductase (SDR family) member 3
chr4	145000069	145000405	337	*	HBO1-rep_peak_9308	145000233	11.9469	5.36473	8.56225	Intron (ENSMUST00000036579.13/230895, intron 67 of 69)	4	144974926	144983961	9036	2	230895	ENSMUST00000147511.1	-16108	ENSMUSG00000020220	Vps13d	vacuolar protein sorting 13D
chr4	145194164	145194492	329	*	HBO1-rep_peak_9309	145194343	6.63725	2.38383	3.9533	Promoter (<=1kb)	4	145176360	145194995	18636	2	230895	ENSMUST00000132700.1	503	ENSMUSG00000020220	Vps13d	vacuolar protein sorting 13D
chr4	145214249	145214603	355	*	HBO1-rep_peak_9310	145214306	5.31046	3.30937	2.89508	3' UTR	4	144972622	145195005	222384	2	230895	ENSMUST00000036579.13	-19244	ENSMUSG00000020220	Vps13d	vacuolar protein sorting 13D
chr4	145432365	145432945	581	*	HBO1-rep_peak_9311	145432564	54.2914	18.6594	49.5099	Exon (ENSMUST00000143127.7/ENSMUST00000143127.7, exon 3 of 3)	4	145464204	145465487	1284	1	545700	ENSMUST00000171805.1	-31259	ENSMUSG00000052912	Smarca5-ps	SWI/SNF related, matrix associated, actin depenent ragulator of chromatin, subfamily a, member 5, pseudogene
chr4	145446092	145446778	687	*	HBO1-rep_peak_9312	145446493	27.556	8.58177	23.3074	Exon (ENSMUST00000120870.1/ENSMUST00000120870.1, exon 1 of 3)	4	145464204	145465487	1284	1	545700	ENSMUST00000171805.1	-17426	ENSMUSG00000052912	Smarca5-ps	SWI/SNF related, matrix associated, actin depenent ragulator of chromatin, subfamily a, member 5, pseudogene
chr4	145457200	145457481	282	*	HBO1-rep_peak_9313	145457355	12.8929	3.95291	9.41857	Distal Intergenic	4	145464204	145465487	1284	1	545700	ENSMUST00000171805.1	-6723	ENSMUSG00000052912	Smarca5-ps	SWI/SNF related, matrix associated, actin depenent ragulator of chromatin, subfamily a, member 5, pseudogene
chr4	145457909	145458438	530	*	HBO1-rep_peak_9314	145458298	7.05429	4.61435	4.30261	Distal Intergenic	4	145464204	145465487	1284	1	545700	ENSMUST00000171805.1	-5766	ENSMUSG00000052912	Smarca5-ps	SWI/SNF related, matrix associated, actin depenent ragulator of chromatin, subfamily a, member 5, pseudogene
chr4	145464087	145464486	400	*	HBO1-rep_peak_9315	145464241	16.3765	2.9085	12.6449	Promoter (<=1kb)	4	145464204	145465487	1284	1	545700	ENSMUST00000171805.1	0	ENSMUSG00000052912	Smarca5-ps	SWI/SNF related, matrix associated, actin depenent ragulator of chromatin, subfamily a, member 5, pseudogene
chr4	145514807	145515206	400	*	HBO1-rep_peak_9316	145515013	53.2062	18.3794	48.438	Promoter (<=1kb)	4	145514884	145539188	24305	1	101056073	ENSMUST00000105741.1	0	ENSMUSG00000078503	Zfp990	zinc finger protein 990
chr4	145564571	145564970	400	*	HBO1-rep_peak_9317	145564810	28.461	11.7165	24.1822	Distal Intergenic	4	145585166	145625345	40180	1	433801	ENSMUST00000105739.7	-20196	ENSMUSG00000078502	Zfp268	zinc finger protein 268
chr4	145585226	145585642	417	*	HBO1-rep_peak_9318	145585377	29.5181	3.88617	25.2063	Promoter (<=1kb)	4	145585203	145625341	40139	1	433801	ENSMUST00000119718.7	23	ENSMUSG00000078502	Zfp268	zinc finger protein 268
chr4	145633882	145634259	378	*	HBO1-rep_peak_9319	145633959	10.5039	5.78084	7.26057	Distal Intergenic	4	145617146	145623215	6070	1	433801	ENSMUST00000097794.3	16736	ENSMUSG00000078502	Zfp268	zinc finger protein 268
chr4	145640888	145641359	472	*	HBO1-rep_peak_9320	145641167	11.2541	2.17348	7.92609	Exon (ENSMUST00000119218.1/ENSMUST00000119218.1, exon 1 of 2)	4	145617146	145623215	6070	1	433801	ENSMUST00000097794.3	23742	ENSMUSG00000078502	Zfp268	zinc finger protein 268
chr4	145670653	145670939	287	*	HBO1-rep_peak_9321	145670801	11.1767	6.28758	7.85709	Promoter (<=1kb)	4	145670685	145704441	33757	1	100041379	ENSMUST00000105738.8	0	ENSMUSG00000058186	Zfp980	zinc finger protein 980
chr4	145720912	145721201	290	*	HBO1-rep_peak_9322	145721074	12.1166	6.59931	8.71594	Distal Intergenic	4	145696161	145702640	6480	1	100041379	ENSMUST00000180014.1	24751	ENSMUSG00000058186	Zfp980	zinc finger protein 980
chr4	145736748	145737244	497	*	HBO1-rep_peak_9323	145737060	26.5416	9.27543	22.3279	Distal Intergenic	4	145696161	145702640	6480	1	100041379	ENSMUST00000180014.1	40587	ENSMUSG00000058186	Zfp980	zinc finger protein 980
chr4	145745199	145745858	660	*	HBO1-rep_peak_9324	145745570	37.9985	2.7501	33.4734	Exon (ENSMUST00000118855.1/ENSMUST00000118855.1, exon 1 of 2)	4	145696161	145702640	6480	1	100041379	ENSMUST00000180014.1	49038	ENSMUSG00000058186	Zfp980	zinc finger protein 980
chr4	145758518	145758879	362	*	HBO1-rep_peak_9325	145758655	9.01311	5.33341	5.96416	Distal Intergenic	4	145696161	145702640	6480	1	100041379	ENSMUST00000180014.1	62357	ENSMUSG00000058186	Zfp980	zinc finger protein 980
chr4	145759724	145760010	287	*	HBO1-rep_peak_9326	145759911	8.43982	3.89766	5.45717	Distal Intergenic	4	145696161	145702640	6480	1	100041379	ENSMUST00000180014.1	63563	ENSMUSG00000058186	Zfp980	zinc finger protein 980
chr4	145772800	145773285	486	*	HBO1-rep_peak_9327	145773014	26.9723	5.6214	22.7419	Distal Intergenic	4	145825237	145829942	4706	1	70005	ENSMUST00000122051.1	-51952	NA	Znf41-ps	ZNF41, pseudogene
chr4	145774280	145774814	535	*	HBO1-rep_peak_9328	145774626	26.5043	2.13282	22.2931	Exon (ENSMUST00000117481.1/ENSMUST00000117481.1, exon 1 of 1)	4	145825237	145829942	4706	1	70005	ENSMUST00000122051.1	-50423	NA	Znf41-ps	ZNF41, pseudogene
chr4	145781454	145782010	557	*	HBO1-rep_peak_9329	145781679	81.6616	17.5043	76.6443	Distal Intergenic	4	145825237	145829942	4706	1	70005	ENSMUST00000122051.1	-43227	NA	Znf41-ps	ZNF41, pseudogene
chr4	145805958	145806288	331	*	HBO1-rep_peak_9330	145806129	13.6533	5.65885	10.1141	Distal Intergenic	4	145825237	145829942	4706	1	70005	ENSMUST00000122051.1	-18949	NA	Znf41-ps	ZNF41, pseudogene
chr4	145836909	145837430	522	*	HBO1-rep_peak_9331	145837146	15.0011	1.54478	11.3634	Promoter (<=1kb)	4	145837219	145837998	780	1	236069	ENSMUST00000117655.2	0	ENSMUSG00000096233	Gm13238	carnitine deficiency-associated gene expressed in ventricle 3 pseudogene
chr4	145848902	145849673	772	*	HBO1-rep_peak_9332	145849112	23.9429	7.53388	19.8285	Distal Intergenic	4	145837219	145837998	780	1	236069	ENSMUST00000117655.2	11683	ENSMUSG00000096233	Gm13238	carnitine deficiency-associated gene expressed in ventricle 3 pseudogene
chr4	145853253	145853867	615	*	HBO1-rep_peak_9333	145853712	21.6292	9.42318	17.6151	Distal Intergenic	4	145837219	145837998	780	1	236069	ENSMUST00000117655.2	16034	ENSMUSG00000096233	Gm13238	carnitine deficiency-associated gene expressed in ventricle 3 pseudogene
chr4	145864026	145864481	456	*	HBO1-rep_peak_9334	145864210	48.4879	11.7692	43.7816	Distal Intergenic	4	145837219	145837998	780	1	236069	ENSMUST00000117655.2	26807	ENSMUSG00000096233	Gm13238	carnitine deficiency-associated gene expressed in ventricle 3 pseudogene
chr4	145868786	145869094	309	*	HBO1-rep_peak_9335	145868952	17.8685	8.09359	14.0445	5' UTR	4	145837219	145837998	780	1	236069	ENSMUST00000117655.2	31567	ENSMUSG00000096233	Gm13238	carnitine deficiency-associated gene expressed in ventricle 3 pseudogene
chr4	145887345	145887909	565	*	HBO1-rep_peak_9336	145887751	17.2775	3.01622	13.4908	Intron (ENSMUST00000123460.1/ENSMUST00000123460.1, intron 1 of 3)	4	145837219	145837998	780	1	236069	ENSMUST00000117655.2	50126	ENSMUSG00000096233	Gm13238	carnitine deficiency-associated gene expressed in ventricle 3 pseudogene
chr4	145888830	145889236	407	*	HBO1-rep_peak_9337	145889035	14.3451	5.23629	10.7524	Intron (ENSMUST00000123460.1/ENSMUST00000123460.1, intron 1 of 3)	4	145837219	145837998	780	1	236069	ENSMUST00000117655.2	51611	ENSMUSG00000096233	Gm13238	carnitine deficiency-associated gene expressed in ventricle 3 pseudogene
chr4	146067579	146067995	417	*	HBO1-rep_peak_9338	146067700	15.2737	1.99918	11.6203	Promoter (<=1kb)	4	146067752	146070928	3177	1	627585	ENSMUST00000121342.1	0	NA	Gm13034	SWI/SNF related, matrix associated, actin dependent regulator of chromatin, subfamily a, member 5 pseudogene
chr4	146073425	146073928	504	*	HBO1-rep_peak_9339	146073455	7.67859	2.84346	4.80385	Exon (ENSMUST00000117496.1/ENSMUST00000117496.1, exon 1 of 1)	4	146067752	146070928	3177	1	627585	ENSMUST00000121342.1	5673	NA	Gm13034	SWI/SNF related, matrix associated, actin dependent regulator of chromatin, subfamily a, member 5 pseudogene
chr4	146101684	146101960	277	*	HBO1-rep_peak_9340	146101821	12.194	6.78113	8.77926	Intron (ENSMUST00000105730.1/626316, intron 2 of 3)	4	146097345	146126621	29277	1	626316	ENSMUST00000091878.5	4339	ENSMUSG00000066009	Zfp987	zinc finger protein 987
chr4	146156735	146157159	425	*	HBO1-rep_peak_9341	146156961	57.8314	17.1379	53.0039	Promoter (<=1kb)	4	146156824	146158927	2104	1	667666	ENSMUST00000151278.7	0	ENSMUSG00000066007	Zfp600	zinc finger protein 600
chr4	146167673	146168184	512	*	HBO1-rep_peak_9342	146167983	81.5119	14.2412	76.4951	Exon (ENSMUST00000152923.1/ENSMUST00000152923.1, exon 2 of 2)	4	146161909	146195169	33261	1	667666	ENSMUST00000131932.1	5764	ENSMUSG00000066007	Zfp600	zinc finger protein 600
chr4	146168730	146169206	477	*	HBO1-rep_peak_9343	146168938	30.8298	9.49097	26.4798	Intron (ENSMUST00000168483.8/667666, intron 2 of 4)	4	146161909	146195169	33261	1	667666	ENSMUST00000131932.1	6821	ENSMUSG00000066007	Zfp600	zinc finger protein 600
chr4	146171133	146171561	429	*	HBO1-rep_peak_9344	146171340	26.1856	5.4985	21.9834	Intron (ENSMUST00000168483.8/667666, intron 2 of 4)	4	146161909	146195169	33261	1	667666	ENSMUST00000131932.1	9224	ENSMUSG00000066007	Zfp600	zinc finger protein 600
chr4	146204417	146204765	349	*	HBO1-rep_peak_9345	146204593	19.6848	6.95949	15.7669	Intron (ENSMUST00000152923.1/ENSMUST00000152923.1, intron 1 of 1)	4	146161909	146195169	33261	1	667666	ENSMUST00000131932.1	42508	ENSMUSG00000066007	Zfp600	zinc finger protein 600
chr4	146231296	146231711	416	*	HBO1-rep_peak_9346	146231529	25.4557	9.10825	21.2816	Distal Intergenic	4	146252173	146272975	20803	1	666532	ENSMUST00000154592.7	-20462	ENSMUSG00000067916	Zfp991	zinc finger protein 991
chr4	146239495	146240187	693	*	HBO1-rep_peak_9347	146239778	38.9889	2.32566	34.4444	Exon (ENSMUST00000122090.1/ENSMUST00000122090.1, exon 1 of 2)	4	146252173	146272975	20803	1	666532	ENSMUST00000154592.7	-11986	ENSMUSG00000067916	Zfp991	zinc finger protein 991
chr4	146263303	146263657	355	*	HBO1-rep_peak_9348	146263520	22.3045	2.32453	18.2599	Exon (ENSMUST00000121771.1/ENSMUST00000121771.1, exon 1 of 1)	4	146270331	146278378	8048	1	666532	ENSMUST00000146671.7	-6674	ENSMUSG00000067916	Zfp991	zinc finger protein 991
chr4	146270262	146270929	668	*	HBO1-rep_peak_9349	146270522	96.5194	22.5563	91.4419	Promoter (<=1kb)	4	146270331	146278378	8048	1	666532	ENSMUST00000146671.7	0	ENSMUSG00000067916	Zfp991	zinc finger protein 991
chr4	146457858	146458231	374	*	HBO1-rep_peak_9350	146458013	28.0626	6.7867	23.7965	Intron (ENSMUST00000105733.2/433791, intron 1 of 3)	4	146449023	146470292	21270	1	433791	ENSMUST00000105733.2	8835	ENSMUSG00000070605	Zfp992	zinc finger protein 992
chr4	146460744	146461025	282	*	HBO1-rep_peak_9351	146460847	16.8294	5.41873	13.0702	Intron (ENSMUST00000105733.2/433791, intron 1 of 3)	4	146449023	146470292	21270	1	433791	ENSMUST00000105733.2	11721	ENSMUSG00000070605	Zfp992	zinc finger protein 992
chr4	146483980	146484255	276	*	HBO1-rep_peak_9352	146484106	14.073	4.45699	10.5047	Distal Intergenic	4	146502027	146539392	37366	1	100041433	ENSMUST00000105735.8	-17772	ENSMUSG00000056300	Zfp981	zinc finger protein 981
chr4	146514882	146515164	283	*	HBO1-rep_peak_9353	146514999	17.227	6.29583	13.4438	Promoter (<=1kb)	4	146514920	146537020	22101	1	100041433	ENSMUST00000140089.6	0	ENSMUSG00000056300	Zfp981	zinc finger protein 981
chr4	146555787	146556092	306	*	HBO1-rep_peak_9354	146555951	12.1886	6.64219	8.77917	Distal Intergenic	4	146519039	146546873	27835	2	67524	ENSMUST00000145269.1	-8914	ENSMUSG00000086046	1700095A21Rik	RIKEN cDNA 1700095A21 gene
chr4	146571652	146572127	476	*	HBO1-rep_peak_9355	146572000	30.2451	10.4951	25.9131	Distal Intergenic	4	146519039	146546873	27835	2	67524	ENSMUST00000145269.1	-24779	ENSMUSG00000086046	1700095A21Rik	RIKEN cDNA 1700095A21 gene
chr4	146580268	146580729	462	*	HBO1-rep_peak_9356	146580454	39.1211	2.53307	34.573	Exon (ENSMUST00000118760.1/ENSMUST00000118760.1, exon 1 of 2)	4	146519039	146546873	27835	2	67524	ENSMUST00000145269.1	-33395	ENSMUSG00000086046	1700095A21Rik	RIKEN cDNA 1700095A21 gene
chr4	146602277	146602780	504	*	HBO1-rep_peak_9357	146602472	36.5512	7.39634	32.0595	Distal Intergenic	4	146519039	146546873	27835	2	67524	ENSMUST00000145269.1	-55404	ENSMUSG00000086046	1700095A21Rik	RIKEN cDNA 1700095A21 gene
chr4	146603782	146604183	402	*	HBO1-rep_peak_9358	146604031	10.4153	2.04826	7.1822	Distal Intergenic	4	146519039	146546873	27835	2	67524	ENSMUST00000145269.1	-56909	ENSMUSG00000086046	1700095A21Rik	RIKEN cDNA 1700095A21 gene
chr4	146610953	146611481	529	*	HBO1-rep_peak_9359	146611171	54.0923	9.34909	49.314	5' UTR	4	146519039	146546873	27835	2	67524	ENSMUST00000145269.1	-64080	ENSMUSG00000086046	1700095A21Rik	RIKEN cDNA 1700095A21 gene
chr4	146635615	146636098	484	*	HBO1-rep_peak_9360	146635797	21.8929	9.57131	17.8704	Intron (ENSMUST00000130825.7/ENSMUST00000130825.7, intron 2 of 5)	4	146519039	146546873	27835	2	67524	ENSMUST00000145269.1	-88742	ENSMUSG00000086046	1700095A21Rik	RIKEN cDNA 1700095A21 gene
chr4	146810460	146810765	306	*	HBO1-rep_peak_9361	146810629	20.7825	6.05532	16.811	Distal Intergenic	4	147021850	147060794	38945	1	100043034	ENSMUST00000075775.5	-211085	ENSMUSG00000067919	Rex2	reduced expression 2
chr4	146932504	146932949	446	*	HBO1-rep_peak_9362	146932594	9.03645	2.10968	5.98463	Exon (ENSMUST00000179197.1/ENSMUST00000179197.1, exon 1 of 1)	4	147021850	147060794	38945	1	100043034	ENSMUST00000075775.5	-88901	ENSMUSG00000067919	Rex2	reduced expression 2
chr4	146942254	146942675	422	*	HBO1-rep_peak_9363	146942445	19.9292	3.13453	15.9962	Exon (ENSMUST00000119840.1/ENSMUST00000119840.1, exon 1 of 2)	4	147021850	147060794	38945	1	100043034	ENSMUST00000075775.5	-79175	ENSMUSG00000067919	Rex2	reduced expression 2
chr4	147008534	147008822	289	*	HBO1-rep_peak_9364	147008683	17.0669	5.11013	13.2918	Distal Intergenic	4	147021850	147060794	38945	1	100043034	ENSMUST00000075775.5	-13028	ENSMUSG00000067919	Rex2	reduced expression 2
chr4	147021697	147022162	466	*	HBO1-rep_peak_9365	147021984	52.3773	17.3745	47.619	Promoter (<=1kb)	4	147021850	147060794	38945	1	100043034	ENSMUST00000075775.5	0	ENSMUSG00000067919	Rex2	reduced expression 2
chr4	147025071	147025365	295	*	HBO1-rep_peak_9366	147025210	9.31879	5.51561	6.20752	Intron (ENSMUST00000075775.5/100043034, intron 2 of 4)	4	147021878	147023811	1934	1	100043034	ENSMUST00000150197.1	3193	ENSMUSG00000067919	Rex2	reduced expression 2
chr4	147033652	147034071	420	*	HBO1-rep_peak_9367	147033891	50.7557	11.1804	46.0177	Intron (ENSMUST00000075775.5/100043034, intron 2 of 4)	4	147021878	147023811	1934	1	100043034	ENSMUST00000150197.1	11774	ENSMUSG00000067919	Rex2	reduced expression 2
chr4	147035824	147036220	397	*	HBO1-rep_peak_9368	147036001	33.2022	11.9926	28.7912	Intron (ENSMUST00000075775.5/100043034, intron 2 of 4)	4	147021878	147023811	1934	1	100043034	ENSMUST00000150197.1	13946	ENSMUSG00000067919	Rex2	reduced expression 2
chr4	147093675	147094011	337	*	HBO1-rep_peak_9369	147093900	15.306	5.06763	11.6501	Distal Intergenic	4	147063366	147068436	5071	2	71270	ENSMUST00000175787.1	-25239	ENSMUSG00000093617	4933438K21Rik	RIKEN cDNA 4933438K21 gene
chr4	147101884	147102560	677	*	HBO1-rep_peak_9370	147102245	19.5177	2.37668	15.607	Exon (ENSMUST00000117213.1/ENSMUST00000117213.1, exon 1 of 2)	4	147063366	147068436	5071	2	71270	ENSMUST00000175787.1	-33448	ENSMUSG00000093617	4933438K21Rik	RIKEN cDNA 4933438K21 gene
chr4	147124779	147125244	466	*	HBO1-rep_peak_9371	147124959	36.4669	2.22256	31.9773	Distal Intergenic	4	147063366	147068436	5071	2	71270	ENSMUST00000175787.1	-56343	ENSMUSG00000093617	4933438K21Rik	RIKEN cDNA 4933438K21 gene
chr4	147131932	147132454	523	*	HBO1-rep_peak_9372	147132220	62.7073	15.3649	57.8218	5' UTR	4	147063366	147068436	5071	2	71270	ENSMUST00000175787.1	-63496	ENSMUSG00000093617	4933438K21Rik	RIKEN cDNA 4933438K21 gene
chr4	147156518	147156979	462	*	HBO1-rep_peak_9373	147156713	23.483	10.4827	19.3893	Intron (ENSMUST00000084149.9/ENSMUST00000084149.9, intron 3 of 6)	4	147063366	147068436	5071	2	71270	ENSMUST00000175787.1	-88082	ENSMUSG00000093617	4933438K21Rik	RIKEN cDNA 4933438K21 gene
chr4	147187428	147187942	515	*	HBO1-rep_peak_9374	147187787	11.5825	2.08608	8.22622	Exon (ENSMUST00000118508.2/ENSMUST00000118508.2, exon 1 of 1)	4	147063366	147068436	5071	2	71270	ENSMUST00000175787.1	-118992	ENSMUSG00000093617	4933438K21Rik	RIKEN cDNA 4933438K21 gene
chr4	147210913	147211501	589	*	HBO1-rep_peak_9375	147211024	14.2972	7.52144	10.7099	Distal Intergenic	4	147063366	147068436	5071	2	71270	ENSMUST00000175787.1	-142477	ENSMUSG00000093617	4933438K21Rik	RIKEN cDNA 4933438K21 gene
chr4	147245842	147246168	327	*	HBO1-rep_peak_9376	147246026	20.2072	5.61709	16.2613	Intron (ENSMUST00000125785.7/ENSMUST00000125785.7, intron 2 of 3)	4	147063366	147068436	5071	2	71270	ENSMUST00000175787.1	-177406	ENSMUSG00000093617	4933438K21Rik	RIKEN cDNA 4933438K21 gene
chr4	147271873	147272228	356	*	HBO1-rep_peak_9377	147272083	17.4107	3.61185	13.6161	Distal Intergenic	4	147063366	147068436	5071	2	71270	ENSMUST00000175787.1	-203437	ENSMUSG00000093617	4933438K21Rik	RIKEN cDNA 4933438K21 gene
chr4	147275717	147276164	448	*	HBO1-rep_peak_9378	147275866	16.956	1.89797	13.1897	Exon (ENSMUST00000117628.1/ENSMUST00000117628.1, exon 1 of 1)	4	147063366	147068436	5071	2	71270	ENSMUST00000175787.1	-207281	ENSMUSG00000093617	4933438K21Rik	RIKEN cDNA 4933438K21 gene
chr4	147305562	147305906	345	*	HBO1-rep_peak_9379	147305759	21.1635	6.58819	17.1688	5' UTR	4	147492417	147513486	21070	1	195531	ENSMUST00000105721.8	-186511	ENSMUSG00000078496	Zfp982	zinc finger protein 982
chr4	147310451	147310901	451	*	HBO1-rep_peak_9380	147310658	37.5955	13.3542	33.0804	Intron (ENSMUST00000148762.3/ENSMUST00000148762.3, intron 1 of 3)	4	147492417	147513486	21070	1	195531	ENSMUST00000105721.8	-181516	ENSMUSG00000078496	Zfp982	zinc finger protein 982
chr4	147342043	147342342	300	*	HBO1-rep_peak_9381	147342178	16.2507	3.97663	12.5283	Distal Intergenic	4	147492417	147513486	21070	1	195531	ENSMUST00000105721.8	-150075	ENSMUSG00000078496	Zfp982	zinc finger protein 982
chr4	147343045	147343375	331	*	HBO1-rep_peak_9382	147343208	18.8305	5.06807	14.9544	Distal Intergenic	4	147492417	147513486	21070	1	195531	ENSMUST00000105721.8	-149042	ENSMUSG00000078496	Zfp982	zinc finger protein 982
chr4	147347925	147348254	330	*	HBO1-rep_peak_9383	147348029	6.92954	2.5821	4.1986	Distal Intergenic	4	147492417	147513486	21070	1	195531	ENSMUST00000105721.8	-144163	ENSMUSG00000078496	Zfp982	zinc finger protein 982
chr4	147361176	147361554	379	*	HBO1-rep_peak_9384	147361419	41.5531	12.0424	36.9577	5' UTR	4	147492417	147513486	21070	1	195531	ENSMUST00000105721.8	-130863	ENSMUSG00000078496	Zfp982	zinc finger protein 982
chr4	147369554	147369937	384	*	HBO1-rep_peak_9385	147369750	15.1622	5.87798	11.5151	Intron (ENSMUST00000133078.7/ENSMUST00000133078.7, intron 2 of 4)	4	147492417	147513486	21070	1	195531	ENSMUST00000105721.8	-122480	ENSMUSG00000078496	Zfp982	zinc finger protein 982
chr4	147371873	147372278	406	*	HBO1-rep_peak_9386	147372092	32.7105	7.14145	28.3119	Intron (ENSMUST00000133078.7/ENSMUST00000133078.7, intron 2 of 4)	4	147492417	147513486	21070	1	195531	ENSMUST00000105721.8	-120139	ENSMUSG00000078496	Zfp982	zinc finger protein 982
chr4	147374045	147374470	426	*	HBO1-rep_peak_9387	147374206	35.8511	12.0131	31.3755	Intron (ENSMUST00000133078.7/ENSMUST00000133078.7, intron 2 of 4)	4	147492417	147513486	21070	1	195531	ENSMUST00000105721.8	-117947	ENSMUSG00000078496	Zfp982	zinc finger protein 982
chr4	147401097	147401428	332	*	HBO1-rep_peak_9388	147401298	25.7759	4.99288	21.592	Distal Intergenic	4	147492417	147513486	21070	1	195531	ENSMUST00000105721.8	-90989	ENSMUSG00000078496	Zfp982	zinc finger protein 982
chr4	147401828	147402348	521	*	HBO1-rep_peak_9389	147401983	14.2309	3.68351	10.6509	Distal Intergenic	4	147492417	147513486	21070	1	195531	ENSMUST00000105721.8	-90069	ENSMUSG00000078496	Zfp982	zinc finger protein 982
chr4	147407276	147407553	278	*	HBO1-rep_peak_9390	147407411	10.7094	2.29583	7.44776	Distal Intergenic	4	147492417	147513486	21070	1	195531	ENSMUST00000105721.8	-84864	ENSMUSG00000078496	Zfp982	zinc finger protein 982
chr4	147408568	147408872	305	*	HBO1-rep_peak_9391	147408630	7.68699	2.82972	4.81165	Distal Intergenic	4	147492417	147513486	21070	1	195531	ENSMUST00000105721.8	-83545	ENSMUSG00000078496	Zfp982	zinc finger protein 982
chr4	147411394	147411701	308	*	HBO1-rep_peak_9392	147411487	8.14842	3.39033	5.22111	Distal Intergenic	4	147492417	147513486	21070	1	195531	ENSMUST00000105721.8	-80716	ENSMUSG00000078496	Zfp982	zinc finger protein 982
chr4	147443064	147443535	472	*	HBO1-rep_peak_9393	147443358	17.4534	2.42638	13.6569	Exon (ENSMUST00000120609.1/ENSMUST00000120609.1, exon 1 of 1)	4	147492417	147513486	21070	1	195531	ENSMUST00000105721.8	-48882	ENSMUSG00000078496	Zfp982	zinc finger protein 982
chr4	147449282	147449595	314	*	HBO1-rep_peak_9394	147449470	18.2028	5.15493	14.3618	Distal Intergenic	4	147492417	147513486	21070	1	195531	ENSMUST00000105721.8	-42822	ENSMUSG00000078496	Zfp982	zinc finger protein 982
chr4	147465740	147466493	754	*	HBO1-rep_peak_9395	147466364	16.3197	7.99409	12.5907	Distal Intergenic	4	147492417	147513486	21070	1	195531	ENSMUST00000105721.8	-25924	ENSMUSG00000078496	Zfp982	zinc finger protein 982
chr4	147466842	147467172	331	*	HBO1-rep_peak_9396	147467012	11.1767	6.28758	7.85709	Distal Intergenic	4	147492417	147513486	21070	1	195531	ENSMUST00000105721.8	-25245	ENSMUSG00000078496	Zfp982	zinc finger protein 982
chr4	147471077	147472075	999	*	HBO1-rep_peak_9397	147471215	13.1828	3.56066	9.68823	Distal Intergenic	4	147492417	147513486	21070	1	195531	ENSMUST00000105721.8	-20342	ENSMUSG00000078496	Zfp982	zinc finger protein 982
chr4	147472855	147473357	503	*	HBO1-rep_peak_9398	147472984	24.343	6.47044	20.2124	Distal Intergenic	4	147492417	147513486	21070	1	195531	ENSMUST00000105721.8	-19060	ENSMUSG00000078496	Zfp982	zinc finger protein 982
chr4	147492379	147492687	309	*	HBO1-rep_peak_9399	147492529	16.8999	7.41188	13.1362	Promoter (<=1kb)	4	147492417	147513486	21070	1	195531	ENSMUST00000105721.8	0	ENSMUSG00000078496	Zfp982	zinc finger protein 982
chr4	147544574	147544894	321	*	HBO1-rep_peak_9400	147544690	9.25272	4.98165	6.15137	Distal Intergenic	4	147553277	147583126	29850	1	433804	ENSMUST00000139784.7	-8383	ENSMUSG00000065999	Zfp985	zinc finger protein 985
chr4	147553240	147553587	348	*	HBO1-rep_peak_9401	147553412	15.4524	6.50253	11.7788	Promoter (<=1kb)	4	147553277	147583126	29850	1	433804	ENSMUST00000139784.7	0	ENSMUSG00000065999	Zfp985	zinc finger protein 985
chr4	147629372	147629750	379	*	HBO1-rep_peak_9402	147629608	33.0849	11.2821	28.6764	Intron (ENSMUST00000105720.7/112422, intron 2 of 4)	4	147613911	147642496	28586	2	112422	ENSMUST00000133006.1	12746	ENSMUSG00000066000	Zfp979	zinc finger protein 979
chr4	147631505	147631891	387	*	HBO1-rep_peak_9403	147631695	34.5935	7.22471	30.1485	Intron (ENSMUST00000105720.7/112422, intron 2 of 4)	4	147613911	147642496	28586	2	112422	ENSMUST00000133006.1	10605	ENSMUSG00000066000	Zfp979	zinc finger protein 979
chr4	147633873	147634273	401	*	HBO1-rep_peak_9404	147634061	22.2704	8.27231	18.2273	Intron (ENSMUST00000105720.7/112422, intron 2 of 4)	4	147613911	147642496	28586	2	112422	ENSMUST00000133006.1	8223	ENSMUSG00000066000	Zfp979	zinc finger protein 979
chr4	147642084	147642601	518	*	HBO1-rep_peak_9405	147642385	41.1327	9.88894	36.5451	Promoter (<=1kb)	4	147611937	147642513	30577	2	112422	ENSMUST00000105720.7	0	ENSMUSG00000066000	Zfp979	zinc finger protein 979
chr4	147643898	147644342	445	*	HBO1-rep_peak_9406	147644053	13.0061	4.91379	9.52496	Promoter (1-2kb)	4	147611937	147642513	30577	2	112422	ENSMUST00000105720.7	-1385	ENSMUSG00000066000	Zfp979	zinc finger protein 979
chr4	147738455	147738850	396	*	HBO1-rep_peak_9407	147738596	19.1544	2.09225	15.2637	Distal Intergenic	4	147673502	147702553	29052	2	100503584	ENSMUST00000117638.1	-35902	ENSMUSG00000062518	Zfp534	zinc finger protein 534
chr4	147744893	147745285	393	*	HBO1-rep_peak_9408	147745148	8.7635	2.98871	5.73621	Distal Intergenic	4	147754199	147775833	21635	2	100041677	ENSMUST00000122309.1	30548	ENSMUSG00000078495	Zfp984	zinc finger protein 984
chr4	147809236	147809704	469	*	HBO1-rep_peak_9409	147809459	21.416	3.36621	17.4118	Promoter (<=1kb)	4	147753974	147809788	55815	2	100041677	ENSMUST00000105734.9	84	ENSMUSG00000078495	Zfp984	zinc finger protein 984
chr4	147865788	147866074	287	*	HBO1-rep_peak_9410	147865973	6.00971	3.61153	3.43576	Promoter (<=1kb)	4	147863573	147865537	1965	2	28010	ENSMUST00000141166.1	-251	ENSMUSG00000029022	Miip	migration and invasion inhibitory protein
chr4	147883025	147883372	348	*	HBO1-rep_peak_9411	147883171	7.55824	3.00658	4.70552	Exon (ENSMUST00000105716.8/170731, exon 13 of 19)	4	147885708	147887523	1816	2	170731	ENSMUST00000124646.1	4151	ENSMUSG00000029020	Mfn2	mitofusin 2
chr4	148030590	148031112	523	*	HBO1-rep_peak_9412	148030757	12.1166	6.37545	8.71594	Intron (ENSMUST00000137724.7/26372, intron 2 of 22)	4	148026582	148038562	11981	2	26372	ENSMUST00000131232.1	7450	ENSMUSG00000029016	Clcn6	chloride channel, voltage-sensitive 6
chr4	148077891	148078649	759	*	HBO1-rep_peak_9413	148078057	22.1705	4.20269	18.1312	3' UTR	4	148080517	148084776	4260	2	11610	ENSMUST00000152323.1	6127	ENSMUSG00000029007	Agtrap	angiotensin II, type I receptor-associated protein
chr4	148087646	148087982	337	*	HBO1-rep_peak_9414	148087802	13.3555	2.97673	9.8402	Promoter (<=1kb)	4	148077061	148088031	10971	2	11610	ENSMUST00000030865.8	49	ENSMUSG00000029007	Agtrap	angiotensin II, type I receptor-associated protein
chr4	148092472	148092877	406	*	HBO1-rep_peak_9415	148092584	9.75515	4.58321	6.60354	Distal Intergenic	4	148083915	148088031	4117	2	11610	ENSMUST00000137393.1	-4441	ENSMUSG00000029007	Agtrap	angiotensin II, type I receptor-associated protein
chr4	148151492	148151880	389	*	HBO1-rep_peak_9416	148151776	6.1757	1.89046	3.57431	Promoter (<=1kb)	4	148149444	148151646	2203	2	50762	ENSMUST00000132083.1	0	ENSMUSG00000055401	Fbxo6	F-box protein 6
chr4	148217989	148218311	323	*	HBO1-rep_peak_9417	148218086	5.53144	2.60101	3.08414	Distal Intergenic	4	148258216	148260751	2536	2	242748	ENSMUST00000143851.1	42440	ENSMUSG00000041544	Disp3	dispatched RND transporter family member 3
chr4	148494335	148494620	286	*	HBO1-rep_peak_9418	148494460	6.20082	3.47723	3.59067	Intron (ENSMUST00000103221.9/56717, intron 28 of 57)	4	148495183	148500460	5278	2	654812	ENSMUST00000030840.3	5840	ENSMUSG00000028989	Angptl7	angiopoietin-like 7
chr4	148591620	148591922	303	*	HBO1-rep_peak_9419	148591686	5.12289	1.68956	2.73862	Promoter (<=1kb)	4	148591918	148594199	2282	1	20810	ENSMUST00000152701.1	0	ENSMUSG00000006442	Srm	spermidine synthase
chr4	148618309	148618606	298	*	HBO1-rep_peak_9420	148618479	13.5895	6.16456	10.0538	Promoter (<=1kb)	4	148616636	148618367	1732	2	230908	ENSMUST00000147391.2	0	ENSMUSG00000041459	Tardbp	TAR DNA binding protein
chr4	148626229	148626766	538	*	HBO1-rep_peak_9421	148626587	25.8019	3.0173	21.6171	Promoter (<=1kb)	4	148612387	148626762	14376	2	230908	ENSMUST00000188134.6	0	ENSMUSG00000041459	Tardbp	TAR DNA binding protein
chr4	148890970	148891483	514	*	HBO1-rep_peak_9422	148891380	4.67269	1.90562	2.41918	Promoter (1-2kb)	4	148889381	148891936	2556	1	69743	ENSMUST00000140617.1	1589	ENSMUSG00000028977	Casz1	castor zinc finger 1
chr4	148908322	148908765	444	*	HBO1-rep_peak_9423	148908587	10.0007	3.75823	6.82213	Intron (ENSMUST00000094464.9/69743, intron 4 of 15)	4	148901149	148932896	31748	1	69743	ENSMUST00000147270.1	7173	ENSMUSG00000028977	Casz1	castor zinc finger 1
chr4	149016011	149016341	331	*	HBO1-rep_peak_9424	149016204	9.59052	5.57047	6.45089	Intron (ENSMUST00000103217.10/56273, intron 3 of 8)	4	148947492	148948914	1423	2	108168987	ENSMUST00000123548.1	-67097	NA	Gm13205	predicted gene 13205
chr4	149306887	149307627	741	*	HBO1-rep_peak_9425	149307441	15.1316	2.7328	11.4879	Promoter (<=1kb)	4	149180236	149307506	127271	2	16561	ENSMUST00000055647.14	0	ENSMUSG00000063077	Kif1b	kinesin family member 1B
chr4	149421556	149421880	325	*	HBO1-rep_peak_9426	149421680	10.202	4.10199	6.99456	Intron (ENSMUST00000103212.9/63958, intron 1 of 26)	4	149329676	149425905	96230	2	63958	ENSMUST00000172836.1	4025	ENSMUSG00000028960	Ube4b	ubiquitination factor E4B
chr4	149485129	149485736	608	*	HBO1-rep_peak_9427	149485456	10.1713	2.28347	6.97545	Promoter (<=1kb)	4	149467572	149485202	17631	2	66454	ENSMUST00000119921.7	0	ENSMUSG00000028992	Nmnat1	nicotinamide nucleotide adenylyltransferase 1
chr4	149586615	149586911	297	*	HBO1-rep_peak_9428	149586789	10.2551	2.19647	7.03447	Promoter (<=1kb)	4	149586638	149647899	61262	1	65945	ENSMUST00000039144.6	0	ENSMUSG00000039953	Clstn1	calsyntenin 1
chr4	149696255	149696553	299	*	HBO1-rep_peak_9429	149696346	7.02967	2.93899	4.28385	Promoter (1-2kb)	4	149660184	149698552	38369	2	18707	ENSMUST00000134534.7	1999	ENSMUSG00000039936	Pik3cd	phosphatidylinositol-4,5-bisphosphate 3-kinase catalytic subunit delta
chr4	149737493	149737853	361	*	HBO1-rep_peak_9430	149737626	16.4323	3.15786	12.6976	Promoter (<=1kb)	4	149731164	149737770	6607	2	230917	ENSMUST00000145405.1	0	ENSMUSG00000044700	Tmem201	transmembrane protein 201
chr4	149773899	149774202	304	*	HBO1-rep_peak_9431	149773962	8.70975	2.16057	5.69406	Promoter (<=1kb)	4	149744036	149774277	30242	2	70556	ENSMUST00000105686.2	75	ENSMUSG00000028982	Slc25a33	solute carrier family 25, member 33
chr4	150048680	150049039	360	*	HBO1-rep_peak_9432	150048903	4.56664	1.79845	2.32382	Exon (ENSMUST00000134236.1/ENSMUST00000134236.1, exon 1 of 2)	4	150068454	150068555	102	1	723848	ENSMUST00000083559.1	-19415	ENSMUSG00000065493	Mir34a	microRNA 34a
chr4	150053518	150054051	534	*	HBO1-rep_peak_9433	150053874	9.7015	4.4306	6.554	Intron (ENSMUST00000134236.1/ENSMUST00000134236.1, intron 1 of 1)	4	150068454	150068555	102	1	723848	ENSMUST00000083559.1	-14403	ENSMUSG00000065493	Mir34a	microRNA 34a
chr4	150054393	150054696	304	*	HBO1-rep_peak_9434	150054521	8.72404	4.79088	5.70294	Intron (ENSMUST00000134236.1/ENSMUST00000134236.1, intron 1 of 1)	4	150068454	150068555	102	1	723848	ENSMUST00000083559.1	-13758	ENSMUSG00000065493	Mir34a	microRNA 34a
chr4	150148871	150149210	340	*	HBO1-rep_peak_9435	150148933	7.99138	4.12051	5.08055	Promoter (<=1kb)	4	150148972	150168482	19511	1	435818	ENSMUST00000059893.7	0	ENSMUSG00000062064	Slc2a7	solute carrier family 2 (facilitated glucose transporter), member 7
chr4	150197887	150198405	519	*	HBO1-rep_peak_9436	150198295	6.4496	2.96512	3.81333	Promoter (<=1kb)	4	150188239	150198203	9965	2	12353	ENSMUST00000126449.1	0	ENSMUSG00000028972	Car6	carbonic anhydrase 6
chr4	150237269	150238071	803	*	HBO1-rep_peak_9437	150237430	31.6438	4.85752	27.2733	Promoter (<=1kb)	4	150237700	150242142	4443	1	13806	ENSMUST00000141931.1	0	ENSMUSG00000063524	Eno1	enolase 1, alpha non-neuron
chr4	150240892	150241495	604	*	HBO1-rep_peak_9438	150241100	29.0213	8.31584	24.7264	Promoter (1-2kb)	4	150243486	150248873	5388	1	13806	ENSMUST00000080149.5	-1991	ENSMUSG00000063524	Eno1	enolase 1, alpha non-neuron
chr4	150241797	150242082	286	*	HBO1-rep_peak_9439	150241945	15.306	5.06763	11.6501	Promoter (1-2kb)	4	150243486	150248873	5388	1	13806	ENSMUST00000080149.5	-1404	ENSMUSG00000063524	Eno1	enolase 1, alpha non-neuron
chr4	150243928	150244748	821	*	HBO1-rep_peak_9440	150244267	18.8623	6.85857	14.9843	Promoter (<=1kb)	4	150244235	150246892	2658	1	13806	ENSMUST00000135063.1	0	ENSMUSG00000063524	Eno1	enolase 1, alpha non-neuron
chr4	150248493	150249245	753	*	HBO1-rep_peak_9441	150248958	23.1057	6.75055	19.027	Promoter (<=1kb)	4	150247565	150248629	1065	1	13806	ENSMUST00000136310.1	928	ENSMUSG00000063524	Eno1	enolase 1, alpha non-neuron
chr4	150250568	150251254	687	*	HBO1-rep_peak_9442	150250970	10.3343	3.29409	7.10659	Distal Intergenic	4	150247565	150248629	1065	1	13806	ENSMUST00000136310.1	3003	ENSMUSG00000063524	Eno1	enolase 1, alpha non-neuron
chr4	150266992	150267294	303	*	HBO1-rep_peak_9443	150267133	11.1195	5.0706	7.81879	Distal Intergenic	4	150281646	150621966	340321	1	68703	ENSMUST00000105682.8	-14352	ENSMUSG00000039852	Rere	arginine glutamic acid dipeptide (RE) repeats
chr4	150269727	150270009	283	*	HBO1-rep_peak_9444	150269764	7.00288	4.51862	4.25876	Distal Intergenic	4	150281646	150621966	340321	1	68703	ENSMUST00000105682.8	-11637	ENSMUSG00000039852	Rere	arginine glutamic acid dipeptide (RE) repeats
chr4	150281627	150282247	621	*	HBO1-rep_peak_9445	150282025	15.1733	2.5664	11.5238	Promoter (<=1kb)	4	150281646	150621966	340321	1	68703	ENSMUST00000105682.8	0	ENSMUSG00000039852	Rere	arginine glutamic acid dipeptide (RE) repeats
chr4	150371708	150372261	554	*	HBO1-rep_peak_9446	150372082	13.8568	3.04111	10.3016	Intron (ENSMUST00000105682.8/68703, intron 1 of 22)	4	150406394	150470381	63988	1	68703	ENSMUST00000131600.1	-34133	ENSMUSG00000039852	Rere	arginine glutamic acid dipeptide (RE) repeats
chr4	150569328	150569802	475	*	HBO1-rep_peak_9447	150569594	7.34274	2.03767	4.54263	Promoter (<=1kb)	4	150569588	150570495	908	1	68703	ENSMUST00000142379.1	0	ENSMUSG00000039852	Rere	arginine glutamic acid dipeptide (RE) repeats
chr4	150599633	150599933	301	*	HBO1-rep_peak_9448	150599747	6.6833	4.61435	3.98023	Intron (ENSMUST00000105682.8/68703, intron 12 of 22)	4	150615415	150617420	2006	1	68703	ENSMUST00000219467.1	-15482	ENSMUSG00000039852	Rere	arginine glutamic acid dipeptide (RE) repeats
chr4	150605862	150606205	344	*	HBO1-rep_peak_9449	150606031	13.1909	6.86751	9.69455	Intron (ENSMUST00000105682.8/68703, intron 12 of 22)	4	150615415	150617420	2006	1	68703	ENSMUST00000219467.1	-9210	ENSMUSG00000039852	Rere	arginine glutamic acid dipeptide (RE) repeats
chr4	150855225	150855584	360	*	HBO1-rep_peak_9450	150855388	9.26478	2.24921	6.16229	Promoter (<=1kb)	4	150855073	150868887	13815	1	74155	ENSMUST00000030811.1	152	ENSMUSG00000028967	Errfi1	ERBB receptor feedback inhibitor 1
chr4	150942153	150942451	299	*	HBO1-rep_peak_9451	150942295	7.28745	3.98532	4.50408	Intron (ENSMUST00000105672.9/21942, intron 6 of 6)	4	150929797	150935556	5760	1	21942	ENSMUST00000126707.2	12356	ENSMUSG00000028965	Tnfrsf9	tumor necrosis factor receptor superfamily, member 9
chr4	151171553	151171857	305	*	HBO1-rep_peak_9452	151171737	10.0644	3.95673	6.88049	Intron (ENSMUST00000169423.8/100072, intron 6 of 24)	4	151086039	151139584	53546	2	100072	ENSMUST00000143434.1	-31969	ENSMUSG00000014592	Camta1	calmodulin binding transcription activator 1
chr4	151264320	151264732	413	*	HBO1-rep_peak_9453	151264667	7.09102	3.65907	4.33303	Intron (ENSMUST00000169423.8/100072, intron 6 of 24)	4	151086039	151139584	53546	2	100072	ENSMUST00000143434.1	-124736	ENSMUSG00000014592	Camta1	calmodulin binding transcription activator 1
chr4	151465909	151466265	357	*	HBO1-rep_peak_9454	151466086	9.79599	4.22236	6.63917	Intron (ENSMUST00000169423.8/100072, intron 4 of 24)	4	151086039	151139584	53546	2	100072	ENSMUST00000143434.1	-326325	ENSMUSG00000014592	Camta1	calmodulin binding transcription activator 1
chr4	151861012	151861591	580	*	HBO1-rep_peak_9455	151861416	10.9445	2.20494	7.66009	Promoter (<=1kb)	4	151470176	151861650	391475	2	100072	ENSMUST00000155685.7	59	ENSMUSG00000014592	Camta1	calmodulin binding transcription activator 1
chr4	151915649	151915962	314	*	HBO1-rep_peak_9456	151915790	7.90927	4.98226	5.0065	Distal Intergenic	4	151933691	151982137	48447	1	230935	ENSMUST00000062904.10	-17729	ENSMUSG00000039768	Dnajc11	DnaJ heat shock protein family (Hsp40) member C11
chr4	151933787	151934107	321	*	HBO1-rep_peak_9457	151933937	9.20599	2.12532	6.1265	Promoter (<=1kb)	4	151933744	151981222	47479	1	230935	ENSMUST00000139069.7	43	ENSMUSG00000039768	Dnajc11	DnaJ heat shock protein family (Hsp40) member C11
chr4	151988561	151988905	345	*	HBO1-rep_peak_9458	151988794	7.01634	2.01718	4.27138	Promoter (<=1kb)	4	151982802	151988970	6169	2	69876	ENSMUST00000105665.2	65	ENSMUSG00000039759	Thap3	THAP domain containing, apoptosis associated protein 3
chr4	151995257	151996097	841	*	HBO1-rep_peak_9459	151995422	14.9521	2.47512	11.3179	Promoter (<=1kb)	4	151989633	151996258	6626	2	230936	ENSMUST00000055688.9	161	ENSMUSG00000047777	Phf13	PHD finger protein 13
chr4	151996733	151997033	301	*	HBO1-rep_peak_9460	151996809	10.1685	2.62635	6.97417	Promoter (<=1kb)	4	151989633	151996258	6626	2	230936	ENSMUST00000055688.9	-475	ENSMUSG00000047777	Phf13	PHD finger protein 13
chr4	152009013	152009386	374	*	HBO1-rep_peak_9461	152009229	8.4051	1.96974	5.43172	Promoter (<=1kb)	4	152008803	152017680	8878	1	242785	ENSMUST00000097773.3	210	ENSMUSG00000073700	Klhl21	kelch-like 21
chr4	152039412	152039803	392	*	HBO1-rep_peak_9462	152039724	8.80637	1.96283	5.77699	Promoter (<=1kb)	4	152039363	152060042	20680	1	74035	ENSMUST00000131696.2	49	ENSMUSG00000028948	Nol9	nucleolar protein 9
chr4	152062389	152062795	407	*	HBO1-rep_peak_9463	152062577	9.18974	5.04276	6.12444	Distal Intergenic	4	152072498	152115390	42893	1	269608	ENSMUST00000105662.7	-9703	ENSMUSG00000039713	Plekhg5	pleckstrin homology domain containing, family G (with RhoGef domain) member 5
chr4	152064280	152064666	387	*	HBO1-rep_peak_9464	152064403	8.78237	4.73421	5.75353	Distal Intergenic	4	152072498	152115390	42893	1	269608	ENSMUST00000105662.7	-7832	ENSMUSG00000039713	Plekhg5	pleckstrin homology domain containing, family G (with RhoGef domain) member 5
chr4	152250146	152250434	289	*	HBO1-rep_peak_9465	152250211	5.73516	3.34446	3.21563	Intron (ENSMUST00000075363.9/70025, intron 6 of 8)	4	152274232	152285337	11106	1	100129	ENSMUST00000105650.7	-23798	ENSMUSG00000042804	Gpr153	G protein-coupled receptor 153
chr4	152325871	152326438	568	*	HBO1-rep_peak_9466	152326020	20.7673	2.99166	16.7962	Promoter (<=1kb)	4	152325869	152334070	8202	1	19934	ENSMUST00000188151.1	2	ENSMUSG00000028936	Rpl22	ribosomal protein L22
chr4	152331449	152332080	632	*	HBO1-rep_peak_9467	152331923	12.4287	4.0917	8.99349	Intron (ENSMUST00000142735.7/19934, intron 3 of 3)	4	152327557	152332474	4918	1	19934	ENSMUST00000156445.1	3892	ENSMUSG00000028936	Rpl22	ribosomal protein L22
chr4	152333127	152333670	544	*	HBO1-rep_peak_9468	152333310	8.06214	4.44222	5.14308	3' UTR	4	152338651	152390194	51544	1	269610	ENSMUST00000030775.11	-4981	ENSMUSG00000005045	Chd5	chromodomain helicase DNA binding protein 5
chr4	152592685	152592972	288	*	HBO1-rep_peak_9469	152592883	7.36809	5.05373	4.54263	Distal Intergenic	4	152502914	152518257	15344	1	260305	ENSMUST00000123635.1	89771	ENSMUSG00000039577	Nphp4	nephronophthisis 4 (juvenile) homolog (human)
chr4	152770661	152770985	325	*	HBO1-rep_peak_9470	152770733	6.13744	4.0629	3.54899	Distal Intergenic	4	152697540	152700515	2976	1	330004	ENSMUST00000143133.1	73121	NA	Gm833	predicted gene 833
chr4	152883760	152884126	367	*	HBO1-rep_peak_9471	152883946	5.83711	3.03978	3.30535	Distal Intergenic	4	152697540	152700515	2976	1	330004	ENSMUST00000143133.1	186220	NA	Gm833	predicted gene 833
chr4	153081018	153081360	343	*	HBO1-rep_peak_9472	153081231	12.6839	5.82658	9.22406	Distal Intergenic	4	152697540	152700515	2976	1	330004	ENSMUST00000143133.1	383478	NA	Gm833	predicted gene 833
chr4	153401959	153402267	309	*	HBO1-rep_peak_9473	153402048	5.46828	3.62975	3.02804	Intron (ENSMUST00000105646.2/230959, intron 2 of 5)	4	153374231	153482179	107949	2	230959	ENSMUST00000149177.1	79912	ENSMUSG00000039546	Ajap1	adherens junction associated protein 1
chr4	153498723	153499027	305	*	HBO1-rep_peak_9474	153498883	5.42882	2.7398	2.99748	Distal Intergenic	4	153373221	153482811	109591	2	230959	ENSMUST00000105646.2	-15912	ENSMUSG00000039546	Ajap1	adherens junction associated protein 1
chr4	153695521	153695810	290	*	HBO1-rep_peak_9475	153695606	7.06826	4.55786	4.31518	Distal Intergenic	4	153373221	153482811	109591	2	230959	ENSMUST00000105646.2	-212710	ENSMUSG00000039546	Ajap1	adherens junction associated protein 1
chr4	153700658	153700933	276	*	HBO1-rep_peak_9476	153700828	6.84012	4.48394	4.12047	Distal Intergenic	4	153373221	153482811	109591	2	230959	ENSMUST00000105646.2	-217847	ENSMUSG00000039546	Ajap1	adherens junction associated protein 1
chr4	153720333	153720640	308	*	HBO1-rep_peak_9477	153720485	9.41307	5.06726	6.29285	Distal Intergenic	4	153947633	153950503	2871	2	407793	ENSMUST00000141582.1	229863	ENSMUSG00000086272	BC039966	cDNA sequence BC039966
chr4	153957319	153957807	489	*	HBO1-rep_peak_9478	153957525	16.2909	2.94112	12.5657	Promoter (<=1kb)	4	153957329	153960734	3406	1	97159	ENSMUST00000133524.1	0	ENSMUSG00000047613	A430005L14Rik	RIKEN cDNA A430005L14 gene
chr4	154011817	154012479	663	*	HBO1-rep_peak_9479	154012107	11.0743	2.1402	7.7768	Promoter (<=1kb)	4	154011803	154021512	9710	1	72946	ENSMUST00000030894.14	14	ENSMUSG00000029028	Lrrc47	leucine rich repeat containing 47
chr4	154160105	154160646	542	*	HBO1-rep_peak_9480	154160453	11.3266	2.38588	7.99176	Promoter (<=1kb)	4	154158356	154160632	2277	2	67808	ENSMUST00000105639.3	0	ENSMUSG00000029030	Tprgl	transformation related protein 63 regulated like
chr4	154837775	154838307	533	*	HBO1-rep_peak_9481	154838035	10.8953	4.25579	7.6191	Promoter (<=1kb)	4	154837459	154867125	29667	1	242800	ENSMUST00000207854.1	316	ENSMUSG00000046637	Ttc34	tetratricopeptide repeat domain 34
chr4	155068551	155068889	339	*	HBO1-rep_peak_9482	155068807	14.2316	3.4	10.6512	Promoter (1-2kb)	4	155067059	155069116	2058	1	668173	ENSMUST00000134341.1	1492	ENSMUSG00000029047	Pex10	peroxisomal biogenesis factor 10
chr4	155184176	155184907	732	*	HBO1-rep_peak_9483	155184829	8.72404	4.79088	5.70294	Intron (ENSMUST00000129314.1/20481, intron 1 of 6)	4	155154075	155188296	34222	2	20481	ENSMUST00000129314.1	3389	ENSMUSG00000029050	Ski	ski sarcoma viral oncogene homolog (avian)
chr4	155185671	155185997	327	*	HBO1-rep_peak_9484	155185813	10.267	5.14832	7.04597	Promoter (2-3kb)	4	155154075	155188296	34222	2	20481	ENSMUST00000129314.1	2299	ENSMUSG00000029050	Ski	ski sarcoma viral oncogene homolog (avian)
chr4	155353854	155354190	337	*	HBO1-rep_peak_9485	155354031	6.9063	4.13671	4.17722	Intron (ENSMUST00000030922.14/18762, intron 4 of 17)	4	155356134	155361340	5207	2	18762	ENSMUST00000105624.1	7150	ENSMUSG00000029053	Prkcz	protein kinase C, zeta
chr4	155421709	155422006	298	*	HBO1-rep_peak_9486	155421927	6.57053	4.3211	3.89832	Promoter (<=1kb)	4	155421906	155447944	26039	1	544678	ENSMUST00000050128.10	0	ENSMUSG00000078490	Cfap74	cilia and flagella associated protein 74
chr4	155491281	155492553	1273	*	HBO1-rep_peak_9487	155491453	26.6364	3.40439	22.4193	Promoter (<=1kb)	4	155491361	155559269	67909	1	14688	ENSMUST00000165335.7	0	ENSMUSG00000029064	Gnb1	guanine nucleotide binding protein (G protein), beta 1
chr4	155563923	155564268	346	*	HBO1-rep_peak_9488	155563988	5.43151	1.83031	2.99989	Promoter (<=1kb)	4	155564072	155579340	15269	1	192185	ENSMUST00000135429.1	0	ENSMUSG00000029063	Nadk	NAD kinase
chr4	155681354	155681673	320	*	HBO1-rep_peak_9489	155681461	9.87633	3.56596	6.70856	Distal Intergenic	4	155654682	155669198	14517	2	76580	ENSMUST00000103176.9	-12156	ENSMUSG00000029060	Mib2	mindbomb E3 ubiquitin protein ligase 2
chr4	155682250	155682775	526	*	HBO1-rep_peak_9490	155682619	14.4988	3.91371	10.8947	Distal Intergenic	4	155694342	155696481	2140	1	230991	ENSMUST00000099265.2	-11567	ENSMUSG00000074738	Fndc10	fibronectin type III domain containing 10
chr4	155694400	155694687	288	*	HBO1-rep_peak_9491	155694604	7.44957	1.83539	4.61741	Promoter (<=1kb)	4	155694342	155696481	2140	1	230991	ENSMUST00000099265.2	58	ENSMUSG00000074738	Fndc10	fibronectin type III domain containing 10
chr4	155694840	155695189	350	*	HBO1-rep_peak_9492	155694847	4.56799	1.63814	2.32507	Promoter (<=1kb)	4	155694342	155696481	2140	1	230991	ENSMUST00000099265.2	498	ENSMUSG00000074738	Fndc10	fibronectin type III domain containing 10
chr4	155695828	155696183	356	*	HBO1-rep_peak_9493	155696139	5.64714	2.54891	3.13551	Promoter (1-2kb)	4	155694342	155696481	2140	1	230991	ENSMUST00000099265.2	1486	ENSMUSG00000074738	Fndc10	fibronectin type III domain containing 10
chr4	155724422	155724698	277	*	HBO1-rep_peak_9494	155724522	9.21706	5.54727	6.1265	Intron (ENSMUST00000030905.8/68991, intron 2 of 4)	4	155734800	155740142	5343	1	381582	ENSMUST00000147721.7	-10102	ENSMUSG00000084845	Tmem240	transmembrane protein 240
chr4	155812519	155813073	555	*	HBO1-rep_peak_9495	155812809	16.8754	2.77507	13.1134	Promoter (<=1kb)	4	155812519	155821872	9354	1	56036	ENSMUST00000129850.7	0	ENSMUSG00000029068	Ccnl2	cyclin L2
chr4	155832325	155832706	382	*	HBO1-rep_peak_9496	155832468	9.48161	3.71268	6.35487	Promoter (<=1kb)	4	155831669	155833031	1363	1	66077	ENSMUST00000105591.1	656	ENSMUSG00000065990	Aurkaip1	aurora kinase A interacting protein 1
chr4	155897725	155898041	317	*	HBO1-rep_peak_9497	155897812	8.3089	3.95579	5.35201	Intron (ENSMUST00000105584.9/140500, intron 4 of 23)	4	155901668	155902770	1103	1	140500	ENSMUST00000140902.1	-3627	ENSMUSG00000029033	Acap3	ArfGAP with coiled-coil, ankyrin repeat and PH domains 3
chr4	155914863	155915415	553	*	HBO1-rep_peak_9498	155915208	7.36809	5.05373	4.54263	Distal Intergenic	4	155905359	155905917	559	1	140500	ENSMUST00000140855.1	9504	ENSMUSG00000029033	Acap3	ArfGAP with coiled-coil, ankyrin repeat and PH domains 3
chr4	155923177	155923624	448	*	HBO1-rep_peak_9499	155923450	15.2574	7.54346	11.6041	Distal Intergenic	4	155905359	155905917	559	1	140500	ENSMUST00000140855.1	17818	ENSMUSG00000029033	Acap3	ArfGAP with coiled-coil, ankyrin repeat and PH domains 3
chr4	155969052	155969440	389	*	HBO1-rep_peak_9500	155969327	6.23796	3.37557	3.62502	Distal Intergenic	4	155965097	155966621	1525	1	67389	ENSMUST00000127222.1	3955	ENSMUSG00000023571	C1qtnf12	C1q and tumor necrosis factor related 12
chr4	156001422	156001783	362	*	HBO1-rep_peak_9501	156001614	11.1767	6.28758	7.85709	Promoter (1-2kb)	4	155999448	156000985	1538	1	20318	ENSMUST00000124872.1	1974	ENSMUSG00000029076	Sdf4	stromal cell derived factor 4
chr4	156065222	156065499	278	*	HBO1-rep_peak_9502	156065246	5.3988	3.59108	2.97293	Distal Intergenic	4	156052715	156059802	7088	2	100415901	ENSMUST00000138361.1	-5420	ENSMUSG00000086549	Gm13648	predicted gene 13648
chr4	156234708	156235031	324	*	HBO1-rep_peak_9503	156234866	6.6522	2.12192	3.96617	Promoter (<=1kb)	4	156229044	156234857	5814	2	231003	ENSMUST00000105569.3	0	ENSMUSG00002076083	Klhl17	kelch-like 17
chr4	156236466	156237041	576	*	HBO1-rep_peak_9504	156236813	50.1268	3.28511	45.3976	Promoter (<=1kb)	4	156237219	156239480	2262	1	57741	ENSMUST00000238476.1	-178	ENSMUSG00000095567	Noc2l	NOC2 like nucleolar associated transcriptional repressor
chr4	156249492	156249924	433	*	HBO1-rep_peak_9505	156249722	18.6168	5.36361	14.7549	Promoter (2-3kb)	4	156247176	156252080	4905	2	231004	ENSMUST00000219866.1	2156	ENSMUSG00000096351	Samd11	sterile alpha motif domain containing 11
chr5	3198133	3198435	303	*	HBO1-rep_peak_9506	3198374	8.27785	5.3005	5.32303	Distal Intergenic	5	3341485	3344453	2969	1	12571	ENSMUST00000199156.1	-143050	ENSMUSG00000040274	Cdk6	cyclin-dependent kinase 6
chr5	3543791	3544297	507	*	HBO1-rep_peak_9507	3543984	12.8014	2.50269	9.33223	Promoter (<=1kb)	5	3543833	3570238	26406	1	68152	ENSMUST00000197082.4	0	ENSMUSG00000058503	Fam133b	family with sequence similarity 133, member B
chr5	3647306	3647784	479	*	HBO1-rep_peak_9508	3647592	4.66013	1.62621	2.40861	Promoter (<=1kb)	5	3643077	3647806	4730	2	67210	ENSMUST00000119783.1	22	ENSMUSG00000007415	Gatad1	GATA zinc finger domain containing 1
chr5	3802501	3803094	594	*	HBO1-rep_peak_9509	3802818	7.63764	1.939	4.77467	Promoter (<=1kb)	5	3690000	3802925	112926	2	70797	ENSMUST00000043551.10	0	ENSMUSG00000040351	Ankib1	ankyrin repeat and IBR domain containing 1
chr5	3987540	3988085	546	*	HBO1-rep_peak_9510	3987983	11.0402	1.92171	7.74493	Intron (ENSMUST00000044492.9/100986, intron 14 of 47)	5	3975616	3976531	916	1	100986	ENSMUST00000133952.1	11924	ENSMUSG00000040407	Akap9	A kinase (PRKA) anchor protein (yotiao) 9
chr5	4036855	4037138	284	*	HBO1-rep_peak_9511	4036974	7.27977	4.99656	4.50329	Intron (ENSMUST00000044492.9/100986, intron 25 of 47)	5	4023415	4032904	9490	1	100986	ENSMUST00000238634.1	13440	ENSMUSG00000040407	Akap9	A kinase (PRKA) anchor protein (yotiao) 9
chr5	4516367	4516815	449	*	HBO1-rep_peak_9512	4516423	7.66459	4.3057	4.79194	Distal Intergenic	5	4753839	4758035	4197	2	14362	ENSMUST00000054294.6	241220	ENSMUSG00000044674	Fzd1	frizzled class receptor 1
chr5	5434677	5434967	291	*	HBO1-rep_peak_9513	5434807	10.1839	6.04081	6.97907	Distal Intergenic	5	5227215	5420312	193098	2	18647	ENSMUST00000167567.1	-14365	ENSMUSG00000028926	Cdk14	cyclin-dependent kinase 14
chr5	5749086	5749528	443	*	HBO1-rep_peak_9514	5749261	7.97122	2.29483	5.06395	Promoter (<=1kb)	5	5736317	5749326	13010	2	70358	ENSMUST00000015796.8	0	ENSMUSG00000015652	Steap1	six transmembrane epithelial antigen of the prostate 1
chr5	5782507	5782888	382	*	HBO1-rep_peak_9515	5782758	27.8207	6.63101	23.5633	Exon (ENSMUST00000117405.1/ENSMUST00000117405.1, exon 1 of 1)	5	5736317	5749326	13010	2	70358	ENSMUST00000015796.8	-33181	ENSMUSG00000015652	Steap1	six transmembrane epithelial antigen of the prostate 1
chr5	5914105	5914420	316	*	HBO1-rep_peak_9516	5914194	4.70182	2.87046	2.42616	Distal Intergenic	5	5736317	5749326	13010	2	70358	ENSMUST00000015796.8	-164779	ENSMUSG00000015652	Steap1	six transmembrane epithelial antigen of the prostate 1
chr5	6742082	6742386	305	*	HBO1-rep_peak_9517	6742130	7.54156	2.1963	4.6931	Distal Intergenic	5	6769030	6876523	107494	2	207618	ENSMUST00000164784.1	134137	ENSMUSG00000092094	Zfp804b	zinc finger protein 804B
chr5	7145782	7146063	282	*	HBO1-rep_peak_9518	7145950	8.41215	5.2903	5.43172	Intron (ENSMUST00000200317.4/207618, intron 1 of 3)	5	7304125	7311491	7367	1	70920	ENSMUST00000088796.2	-158062	ENSMUSG00000040514	Tex47	testis expressed 47
chr5	7938131	7938458	328	*	HBO1-rep_peak_9519	7938267	19.3808	8.3715	15.4767	Intron (ENSMUST00000198825.1/ENSMUST00000198825.1, intron 2 of 5)	5	7960457	7982213	21757	1	117167	ENSMUST00000115421.2	-21999	ENSMUSG00000012428	Steap4	STEAP family member 4
chr5	8422132	8422671	540	*	HBO1-rep_peak_9520	8422427	15.149	2.93306	11.5041	Promoter (<=1kb)	5	8397154	8422582	25429	2	27214	ENSMUST00000168500.7	0	ENSMUSG00000002297	Dbf4	DBF4 zinc finger
chr5	8422894	8423249	356	*	HBO1-rep_peak_9521	8423067	18.1199	3.27628	14.2844	Promoter (<=1kb)	5	8422899	8454736	31838	1	319653	ENSMUST00000170496.5	0	ENSMUSG00000054099	Slc25a40	solute carrier family 25, member 40
chr5	9100865	9101552	688	*	HBO1-rep_peak_9522	9100987	7.25127	1.96522	4.47754	Promoter (<=1kb)	5	9100747	9119045	18299	1	652925	ENSMUST00000115365.2	118	ENSMUSG00000079659	Tmem243	transmembrane protein 243, mitochondrial
chr5	9160988	9161584	597	*	HBO1-rep_peak_9523	9161427	7.11823	1.93217	4.35839	Promoter (<=1kb)	5	9119070	9161671	42602	2	23857	ENSMUST00000183448.7	87	ENSMUSG00000042508	Dmtf1	cyclin D binding myb like transcription factor 1
chr5	10070697	10070981	285	*	HBO1-rep_peak_9524	10070796	14.9134	6.84866	11.2807	Distal Intergenic	5	9485541	9725170	239630	2	108069	ENSMUST00000004076.4	-345527	ENSMUSG00000003974	Grm3	glutamate receptor, metabotropic 3
chr5	10364401	10364744	344	*	HBO1-rep_peak_9525	10364612	10.1839	6.04081	6.97907	Distal Intergenic	5	10865029	10870808	5780	1	623849	ENSMUST00000095015.10	-500285	ENSMUSG00000091422	Gm6455	predicted gene 6455
chr5	12169154	12169480	327	*	HBO1-rep_peak_9526	12169356	10.4637	6.09526	7.22571	Distal Intergenic	5	12383385	12588948	205564	1	108151	ENSMUST00000030868.10	-213905	ENSMUSG00000040254	Sema3d	sema domain, immunoglobulin domain (Ig), short basic domain, secreted, (semaphorin) 3D
chr5	13862498	13862786	289	*	HBO1-rep_peak_9527	13862669	10.0749	2.98411	6.88955	Distal Intergenic	5	13791619	13796820	5202	1	71026	ENSMUST00000124677.1	70879	ENSMUSG00000067855	Speer3	spermatogenesis associated glutamate (E)-rich protein 3
chr5	14921551	14921910	360	*	HBO1-rep_peak_9528	14921767	14.0966	4.60317	10.5258	Distal Intergenic	5	14910122	14914899	4778	2	381714	ENSMUST00000035980.8	-6652	ENSMUSG00000033219	Gm9758	predicted gene 9758
chr5	14933840	14934306	467	*	HBO1-rep_peak_9529	14934096	19.6141	8.89536	15.6989	3' UTR	5	14933221	14938429	5209	2	624245	ENSMUST00000159973.2	4123	ENSMUSG00000091255	Speer4e	spermatogenesis associated glutamate (E)-rich protein 4e
chr5	14945159	14945598	440	*	HBO1-rep_peak_9530	14945497	12.6807	4.34968	9.22326	Distal Intergenic	5	14933221	14938429	5209	2	624245	ENSMUST00000159973.2	-6730	ENSMUSG00000091255	Speer4e	spermatogenesis associated glutamate (E)-rich protein 4e
chr5	14947898	14948227	330	*	HBO1-rep_peak_9531	14948085	21.1344	8.22075	17.1414	Distal Intergenic	5	14933221	14938429	5209	2	624245	ENSMUST00000159973.2	-9469	ENSMUSG00000091255	Speer4e	spermatogenesis associated glutamate (E)-rich protein 4e
chr5	14974371	14974792	422	*	HBO1-rep_peak_9532	14974565	60.6264	20.3535	55.7636	3' UTR	5	14974113	14978935	4823	2	100503549	ENSMUST00000096953.4	4143	ENSMUSG00000072188	Gm10354	predicted gene 10354
chr5	14998224	14998518	295	*	HBO1-rep_peak_9533	14998413	6.71711	4.09445	4.01078	Distal Intergenic	5	14974113	14978935	4823	2	100503549	ENSMUST00000096953.4	-19289	ENSMUSG00000072188	Gm10354	predicted gene 10354
chr5	15004584	15004887	304	*	HBO1-rep_peak_9534	15004770	9.529	3.90886	6.39781	Distal Intergenic	5	14974113	14978935	4823	2	100503549	ENSMUST00000096953.4	-25649	ENSMUSG00000072188	Gm10354	predicted gene 10354
chr5	15007481	15007814	334	*	HBO1-rep_peak_9535	15007654	16.492	3.21013	12.7516	Distal Intergenic	5	15028950	15032998	4049	2	66773	ENSMUST00000167908.1	25184	ENSMUSG00000091897	Gm17019	predicted gene 17019
chr5	15039568	15039997	430	*	HBO1-rep_peak_9536	15039784	16.8791	4.90674	13.1166	Distal Intergenic	5	15028950	15032998	4049	2	66773	ENSMUST00000167908.1	-6570	ENSMUSG00000091897	Gm17019	predicted gene 17019
chr5	15041533	15041841	309	*	HBO1-rep_peak_9537	15041723	6.78947	3.25092	4.07886	Distal Intergenic	5	15028950	15032998	4049	2	66773	ENSMUST00000167908.1	-8535	ENSMUSG00000091897	Gm17019	predicted gene 17019
chr5	15061824	15062175	352	*	HBO1-rep_peak_9538	15061984	11.1767	6.53436	7.85709	Distal Intergenic	5	15028950	15032998	4049	2	66773	ENSMUST00000167908.1	-28826	ENSMUSG00000091897	Gm17019	predicted gene 17019
chr5	15471991	15472348	358	*	HBO1-rep_peak_9539	15472135	31.9127	11.3271	27.5337	3' UTR	5	15524456	15529222	4767	2	100861755	ENSMUST00000196384.1	56874	ENSMUSG00000106445	Gm21190	predicted gene, 21190
chr5	15484992	15485327	336	*	HBO1-rep_peak_9540	15485174	12.896	5.82012	9.42136	Distal Intergenic	5	15524456	15529222	4767	2	100861755	ENSMUST00000196384.1	43895	ENSMUSG00000106445	Gm21190	predicted gene, 21190
chr5	15500184	15500468	285	*	HBO1-rep_peak_9541	15500334	11.0832	5.99512	7.78532	Distal Intergenic	5	15524456	15529222	4767	2	100861755	ENSMUST00000196384.1	28754	ENSMUSG00000106445	Gm21190	predicted gene, 21190
chr5	15509111	15509427	317	*	HBO1-rep_peak_9542	15509266	24.1278	5.0403	20.0074	Distal Intergenic	5	15524456	15529222	4767	2	100861755	ENSMUST00000196384.1	19795	ENSMUSG00000106445	Gm21190	predicted gene, 21190
chr5	15512308	15512659	352	*	HBO1-rep_peak_9543	15512515	28.996	5.72347	24.7019	Distal Intergenic	5	15524456	15529222	4767	2	100861755	ENSMUST00000196384.1	16563	ENSMUSG00000106445	Gm21190	predicted gene, 21190
chr5	15550041	15550343	303	*	HBO1-rep_peak_9544	15550132	27.7107	7.71477	23.4565	Intron (ENSMUST00000178227.5/ENSMUST00000178227.5, intron 2 of 2)	5	15524456	15529222	4767	2	100861755	ENSMUST00000196384.1	-20819	ENSMUSG00000106445	Gm21190	predicted gene, 21190
chr5	15581476	15581797	322	*	HBO1-rep_peak_9545	15581691	9.31879	5.51561	6.20752	3' UTR	5	15577333	15582078	4746	1	105242399	ENSMUST00000188807.3	4143	ENSMUSG00000096878	Gm21083	predicted gene, 21083
chr5	15596447	15596798	352	*	HBO1-rep_peak_9546	15596630	26.0681	6.37753	21.8695	Intron (ENSMUST00000178227.5/ENSMUST00000178227.5, intron 2 of 2)	5	15577333	15582078	4746	1	105242399	ENSMUST00000188807.3	19114	ENSMUSG00000096878	Gm21083	predicted gene, 21083
chr5	15599709	15599985	277	*	HBO1-rep_peak_9547	15599852	9.9187	4.52581	6.74739	Intron (ENSMUST00000178227.5/ENSMUST00000178227.5, intron 2 of 2)	5	15619064	15623864	4801	1	360220	ENSMUST00000095006.8	-19079	ENSMUSG00000070933	Speer4d	spermatogenesis associated glutamate (E)-rich protein 4D
chr5	15663688	15664178	491	*	HBO1-rep_peak_9548	15664048	14.4672	4.39212	10.8661	Distal Intergenic	5	15652286	15657059	4774	2	381715	ENSMUST00000092696.4	-6629	ENSMUSG00000069720	4930572O03Rik	spermatogenesis associated glutamate (E)-rich protein pseudogene
chr5	15670814	15671120	307	*	HBO1-rep_peak_9549	15670874	16.3765	2.9085	12.6449	Distal Intergenic	5	15680710	15714596	33887	1	75858	ENSMUST00000162113.1	-9590	ENSMUSG00000089871	Speer4cos	spermatogenesis associated glutamate (E)-rich protein 4C, opposite strand transcript
chr5	15681734	15682009	276	*	HBO1-rep_peak_9550	15681781	13.4818	6.89203	9.95487	Promoter (1-2kb)	5	15680710	15714596	33887	1	75858	ENSMUST00000162113.1	1024	ENSMUSG00000089871	Speer4cos	spermatogenesis associated glutamate (E)-rich protein 4C, opposite strand transcript
chr5	15688857	15689277	421	*	HBO1-rep_peak_9551	15689065	23.9792	8.11009	19.8631	Intron (ENSMUST00000162113.1/75858, intron 1 of 4)	5	15680710	15714596	33887	1	75858	ENSMUST00000162113.1	8147	ENSMUSG00000089871	Speer4cos	spermatogenesis associated glutamate (E)-rich protein 4C, opposite strand transcript
chr5	16290348	16290948	601	*	HBO1-rep_peak_9552	16290837	8.51841	2.33823	5.52624	Intron (ENSMUST00000167946.8/12293, intron 10 of 38)	5	16325985	16329883	3899	1	12293	ENSMUST00000200158.1	-35037	ENSMUSG00000040118	Cacna2d1	calcium channel, voltage-dependent, alpha2/delta subunit 1
chr5	16450327	16450640	314	*	HBO1-rep_peak_9553	16450442	9.21706	5.79404	6.1265	Distal Intergenic	5	16361395	16362326	932	1	12293	ENSMUST00000199236.1	88932	ENSMUSG00000040118	Cacna2d1	calcium channel, voltage-dependent, alpha2/delta subunit 1
chr5	16903799	16904412	614	*	HBO1-rep_peak_9554	16904236	11.022	2.38718	7.72761	Distal Intergenic	5	16553928	16619010	65083	1	15234	ENSMUST00000196645.1	349871	ENSMUSG00000028864	Hgf	hepatocyte growth factor
chr5	17244264	17244759	496	*	HBO1-rep_peak_9555	17244679	12.0155	2.33286	8.62206	Distal Intergenic	5	17476098	17480936	4839	1	70935	ENSMUST00000076099.3	-231339	ENSMUSG00000058643	Speer4f1	spermatogenesis associated glutamate (E)-rich protein 4F1
chr5	17246716	17247009	294	*	HBO1-rep_peak_9556	17246835	10.393	2.31258	7.16141	Distal Intergenic	5	17476098	17480936	4839	1	70935	ENSMUST00000076099.3	-229089	ENSMUSG00000058643	Speer4f1	spermatogenesis associated glutamate (E)-rich protein 4F1
chr5	17355414	17355743	330	*	HBO1-rep_peak_9557	17355478	8.70157	5.14973	5.68793	Distal Intergenic	5	17476098	17480936	4839	1	70935	ENSMUST00000076099.3	-120355	ENSMUSG00000058643	Speer4f1	spermatogenesis associated glutamate (E)-rich protein 4F1
chr5	17468691	17469040	350	*	HBO1-rep_peak_9558	17468768	20.7506	8.93639	16.7802	Distal Intergenic	5	17476098	17480936	4839	1	70935	ENSMUST00000076099.3	-7058	ENSMUSG00000058643	Speer4f1	spermatogenesis associated glutamate (E)-rich protein 4F1
chr5	18121199	18121521	323	*	HBO1-rep_peak_9559	18121340	10.5157	4.44768	7.26934	Distal Intergenic	5	17962549	18019834	57286	1	242851	ENSMUST00000030561.8	158650	ENSMUSG00000028777	Gnat3	G protein subunit alpha transducin 3
chr5	18973729	18974065	337	*	HBO1-rep_peak_9560	18973874	11.5922	4.39168	8.23403	Distal Intergenic	5	19203293	19226168	22876	2	70832	ENSMUST00000197496.1	252103	ENSMUSG00000097626	4921504A21Rik	RIKEN cDNA 4921504A21 gene
chr5	19184964	19185281	318	*	HBO1-rep_peak_9561	19185140	10.2513	5.96625	7.03096	Distal Intergenic	5	19203293	19226168	22876	2	70832	ENSMUST00000197496.1	40887	ENSMUSG00000097626	4921504A21Rik	RIKEN cDNA 4921504A21 gene
chr5	19462727	19463009	283	*	HBO1-rep_peak_9562	19462836	13.2346	7.0279	9.72715	Intron (ENSMUST00000197354.4/50791, intron 1 of 21)	5	19227055	20704773	1477719	1	50791	ENSMUST00000197443.4	235672	ENSMUSG00000040003	Magi2	membrane associated guanylate kinase, WW and PDZ domain containing 2
chr5	20183790	20184443	654	*	HBO1-rep_peak_9563	20183937	10.1839	6.04081	6.97907	Intron (ENSMUST00000197354.4/50791, intron 3 of 21)	5	20202569	20465613	263045	1	50791	ENSMUST00000197822.4	-18126	ENSMUSG00000040003	Magi2	membrane associated guanylate kinase, WW and PDZ domain containing 2
chr5	20702332	20702800	469	*	HBO1-rep_peak_9564	20702440	8.70975	2.16057	5.69406	Promoter (<=1kb)	5	20701669	20702803	1135	1	50791	ENSMUST00000197307.1	663	ENSMUSG00000040003	Magi2	membrane associated guanylate kinase, WW and PDZ domain containing 2
chr5	20881414	20881992	579	*	HBO1-rep_peak_9565	20881753	19.7156	2.80127	15.7966	Promoter (<=1kb)	5	20805684	20882045	76362	2	68770	ENSMUST00000156044.1	53	ENSMUSG00000039987	Phtf2	putative homeodomain transcription factor 2
chr5	20951042	20951811	770	*	HBO1-rep_peak_9566	20951367	8.20007	1.91969	5.26734	Promoter (<=1kb)	5	20893028	20951822	58795	2	242860	ENSMUST00000036489.9	11	ENSMUSG00000039968	Rsbn1l	round spermatid basic protein 1-like
chr5	21055461	21055866	406	*	HBO1-rep_peak_9567	21055548	10.0111	2.29146	6.83105	Promoter (<=1kb)	5	21001288	21055753	54466	2	19248	ENSMUST00000151813.7	0	ENSMUSG00000028771	Ptpn12	protein tyrosine phosphatase, non-receptor type 12
chr5	21101781	21102096	316	*	HBO1-rep_peak_9568	21101855	5.27274	2.15163	2.86576	Distal Intergenic	5	20986645	21055911	69267	2	19248	ENSMUST00000030556.7	-45870	ENSMUSG00000028771	Ptpn12	protein tyrosine phosphatase, non-receptor type 12
chr5	21425103	21425564	462	*	HBO1-rep_peak_9569	21425391	10.5652	2.52749	7.31487	Promoter (<=1kb)	5	21425001	21434594	9594	1	330050	ENSMUST00000153301.1	102	ENSMUSG00000047221	Fam185a	family with sequence similarity 185, member A
chr5	21771664	21771978	315	*	HBO1-rep_peak_9570	21771857	9.21706	5.79404	6.1265	Promoter (2-3kb)	5	21766418	21768667	2250	2	22791	ENSMUST00000145955.1	-2997	ENSMUSG00000029014	Dnajc2	DnaJ heat shock protein family (Hsp40) member C2
chr5	21773911	21774229	319	*	HBO1-rep_peak_9571	21774089	15.3808	8.01498	11.714	Intron (ENSMUST00000030771.11/22791, intron 5 of 16)	5	21766418	21768667	2250	2	22791	ENSMUST00000145955.1	-5244	ENSMUSG00000029014	Dnajc2	DnaJ heat shock protein family (Hsp40) member C2
chr5	21786781	21787113	333	*	HBO1-rep_peak_9572	21786918	15.3657	3.22696	11.7037	Promoter (1-2kb)	5	21785283	21803787	18505	1	19181	ENSMUST00000030769.5	1498	ENSMUSG00000028932	Psmc2	proteasome (prosome, macropain) 26S subunit, ATPase 2
chr5	22151816	22152182	367	*	HBO1-rep_peak_9573	22152015	14.2141	7.31814	10.6349	Intron (ENSMUST00000161356.7/19699, intron 6 of 64)	5	22060313	22134669	74357	2	19699	ENSMUST00000162876.1	-17147	ENSMUSG00000042453	Reln	reelin
chr5	22284208	22284747	540	*	HBO1-rep_peak_9574	22284312	5.85335	3.3211	3.31522	Intron (ENSMUST00000161356.7/19699, intron 2 of 64)	5	21885250	22344690	459441	2	19699	ENSMUST00000062372.13	59943	ENSMUSG00000042453	Reln	reelin
chr5	23360223	23360590	368	*	HBO1-rep_peak_9575	23360427	8.59668	5.1745	5.59598	Distal Intergenic	5	23431810	23433919	2110	2	269630	ENSMUST00000101522.2	73329	ENSMUSG00000073147	5031425E22Rik	RIKEN cDNA 5031425E22 gene
chr5	23433582	23433886	305	*	HBO1-rep_peak_9576	23433745	17.2622	2.7879	13.4763	Promoter (<=1kb)	5	23431810	23433919	2110	2	269630	ENSMUST00000101522.2	33	ENSMUSG00000073147	5031425E22Rik	RIKEN cDNA 5031425E22 gene
chr5	23434579	23435224	646	*	HBO1-rep_peak_9577	23434875	14.7317	3.38978	11.1144	Promoter (<=1kb)	5	23434449	23504235	69787	1	69188	ENSMUST00000115128.7	130	ENSMUSG00000029004	Kmt2e	lysine (K)-specific methyltransferase 2E
chr5	23514920	23515234	315	*	HBO1-rep_peak_9578	23515060	8.44714	4.64367	5.45974	Intron (ENSMUST00000088392.8/20817, intron 12 of 14)	5	23498269	23500530	2262	1	69188	ENSMUST00000194010.1	16651	ENSMUSG00000029004	Kmt2e	lysine (K)-specific methyltransferase 2E
chr5	23675442	23675902	461	*	HBO1-rep_peak_9579	23675685	5.2891	1.71161	2.87953	Promoter (<=1kb)	5	23544162	23675967	131806	2	20817	ENSMUST00000197622.4	65	ENSMUSG00000062604	Srpk2	serine/arginine-rich protein specific kinase 2
chr5	23676142	23676432	291	*	HBO1-rep_peak_9580	23676231	10.688	2.57906	7.42843	Promoter (<=1kb)	5	23565133	23676355	111223	2	20817	ENSMUST00000198661.4	0	ENSMUSG00000062604	Srpk2	serine/arginine-rich protein specific kinase 2
chr5	23712139	23712462	324	*	HBO1-rep_peak_9581	23712313	11.8928	2.84798	8.51039	Promoter (<=1kb)	5	23700228	23712662	12435	2	433855	ENSMUST00000198984.4	200	NA	AI506816	expressed sequence AI506816
chr5	23757254	23757594	341	*	HBO1-rep_peak_9582	23757376	9.21706	5.79404	6.1265	Promoter (2-3kb)	5	23750531	23754576	4046	2	78697	ENSMUST00000148921.1	-2678	ENSMUSG00000057541	Pus7	pseudouridylate synthase 7
chr5	23850616	23850988	373	*	HBO1-rep_peak_9583	23850754	14.6413	2.63168	11.0279	Promoter (<=1kb)	5	23850601	23852979	2379	1	67194	ENSMUST00000197551.1	15	ENSMUSG00000097180	2700038G22Rik	RIKEN cDNA 2700038G22 gene
chr5	23853504	23853860	357	*	HBO1-rep_peak_9584	23853627	14.2784	5.94511	10.6948	Promoter (1-2kb)	5	23852210	23852280	71	1	100217436	ENSMUST00000175580.1	1294	NA	Snord93	small nucleolar RNA, C/D box 93
chr5	23858728	23859094	367	*	HBO1-rep_peak_9585	23858962	13.2346	7.0279	9.72715	Distal Intergenic	5	23852210	23852280	71	1	100217436	ENSMUST00000175580.1	6518	NA	Snord93	small nucleolar RNA, C/D box 93
chr5	24086334	24086695	362	*	HBO1-rep_peak_9586	24086548	13.2346	7.0279	9.72715	Distal Intergenic	5	24100605	24160785	60181	1	52323	ENSMUST00000030841.9	-13910	ENSMUSG00000028986	Klhl7	kelch-like 7
chr5	24100774	24101095	322	*	HBO1-rep_peak_9587	24100957	10.4945	2.68704	7.25348	Promoter (<=1kb)	5	24100648	24136003	35356	1	52323	ENSMUST00000199530.1	126	ENSMUSG00000028986	Klhl7	kelch-like 7
chr5	24181973	24182347	375	*	HBO1-rep_peak_9588	24182111	14.7237	7.38535	11.1066	3' UTR	5	24177904	24181432	3529	1	231042	ENSMUST00000124150.1	4069	ENSMUSG00000048439	Nupl2	nucleoporin like 2
chr5	24465160	24465462	303	*	HBO1-rep_peak_9589	24465309	9.31879	5.51561	6.20752	Intron (ENSMUST00000024123.8/213990, intron 1 of 17)	5	24474214	24483184	8971	1	213990	ENSMUST00000199856.1	-8752	ENSMUSG00000023353	Agap3	ArfGAP with GTPase domain, ankyrin repeat and PH domain 3
chr5	24474296	24474777	482	*	HBO1-rep_peak_9590	24474589	8.18127	2.1929	5.25088	Promoter (<=1kb)	5	24474214	24483184	8971	1	213990	ENSMUST00000199856.1	82	ENSMUSG00000023353	Agap3	ArfGAP with GTPase domain, ankyrin repeat and PH domain 3
chr5	24576918	24577265	348	*	HBO1-rep_peak_9591	24577228	8.23984	2.23255	5.30167	Promoter (<=1kb)	5	24565345	24577467	12123	2	27407	ENSMUST00000030795.9	202	ENSMUSG00000028953	Abcf2	ATP-binding cassette, sub-family F (GCN20), member 2
chr5	24739275	24739631	357	*	HBO1-rep_peak_9592	24739430	8.00043	4.18823	5.08678	Distal Intergenic	5	24711738	24730727	18990	2	269633	ENSMUST00000068693.11	-8548	ENSMUSG00000055235	Wdr86	WD repeat domain 86
chr5	24841859	24842296	438	*	HBO1-rep_peak_9593	24842162	13.0319	2.3828	9.54939	Promoter (<=1kb)	5	24810136	24842428	32293	2	19744	ENSMUST00000154523.1	132	ENSMUSG00000028945	Rheb	Ras homolog enriched in brain
chr5	24907900	24908202	303	*	HBO1-rep_peak_9594	24908032	13.4041	2.87777	9.88271	Promoter (<=1kb)	5	24906231	24908450	2220	2	108099	ENSMUST00000148531.1	248	ENSMUSG00000028944	Prkag2	protein kinase, AMP-activated, gamma 2 non-catalytic subunit
chr5	25232233	25232537	305	*	HBO1-rep_peak_9595	25232455	9.02167	2.45339	5.97164	Intron (ENSMUST00000045737.13/231050, intron 1 of 11)	5	25222882	25265918	43037	1	231050	ENSMUST00000045737.13	9351	ENSMUSG00000038072	Galnt11	polypeptide N-acetylgalactosaminyltransferase 11
chr5	25497803	25498667	865	*	HBO1-rep_peak_9596	25498280	11.6731	2.27253	8.31007	Promoter (<=1kb)	5	25315737	25498702	182966	2	231051	ENSMUST00000173073.7	35	ENSMUSG00000038056	Kmt2c	lysine (K)-specific methyltransferase 2C
chr5	25530036	25530374	339	*	HBO1-rep_peak_9597	25530152	12.5734	2.41238	9.12691	Promoter (<=1kb)	5	25530013	25531466	1454	1	73571	ENSMUST00000188465.1	23	ENSMUSG00000101856	1700096K18Rik	RIKEN cDNA 1700096K18 gene
chr5	26000059	26000368	310	*	HBO1-rep_peak_9598	26000244	9.21706	5.54727	6.1265	3' UTR	5	26000172	26003597	3426	2	100038949	ENSMUST00000170224.2	3229	ENSMUSG00000091049	Gm1979	predicted gene 1979
chr5	27729359	27729846	488	*	HBO1-rep_peak_9599	27729566	11.1767	6.53436	7.85709	Distal Intergenic	5	27744085	27751295	7211	2	55982	ENSMUST00000197625.1	21449	ENSMUSG00000002221	Paxip1	PAX interacting (with transcription-activation domain) protein 1
chr5	27739589	27739882	294	*	HBO1-rep_peak_9600	27739717	10.1839	6.04081	6.97907	Distal Intergenic	5	27744085	27751295	7211	2	55982	ENSMUST00000197625.1	11413	ENSMUSG00000002221	Paxip1	PAX interacting (with transcription-activation domain) protein 1
chr5	27758244	27758540	297	*	HBO1-rep_peak_9601	27758329	7.36809	5.05373	4.54263	Exon (ENSMUST00000002291.11/55982, exon 12 of 21)	5	27744085	27751295	7211	2	55982	ENSMUST00000197625.1	-6949	ENSMUSG00000002221	Paxip1	PAX interacting (with transcription-activation domain) protein 1
chr5	27790873	27791371	499	*	HBO1-rep_peak_9602	27791201	26.5226	3.70419	22.3103	Promoter (<=1kb)	5	27783579	27791383	7805	2	55982	ENSMUST00000196605.1	12	ENSMUSG00000002221	Paxip1	PAX interacting (with transcription-activation domain) protein 1
chr5	27791806	27792090	285	*	HBO1-rep_peak_9603	27791877	8.46206	2.57855	5.47281	Promoter (<=1kb)	5	27781449	27791691	10243	2	55982	ENSMUST00000199993.4	-115	ENSMUSG00000002221	Paxip1	PAX interacting (with transcription-activation domain) protein 1
chr5	27809920	27810359	440	*	HBO1-rep_peak_9604	27810072	7.09102	3.65907	4.33303	Distal Intergenic	5	27781449	27791691	10243	2	55982	ENSMUST00000199993.4	-18229	ENSMUSG00000002221	Paxip1	PAX interacting (with transcription-activation domain) protein 1
chr5	28071401	28071811	411	*	HBO1-rep_peak_9605	28071524	10.2308	2.07898	7.01938	Promoter (<=1kb)	5	28071363	28078662	7300	1	231070	ENSMUST00000059155.10	38	ENSMUSG00000045294	Insig1	insulin induced gene 1
chr5	28317234	28317652	419	*	HBO1-rep_peak_9606	28317355	10.9008	2.12306	7.62388	Promoter (<=1kb)	5	28317202	28355579	38378	1	381626	ENSMUST00000030920.5	32	ENSMUSG00000048271	Rbm33	RNA binding motif protein 33
chr5	28394281	28394580	300	*	HBO1-rep_peak_9607	28394474	6.99767	3.32948	4.25679	Promoter (<=1kb)	5	28394055	28413677	19623	1	381626	ENSMUST00000144967.7	226	ENSMUSG00000048271	Rbm33	RNA binding motif protein 33
chr5	28419777	28420181	405	*	HBO1-rep_peak_9608	28420045	7.36809	5.05373	4.54263	Distal Intergenic	5	28410661	28414029	3369	1	381626	ENSMUST00000133313.1	9116	ENSMUSG00000048271	Rbm33	RNA binding motif protein 33
chr5	28446992	28447443	452	*	HBO1-rep_peak_9609	28447252	9.71489	2.1017	6.56672	Distal Intergenic	5	28458274	28933995	475722	1	654796	ENSMUST00000180878.7	-10831	ENSMUSG00000097726	9530036O11Rik	RIKEN cDNA 9530036O11Rik
chr5	29153393	29153735	343	*	HBO1-rep_peak_9610	29153550	13.2346	7.27467	9.72715	Distal Intergenic	5	29195992	29203135	7144	1	56874	ENSMUST00000160888.7	-42257	ENSMUSG00000029130	Rnf32	ring finger protein 32
chr5	29176935	29177335	401	*	HBO1-rep_peak_9611	29177072	6.01471	1.80494	3.44003	Distal Intergenic	5	29195992	29203135	7144	1	56874	ENSMUST00000160888.7	-18657	ENSMUSG00000029130	Rnf32	ring finger protein 32
chr5	29355837	29356150	314	*	HBO1-rep_peak_9612	29355990	5.43151	1.81153	2.99989	Intron (ENSMUST00000055195.10/56873, intron 3 of 16)	5	29258077	29361090	103014	2	56873	ENSMUST00000198367.1	4940	ENSMUSG00000010721	Lmbr1	limb region 1
chr5	29377960	29378698	739	*	HBO1-rep_peak_9613	29378240	6.306	2.03985	3.68842	Promoter (<=1kb)	5	29229802	29378384	148583	2	56873	ENSMUST00000055195.10	0	ENSMUSG00000010721	Lmbr1	limb region 1
chr5	29409181	29409574	394	*	HBO1-rep_peak_9614	29409425	8.27785	5.3005	5.32303	Distal Intergenic	5	29434664	29457843	23180	1	433864	ENSMUST00000001611.10	-25090	ENSMUSG00000001569	Nom1	nucleolar protein with MIF4G domain 1
chr5	29736136	29736752	617	*	HBO1-rep_peak_9615	29736450	15.8057	2.91608	12.1131	Promoter (<=1kb)	5	29736033	29818134	82102	1	23950	ENSMUST00000196528.4	103	ENSMUSG00000029131	Dnajb6	DnaJ heat shock protein family (Hsp40) member B6
chr5	29781079	29781641	563	*	HBO1-rep_peak_9616	29781373	10.934	3.53211	7.65043	3' UTR	5	29765190	29766687	1498	1	23950	ENSMUST00000139126.1	15889	ENSMUSG00000029131	Dnajb6	DnaJ heat shock protein family (Hsp40) member B6
chr5	29782319	29782765	447	*	HBO1-rep_peak_9617	29782522	14.865	6.3821	11.2369	Intron (ENSMUST00000008733.14/23950, intron 9 of 9)	5	29765190	29766687	1498	1	23950	ENSMUST00000139126.1	17129	ENSMUSG00000029131	Dnajb6	DnaJ heat shock protein family (Hsp40) member B6
chr5	29787123	29787402	280	*	HBO1-rep_peak_9618	29787296	10.25	5.63529	7.03096	Intron (ENSMUST00000196528.4/23950, intron 8 of 8)	5	29765190	29766687	1498	1	23950	ENSMUST00000139126.1	21933	ENSMUSG00000029131	Dnajb6	DnaJ heat shock protein family (Hsp40) member B6
chr5	30073154	30073562	409	*	HBO1-rep_peak_9619	30073343	14.8034	3.2545	11.1799	Promoter (<=1kb)	5	30063236	30073552	10317	2	22171	ENSMUST00000146520.4	0	ENSMUSG00000025747	Tyms	thymidylate synthase
chr5	30155375	30155662	288	*	HBO1-rep_peak_9620	30155478	6.72026	2.2686	4.01353	Promoter (<=1kb)	5	30155303	30176891	21589	1	231086	ENSMUST00000197109.1	72	ENSMUSG00000059447	Hadhb	hydroxyacyl-CoA dehydrogenase trifunctional multienzyme complex subunit beta
chr5	30676855	30677167	313	*	HBO1-rep_peak_9621	30676976	13.2346	7.27467	9.72715	Distal Intergenic	5	30671955	30674202	2248	1	12615	ENSMUST00000134372.1	4900	ENSMUSG00000029177	Cenpa	centromere protein A
chr5	30721629	30721906	278	*	HBO1-rep_peak_9622	30721690	7.83849	4.93936	4.94267	Intron (ENSMUST00000114729.7/65254, intron 1 of 12)	5	30711901	30748014	36114	1	65254	ENSMUST00000101442.3	9728	ENSMUSG00000029168	Dpysl5	dihydropyrimidinase-like 5
chr5	30814614	30815008	395	*	HBO1-rep_peak_9623	30814902	6.48464	2.365	3.8265	Promoter (<=1kb)	5	30814641	30866106	51466	1	100732	ENSMUST00000031058.14	0	ENSMUSG00000029166	Mapre3	microtubule-associated protein, RP/EB family, member 3
chr5	30899977	30900279	303	*	HBO1-rep_peak_9624	30900094	8.76317	5.50848	5.73621	Intron (ENSMUST00000201917.3/231093, intron 11 of 15)	5	30895933	30905910	9978	1	231093	ENSMUST00000201014.1	4044	ENSMUSG00000029165	Agbl5	ATP/GTP binding protein-like 5
chr5	30959847	30960223	377	*	HBO1-rep_peak_9625	30960134	6.03377	1.95108	3.45715	Promoter (<=1kb)	5	30958939	30960252	1314	2	50907	ENSMUST00000202445.1	29	ENSMUSG00000045302	Preb	prolactin regulatory element binding
chr5	31054863	31055238	376	*	HBO1-rep_peak_9626	31055014	8.54208	2.18584	5.54803	Promoter (<=1kb)	5	31054928	31078232	23305	1	69719	ENSMUST00000201182.3	0	ENSMUSG00000013629	Cad	carbamoyl-phosphate synthetase 2, aspartate transcarbamylase, and dihydroorotase
chr5	31179303	31179841	539	*	HBO1-rep_peak_9627	31179730	13.2411	2.79787	9.73284	Promoter (<=1kb)	5	31173804	31179849	6046	2	71752	ENSMUST00000201428.1	8	ENSMUSG00000106864	Gtf3c2	general transcription factor IIIC, polypeptide 2, beta
chr5	31193478	31193883	406	*	HBO1-rep_peak_9628	31193674	12.5641	3.15184	9.11993	Promoter (<=1kb)	5	31193854	31199143	5290	1	266781	ENSMUST00000202032.3	0	ENSMUSG00000029146	Snx17	sorting nexin 17
chr5	31199256	31200000	745	*	HBO1-rep_peak_9629	31199789	15.6219	3.0459	11.9392	Promoter (<=1kb)	5	31199781	31200286	506	2	101023	ENSMUST00000201968.1	286	ENSMUSG00000043059	Zfp513	zinc finger protein 513
chr5	31201884	31202177	294	*	HBO1-rep_peak_9630	31202124	6.73053	1.95986	4.02334	Promoter (<=1kb)	5	31198983	31202042	3060	2	101023	ENSMUST00000031562.10	0	ENSMUSG00000043059	Zfp513	zinc finger protein 513
chr5	31220042	31220494	453	*	HBO1-rep_peak_9631	31220365	8.70975	2.16057	5.69406	Promoter (<=1kb)	5	31205090	31220319	15230	2	14208	ENSMUST00000200778.4	0	ENSMUSG00000029147	Ppm1g	protein phosphatase 1G (formerly 2C), magnesium-dependent, gamma isoform
chr5	31625918	31626209	292	*	HBO1-rep_peak_9632	31626021	7.66459	4.3057	4.79194	Intron (ENSMUST00000201999.3/ENSMUST00000201999.3, intron 2 of 3)	5	31614152	31622572	8421	1	66845	ENSMUST00000201923.1	11766	ENSMUSG00000106918	Mrpl33	mitochondrial ribosomal protein L33
chr5	31632055	31632369	315	*	HBO1-rep_peak_9633	31632209	14.5376	4.8745	10.9294	Intron (ENSMUST00000201999.3/ENSMUST00000201999.3, intron 2 of 3)	5	31624439	31640538	16100	2	71336	ENSMUST00000201744.1	8169	ENSMUSG00000029136	Rbks	ribokinase
chr5	31988740	31989102	363	*	HBO1-rep_peak_9634	31988783	23.8398	2.10384	19.7291	Intron (ENSMUST00000201352.3/107976, intron 7 of 11)	5	32045978	32084753	38776	1	107976	ENSMUST00000202080.1	-56876	ENSMUSG00000052139	Babam2	BRISC and BRCA1 A complex member 2
chr5	32112483	32112958	476	*	HBO1-rep_peak_9635	32112797	6.17368	3.96772	3.57296	Distal Intergenic	5	32135801	32157842	22042	1	14284	ENSMUST00000031017.10	-22843	ENSMUSG00000029135	Fosl2	fos-like antigen 2
chr5	32195780	32196096	317	*	HBO1-rep_peak_9636	32195899	10.4637	5.86507	7.22571	Distal Intergenic	5	32232708	32330286	97579	1	665270	ENSMUST00000202886.3	-36612	ENSMUSG00000029134	Plb1	phospholipase B1
chr5	32271435	32271717	283	*	HBO1-rep_peak_9637	32271586	8.27785	5.3005	5.32303	Intron (ENSMUST00000202886.3/665270, intron 6 of 38)	5	32247351	32364356	117006	1	665270	ENSMUST00000101376.2	24084	ENSMUSG00000029134	Plb1	phospholipase B1
chr5	32459379	32459659	281	*	HBO1-rep_peak_9638	32459540	12.5794	2.29954	9.13199	Promoter (<=1kb)	5	32459222	32491039	31818	1	19046	ENSMUST00000202078.1	157	ENSMUSG00000014956	Ppp1cb	protein phosphatase 1 catalytic subunit beta
chr5	32611343	32611673	331	*	HBO1-rep_peak_9639	32611445	12.2474	2.44061	8.82869	Promoter (<=1kb)	5	32611335	32687057	75723	1	22612	ENSMUST00000168707.5	8	ENSMUSG00000014932	Yes1	YES proto-oncogene 1, Src family tyrosine kinase
chr5	33018886	33019463	578	*	HBO1-rep_peak_9640	33019051	10.1177	2.00769	6.92784	Promoter (<=1kb)	5	33018816	33027966	9151	1	22629	ENSMUST00000019109.7	70	ENSMUSG00000018965	Ywhah	tyrosine 3-monooxygenase/tryptophan 5-monooxygenase activation protein, eta polypeptide
chr5	33482276	33482590	315	*	HBO1-rep_peak_9641	33482355	11.1845	4.53396	7.86397	Distal Intergenic	5	33430734	33433976	3243	2	672284	ENSMUST00000173348.1	-48300	ENSMUSG00000029112	Nkx1-1	NK1 homeobox 1
chr5	33528435	33528742	308	*	HBO1-rep_peak_9642	33528598	14.5376	4.8745	10.9294	Distal Intergenic	5	33430734	33433976	3243	2	672284	ENSMUST00000173348.1	-94459	ENSMUSG00000029112	Nkx1-1	NK1 homeobox 1
chr5	33534116	33534421	306	*	HBO1-rep_peak_9643	33534368	7.56935	3.23071	4.71573	Distal Intergenic	5	33600356	33628912	28557	2	74504	ENSMUST00000065162.10	94491	ENSMUSG00000037339	Fam53a	family with sequence similarity 53, member A
chr5	33535078	33535392	315	*	HBO1-rep_peak_9644	33535104	4.84567	1.82025	2.50901	Distal Intergenic	5	33600356	33628912	28557	2	74504	ENSMUST00000065162.10	93520	ENSMUSG00000037339	Fam53a	family with sequence similarity 53, member A
chr5	33629100	33629431	332	*	HBO1-rep_peak_9645	33629431	4.8714	1.69759	2.53216	Promoter (<=1kb)	5	33610460	33629062	18603	2	74504	ENSMUST00000155980.1	-38	ENSMUSG00000037339	Fam53a	family with sequence similarity 53, member A
chr5	33651900	33652282	383	*	HBO1-rep_peak_9646	33652079	11.5603	2.61227	8.20701	Promoter (<=1kb)	5	33645629	33652296	6668	2	20492	ENSMUST00000151081.1	14	ENSMUSG00000004642	Slbp	stem-loop binding protein
chr5	33658659	33659053	395	*	HBO1-rep_peak_9647	33658700	8.83323	2.31524	5.80104	Promoter (<=1kb)	5	33658634	33662015	3382	1	21335	ENSMUST00000139453.1	25	ENSMUSG00000037313	Tacc3	transforming, acidic coiled-coil containing protein 3
chr5	33782346	33782646	301	*	HBO1-rep_peak_9648	33782569	4.71512	1.76673	2.43874	Promoter (<=1kb)	5	33769363	33782714	13352	2	56384	ENSMUST00000201981.1	68	ENSMUSG00000005299	Letm1	leucine zipper-EF-hand containing transmembrane protein 1
chr5	33820775	33821286	512	*	HBO1-rep_peak_9649	33820988	6.33888	1.81321	3.71758	Promoter (<=1kb)	5	33820829	33846182	25354	1	107823	ENSMUST00000155880.7	0	ENSMUSG00000057406	Nsd2	nuclear receptor binding SET domain protein 2
chr5	34370107	34370705	599	*	HBO1-rep_peak_9650	34370370	13.3497	2.76826	9.83505	Promoter (<=1kb)	5	34369933	34486456	116524	1	231128	ENSMUST00000180376.7	174	ENSMUSG00000037210	Fam193a	family with sequence homology 193, member A
chr5	34502806	34503103	298	*	HBO1-rep_peak_9651	34502943	10.2513	5.96625	7.03096	Promoter (1-2kb)	5	34499605	34501618	2014	2	231130	ENSMUST00000143072.1	-1188	ENSMUSG00000059866	Tnip2	TNFAIP3 interacting protein 2
chr5	34573892	34574247	356	*	HBO1-rep_peak_9652	34574009	9.3781	2.35326	6.26089	Promoter (<=1kb)	5	34574151	34574213	63	1	102466999	ENSMUST00000184791.1	0	ENSMUSG00000099082	Mir7036b	microRNA 7036b
chr5	34597325	34597866	542	*	HBO1-rep_peak_9653	34597694	8.41215	5.06498	5.43172	Exon (ENSMUST00000201368.1/ENSMUST00000201368.1, exon 1 of 1)	5	34601342	34630816	29475	1	11518	ENSMUST00000052836.13	-3476	ENSMUSG00000029106	Add1	adducin 1 (alpha)
chr5	34635679	34636094	416	*	HBO1-rep_peak_9654	34635939	7.73026	2.95083	4.85056	Promoter (<=1kb)	5	34634851	34635755	905	2	68294	ENSMUST00000201147.1	0	ENSMUSG00000001082	Mfsd10	major facilitator superfamily domain containing 10
chr5	34761905	34762396	492	*	HBO1-rep_peak_9655	34762211	6.17401	1.99359	3.57296	Promoter (<=1kb)	5	34761761	34814709	52949	1	15194	ENSMUST00000123755.7	144	ENSMUSG00000029104	Htt	huntingtin
chr5	35104010	35104558	549	*	HBO1-rep_peak_9656	35104419	7.60524	3.5226	4.7466	Promoter (<=1kb)	5	35102509	35104540	2032	2	16976	ENSMUST00000132754.1	0	ENSMUSG00000029103	Lrpap1	low density lipoprotein receptor-related protein associated protein 1
chr5	35256787	35257121	335	*	HBO1-rep_peak_9657	35256882	7.56528	4.77492	4.71182	Distal Intergenic	5	35278319	35281763	3445	1	11553	ENSMUST00000049545.6	-21198	ENSMUSG00000045318	Adra2c	adrenergic receptor, alpha 2c
chr5	35535857	35536233	377	*	HBO1-rep_peak_9658	35536187	5.94584	3.44456	3.37951	Distal Intergenic	5	35502218	35525698	23481	2	242939	ENSMUST00000038676.6	-10159	ENSMUSG00000036596	Cpz	carboxypeptidase Z
chr5	35574471	35575076	606	*	HBO1-rep_peak_9659	35574900	11.4314	2.60861	8.0911	Promoter (<=1kb)	5	35556203	35575070	18868	2	78890	ENSMUST00000030980.11	0	ENSMUSG00000029097	Trmt44	tRNA methyltransferase 44
chr5	35739209	35739525	317	*	HBO1-rep_peak_9660	35739403	8.43982	4.0107	5.45717	Promoter (<=1kb)	5	35697183	35739987	42805	2	231147	ENSMUST00000201511.1	462	ENSMUSG00000036553	Sh3tc1	SH3 domain and tetratricopeptide repeats 1
chr5	35741235	35741514	280	*	HBO1-rep_peak_9661	35741295	7.25735	3.12852	4.48329	Promoter (1-2kb)	5	35697183	35739987	42805	2	231147	ENSMUST00000201511.1	-1248	ENSMUSG00000036553	Sh3tc1	SH3 domain and tetratricopeptide repeats 1
chr5	35774469	35774851	383	*	HBO1-rep_peak_9662	35774558	6.22951	2.61814	3.61779	Intron (ENSMUST00000101280.9/231148, intron 1 of 18)	5	35758051	35883419	125369	1	231148	ENSMUST00000129347.7	16418	ENSMUSG00000029095	Ablim2	actin-binding LIM protein 2
chr5	35781083	35781433	351	*	HBO1-rep_peak_9663	35781261	6.87692	4.12083	4.15478	Intron (ENSMUST00000101280.9/231148, intron 1 of 18)	5	35758051	35883419	125369	1	231148	ENSMUST00000129347.7	23032	ENSMUSG00000029095	Ablim2	actin-binding LIM protein 2
chr5	35907947	35908434	488	*	HBO1-rep_peak_9664	35908073	11.6537	4.79335	8.2915	Intron (ENSMUST00000064571.10/70292, intron 1 of 16)	5	35913082	35996024	82943	1	70292	ENSMUST00000141824.1	-4648	ENSMUSG00000029094	Afap1	actin filament associated protein 1
chr5	35953882	35954174	293	*	HBO1-rep_peak_9665	35954086	7.1219	4.51204	4.36126	Intron (ENSMUST00000064571.10/70292, intron 6 of 16)	5	35984188	35989668	5481	1	70292	ENSMUST00000212374.1	-30014	ENSMUSG00000029094	Afap1	actin filament associated protein 1
chr5	35956598	35956912	315	*	HBO1-rep_peak_9666	35956832	5.85335	3.3211	3.31522	Intron (ENSMUST00000064571.10/70292, intron 6 of 16)	5	35984188	35989668	5481	1	70292	ENSMUST00000212374.1	-27276	ENSMUSG00000029094	Afap1	actin filament associated protein 1
chr5	36150998	36151867	870	*	HBO1-rep_peak_9667	36151312	10.1677	5.58838	6.97412	3' UTR	5	36204021	36206568	2548	1	76943	ENSMUST00000052224.5	-52154	ENSMUSG00000043430	Psapl1	prosaposin-like 1
chr5	36237866	36238899	1034	*	HBO1-rep_peak_9668	36238013	9.37558	2.10549	6.25914	Intron (ENSMUST00000037370.13/81840, intron 1 of 26)	5	36065376	36268479	203104	2	81840	ENSMUST00000135324.7	29580	ENSMUSG00000029093	Sorcs2	sortilin-related VPS10 domain containing receptor 2
chr5	36252727	36253145	419	*	HBO1-rep_peak_9669	36252912	12.6839	5.82658	9.22406	Intron (ENSMUST00000037370.13/81840, intron 1 of 26)	5	36065376	36268479	203104	2	81840	ENSMUST00000135324.7	15334	ENSMUSG00000029093	Sorcs2	sortilin-related VPS10 domain containing receptor 2
chr5	36306992	36307283	292	*	HBO1-rep_peak_9670	36307204	5.46828	3.62975	3.02804	Intron (ENSMUST00000037370.13/81840, intron 1 of 26)	5	36301570	36301628	59	1	102465792	ENSMUST00000184943.1	5422	ENSMUSG00000098884	Mir7689	microRNA 7689
chr5	36598808	36599269	462	*	HBO1-rep_peak_9671	36599065	6.72179	4.03739	4.01489	Intron (ENSMUST00000174019.1/320661, intron 2 of 2)	5	36572017	36593276	21260	2	100855	ENSMUST00000147603.1	-5532	ENSMUSG00000029192	Tbc1d14	TBC1 domain family, member 14
chr5	36695461	36696333	873	*	HBO1-rep_peak_9672	36695787	9.22214	2.34027	6.13011	Promoter (<=1kb)	5	36600485	36695937	95453	2	320661	ENSMUST00000031091.12	0	ENSMUSG00000029190	D5Ertd579e	DNA segment, Chr 5, ERATO Doi 579, expressed
chr5	36772900	36773243	344	*	HBO1-rep_peak_9673	36773039	7.73977	3.77173	4.85688	Distal Intergenic	5	36794867	36796772	1906	2	67568	ENSMUST00000068795.3	23529	ENSMUSG00000055302	Mrfap1	Morf4 family associated protein 1
chr5	36796163	36796512	350	*	HBO1-rep_peak_9674	36796477	5.78944	1.69611	3.26455	Promoter (<=1kb)	5	36794867	36796772	1906	2	67568	ENSMUST00000068795.3	260	ENSMUSG00000055302	Mrfap1	Morf4 family associated protein 1
chr5	37061551	37061861	311	*	HBO1-rep_peak_9675	37061685	8.62519	4.82055	5.62164	Intron (ENSMUST00000173836.7/76071, intron 1 of 2)	5	37050916	37087242	36327	1	76071	ENSMUST00000152445.1	10635	ENSMUSG00000063646	Jakmip1	janus kinase and microtubule interacting protein 1
chr5	37076565	37076925	361	*	HBO1-rep_peak_9676	37076829	6.24489	4.00772	3.63149	Intron (ENSMUST00000173836.7/76071, intron 1 of 2)	5	37085370	37229342	143973	1	381634	ENSMUST00000232332.2	-8445	ENSMUSG00000117286	Gm1043	predicted gene 1043
chr5	37236544	37236834	291	*	HBO1-rep_peak_9677	37236625	11.1767	6.53436	7.85709	Distal Intergenic	5	37241940	37268785	26846	1	12933	ENSMUST00000202434.3	-5106	ENSMUSG00000029121	Crmp1	collapsin response mediator protein 1
chr5	37288831	37289124	294	*	HBO1-rep_peak_9678	37288999	11.5715	5.64951	8.21603	3' UTR	5	37283899	37286662	2764	1	12933	ENSMUST00000200834.1	4932	ENSMUSG00000029121	Crmp1	collapsin response mediator protein 1
chr5	37686592	37686879	288	*	HBO1-rep_peak_9679	37686635	6.17368	3.79873	3.57296	Intron (ENSMUST00000094836.5/64293, intron 1 of 11)	5	37446825	37717171	270347	2	64293	ENSMUST00000094836.5	30292	ENSMUSG00000029123	Stk32b	serine/threonine kinase 32B
chr5	37928749	37929077	329	*	HBO1-rep_peak_9680	37928878	11.8043	5.06684	8.42798	Distal Intergenic	5	37894707	37897137	2431	1	102637176	ENSMUST00000201327.1	34042	ENSMUSG00000106718	Gm20052	predicted gene, 20052
chr5	38022987	38023294	308	*	HBO1-rep_peak_9681	38023052	24.5629	1.79973	20.424	Distal Intergenic	5	38038742	38137765	99024	1	71116	ENSMUST00000114126.8	-15448	ENSMUSG00000029125	Stx18	syntaxin 18
chr5	38039104	38039515	412	*	HBO1-rep_peak_9682	38039315	7.54156	2.2223	4.6931	Promoter (<=1kb)	5	38039233	38136817	97585	1	71116	ENSMUST00000031008.12	0	ENSMUSG00000029125	Stx18	syntaxin 18
chr5	38133111	38133675	565	*	HBO1-rep_peak_9683	38133563	14.0966	4.51867	10.5258	Promoter (<=1kb)	5	38134395	38136435	2041	1	71116	ENSMUST00000141286.1	-720	ENSMUSG00000029125	Stx18	syntaxin 18
chr5	38153380	38153732	353	*	HBO1-rep_peak_9684	38153495	6.6833	4.38903	3.98023	Intron (ENSMUST00000031009.7/18196, intron 3 of 4)	5	38138256	38159031	20776	2	18196	ENSMUST00000201415.3	5299	ENSMUSG00000029126	Nsg1	neuron specific gene family member 1
chr5	38248866	38249161	296	*	HBO1-rep_peak_9685	38248985	11.1767	6.28758	7.85709	Distal Intergenic	5	38260185	38269634	9450	1	66309	ENSMUST00000087511.9	-11024	ENSMUSG00000067365	Tmem128	transmembrane protein 128
chr5	38264102	38264656	555	*	HBO1-rep_peak_9686	38264405	10.9117	5.69692	7.6336	Promoter (<=1kb)	5	38264897	38267904	3008	1	66309	ENSMUST00000142277.1	-241	ENSMUSG00000067365	Tmem128	transmembrane protein 128
chr5	38300058	38300355	298	*	HBO1-rep_peak_9687	38300254	6.11664	2.67181	3.53173	Exon (ENSMUST00000063136.13/21906, exon 6 of 8)	5	38286023	38303377	17355	1	21906	ENSMUST00000187863.1	14035	ENSMUSG00000051596	Otop1	otopetrin 1
chr5	38495754	38496048	295	*	HBO1-rep_peak_9688	38495993	7.66459	4.3057	4.79194	Intron (ENSMUST00000005238.12/117591, intron 1 of 10)	5	38349274	38491957	142684	2	117591	ENSMUST00000129099.7	-3797	ENSMUSG00000005107	Slc2a9	solute carrier family 2 (facilitated glucose transporter), member 9
chr5	38561222	38561532	311	*	HBO1-rep_peak_9689	38561417	8.91508	2.01985	5.87301	Promoter (<=1kb)	5	38540186	38561550	21365	2	22388	ENSMUST00000201150.3	18	ENSMUSG00000005103	Wdr1	WD repeat domain 1
chr5	38678550	38678893	344	*	HBO1-rep_peak_9690	38678749	12.194	6.78113	8.77926	Intron (ENSMUST00000179555.7/100515, intron 2 of 2)	5	38668486	38684750	16265	2	100515	ENSMUST00000057258.10	5857	ENSMUSG00000046572	Zfp518b	zinc finger protein 518B
chr5	40476054	40476367	314	*	HBO1-rep_peak_9691	40476188	12.6201	5.33722	9.16842	Distal Intergenic	5	39613935	39755475	141541	2	15476	ENSMUST00000117944.1	-720579	ENSMUSG00000051022	Hs3st1	heparan sulfate (glucosamine) 3-O-sulfotransferase 1
chr5	41399910	41400626	717	*	HBO1-rep_peak_9692	41400202	8.71601	4.2557	5.69532	Distal Intergenic	5	41625733	41627502	1770	2	100972	ENSMUST00000200702.1	226876	ENSMUSG00000029128	Rab28	RAB28, member RAS oncogene family
chr5	41843862	41844190	329	*	HBO1-rep_peak_9693	41844094	11.6865	2.46675	8.32187	Promoter (<=1kb)	5	41822515	41844292	21778	2	665775	ENSMUST00000202200.1	102	ENSMUSG00000061755	Bod1l	biorientation of chromosomes in cell division 1-like
chr5	42188518	42188932	415	*	HBO1-rep_peak_9694	42188646	16.0556	2.24321	12.3443	Intron (ENSMUST00000087332.4/433882, intron 1 of 2)	5	42067960	42216798	148839	1	433882	ENSMUST00000087332.4	120558	ENSMUSG00000067285	Gm16223	predicted gene 16223
chr5	42587337	42587684	348	*	HBO1-rep_peak_9695	42587421	4.70182	2.98312	2.42616	Distal Intergenic	5	42067960	42216798	148839	1	433882	ENSMUST00000087332.4	519377	ENSMUSG00000067285	Gm16223	predicted gene 16223
chr5	43209440	43210072	633	*	HBO1-rep_peak_9696	43209671	7.6089	2.47182	4.74851	Intron (ENSMUST00000187911.6/665934, intron 1 of 5)	5	43233170	43289723	56554	1	231207	ENSMUST00000166713.8	-23098	ENSMUSG00000039782	Cpeb2	cytoplasmic polyadenylation element binding protein 2
chr5	43347058	43347746	689	*	HBO1-rep_peak_9697	43347206	17.3804	7.17848	13.5873	Distal Intergenic	5	43237315	43246459	9145	1	231207	ENSMUST00000127599.2	109743	ENSMUSG00000039782	Cpeb2	cytoplasmic polyadenylation element binding protein 2
chr5	43781529	43782053	525	*	HBO1-rep_peak_9698	43781861	19.9873	3.09764	16.0508	Promoter (<=1kb)	5	43768109	43782100	13992	2	242960	ENSMUST00000199055.1	47	ENSMUSG00000039753	Fbxl5	F-box and leucine-rich repeat protein 5
chr5	43821431	43821809	379	*	HBO1-rep_peak_9699	43821645	9.21706	5.79404	6.1265	Promoter (<=1kb)	5	43821502	43843466	21965	1	12182	ENSMUST00000118126.2	0	ENSMUSG00000029082	Bst1	bone marrow stromal cell antigen 1
chr5	43998676	43998951	276	*	HBO1-rep_peak_9700	43998856	9.21706	5.79404	6.1265	Intron (ENSMUST00000074113.12/19126, intron 26 of 27)	5	43993622	44004919	11298	2	19126	ENSMUST00000196378.4	5968	ENSMUSG00000029086	Prom1	prominin 1
chr5	44226164	44226575	412	*	HBO1-rep_peak_9701	44226413	13.6995	2.66835	10.1561	Promoter (<=1kb)	5	44175159	44226617	51459	2	231225	ENSMUST00000199374.4	42	ENSMUSG00000046985	Tapt1	transmembrane anterior posterior transformation 1
chr5	45345744	45346072	329	*	HBO1-rep_peak_9702	45345969	6.99767	3.42604	4.25679	Intron (ENSMUST00000197016.4/52401, intron 1 of 5)	5	45009171	45424402	415232	2	52401	ENSMUST00000197016.4	78330	ENSMUSG00000029092	D5Ertd615e	DNA segment, Chr 5, ERATO Doi 615, expressed
chr5	45551081	45551385	305	*	HBO1-rep_peak_9703	45551215	13.2346	7.0279	9.72715	Intron (ENSMUST00000016023.8/58227, intron 8 of 15)	5	45529705	45536542	6838	2	58227	ENSMUST00000198680.1	-14539	ENSMUSG00000015879	Fam184b	family with sequence similarity 184, member B
chr5	45848065	45848689	625	*	HBO1-rep_peak_9704	45848294	17.8405	2.61278	14.0182	Intron (ENSMUST00000045586.12/209707, intron 1 of 6)	5	45730335	45856551	126217	2	209707	ENSMUST00000087164.9	7862	ENSMUSG00000015882	Lcorl	ligand dependent nuclear receptor corepressor-like
chr5	46400801	46401159	359	*	HBO1-rep_peak_9705	46400958	42.012	3.2049	37.4079	Distal Intergenic	5	45926818	45932409	5592	2	78106	ENSMUST00000198088.1	-468392	ENSMUSG00000106602	4930405L22Rik	RIKEN cDNA 4930405L22 gene
chr5	46941512	46942249	738	*	HBO1-rep_peak_9706	46941659	14.2417	3.24754	10.6606	Distal Intergenic	5	45926818	45932409	5592	2	78106	ENSMUST00000198088.1	-1009103	ENSMUSG00000106602	4930405L22Rik	RIKEN cDNA 4930405L22 gene
chr5	47163534	47163834	301	*	HBO1-rep_peak_9707	47163605	7.11823	1.93217	4.35839	Distal Intergenic	5	47983138	48307733	324596	1	20563	ENSMUST00000173107.7	-819304	ENSMUSG00000031558	Slit2	slit guidance ligand 2
chr5	49544251	49544532	282	*	HBO1-rep_peak_9708	49544409	5.60019	1.89011	3.13522	Distal Intergenic	5	48389502	49524907	1135406	2	80334	ENSMUST00000087395.10	-19344	ENSMUSG00000029088	Kcnip4	Kv channel interacting protein 4
chr5	49667561	49667866	306	*	HBO1-rep_peak_9709	49667612	7.85985	2.03685	4.96169	Distal Intergenic	5	48389502	49524907	1135406	2	80334	ENSMUST00000087395.10	-142654	ENSMUSG00000029088	Kcnip4	Kv channel interacting protein 4
chr5	49701594	49701961	368	*	HBO1-rep_peak_9710	49701784	12.3086	4.48825	8.88431	Distal Intergenic	5	48389502	49524907	1135406	2	80334	ENSMUST00000087395.10	-176687	ENSMUSG00000029088	Kcnip4	Kv channel interacting protein 4
chr5	49738772	49739127	356	*	HBO1-rep_peak_9711	49738833	21.8827	2.84359	17.8609	Distal Intergenic	5	48389502	49524907	1135406	2	80334	ENSMUST00000087395.10	-213865	ENSMUSG00000029088	Kcnip4	Kv channel interacting protein 4
chr5	50058392	50058940	549	*	HBO1-rep_peak_9712	50058771	17.6643	3.14937	13.8525	Promoter (<=1kb)	5	50050869	50058645	7777	2	70693	ENSMUST00000196915.4	0	ENSMUSG00000029090	Adgra3	adhesion G protein-coupled receptor A3
chr5	50812236	50812522	287	*	HBO1-rep_peak_9713	50812409	15.2574	7.54346	11.6041	Distal Intergenic	5	50252762	50252868	107	1	102465903	ENSMUST00000184773.1	559474	ENSMUSG00000099124	Mir8117	microRNA 8117
chr5	52189893	52190524	632	*	HBO1-rep_peak_9714	52190158	20.8931	3.29161	16.9145	Promoter (<=1kb)	5	52150203	52190514	40312	2	13204	ENSMUST00000031061.11	0	ENSMUSG00000029169	Dhx15	DEAH (Asp-Glu-Ala-His) box polypeptide 15
chr5	52453385	52453688	304	*	HBO1-rep_peak_9715	52453563	6.9063	4.13671	4.17722	Intron (ENSMUST00000198008.4/100503884, intron 1 of 4)	5	52441159	52443252	2094	1	100041805	ENSMUST00000196113.1	12226	ENSMUSG00000106380	Gm3519	predicted gene 3519
chr5	52545149	52545456	308	*	HBO1-rep_peak_9716	52545415	7.36809	5.05373	4.54263	Exon (ENSMUST00000197351.1/ENSMUST00000197351.1, exon 1 of 1)	5	52533517	52566303	32787	2	246316	ENSMUST00000199942.4	20847	ENSMUSG00000039252	Lgi2	leucine-rich repeat LGI family, member 2
chr5	52741708	52742033	326	*	HBO1-rep_peak_9717	52741848	9.58152	2.46382	6.44597	Promoter (<=1kb)	5	52741610	52769340	27731	1	67073	ENSMUST00000031082.7	98	ENSMUSG00000029186	Pi4k2b	phosphatidylinositol 4-kinase type 2 beta
chr5	53138064	53138387	324	*	HBO1-rep_peak_9718	53138191	11.2084	6.19156	7.88387	Intron (ENSMUST00000031090.7/231238, intron 14 of 23)	5	53155595	53173112	17518	2	231238	ENSMUST00000196550.1	34725	ENSMUSG00000029189	Sel1l3	sel-1 suppressor of lin-12-like 3 (C. elegans)
chr5	53256637	53256926	290	*	HBO1-rep_peak_9719	53256815	7.85773	5.03926	4.95989	Distal Intergenic	5	53267083	53268591	1509	1	66278	ENSMUST00000203623.1	-10157	ENSMUSG00000061461	Smim20	small integral membrane protein 20
chr5	53451091	53451367	277	*	HBO1-rep_peak_9720	53451190	9.59052	5.3601	6.45089	Distal Intergenic	5	53466152	53649390	183239	1	19664	ENSMUST00000201991.3	-14785	ENSMUSG00000039191	Rbpj	recombination signal binding protein for immunoglobulin kappa J region
chr5	53582525	53583308	784	*	HBO1-rep_peak_9721	53582687	11.2647	2.54055	7.93578	Intron (ENSMUST00000201991.3/19664, intron 2 of 6)	5	53590214	53657362	67149	1	19664	ENSMUST00000037618.12	-6906	ENSMUSG00000039191	Rbpj	recombination signal binding protein for immunoglobulin kappa J region
chr5	53590746	53591259	514	*	HBO1-rep_peak_9722	53591000	12.8517	2.24534	9.3803	Promoter (<=1kb)	5	53590981	53656137	65157	1	19664	ENSMUST00000201883.3	0	ENSMUSG00000039191	Rbpj	recombination signal binding protein for immunoglobulin kappa J region
chr5	53998785	53999168	384	*	HBO1-rep_peak_9723	53998926	8.80946	2.25339	5.78004	Promoter (<=1kb)	5	53998565	54121057	122493	1	116873	ENSMUST00000201469.3	220	ENSMUSG00000039156	Stim2	stromal interaction molecule 2
chr5	54551976	54552446	471	*	HBO1-rep_peak_9724	54552208	8.74663	4.26965	5.72229	Distal Intergenic	5	54349991	54358543	8553	1	330086	ENSMUST00000197424.1	201985	ENSMUSG00000105912	Gm10440	predicted gene 10440
chr5	56189418	56189852	435	*	HBO1-rep_peak_9725	56189544	7.50287	2.10625	4.66618	Distal Intergenic	5	57570082	57717920	147839	2	319216	ENSMUST00000180708.2	1528068	ENSMUSG00000097216	4932441J04Rik	RIKEN cDNA 4932441J04 gene
chr5	58405574	58406022	449	*	HBO1-rep_peak_9726	58405843	7.21399	1.89391	4.44215	Distal Intergenic	5	58443239	58452999	9761	2	78163	ENSMUST00000199751.1	46977	ENSMUSG00000105234	4930459L07Rik	RIKEN cDNA 4930459L07 gene
chr5	58635778	58636254	477	*	HBO1-rep_peak_9727	58635866	6.40804	3.23291	3.77738	Distal Intergenic	5	58443239	58452999	9761	2	78163	ENSMUST00000199751.1	-182779	ENSMUSG00000105234	4930459L07Rik	RIKEN cDNA 4930459L07 gene
chr5	58637207	58637643	437	*	HBO1-rep_peak_9728	58637358	5.08049	3.9384	2.70038	Distal Intergenic	5	58443239	58452999	9761	2	78163	ENSMUST00000199751.1	-184208	ENSMUSG00000105234	4930459L07Rik	RIKEN cDNA 4930459L07 gene
chr5	58725437	58725729	293	*	HBO1-rep_peak_9729	58725549	8.52565	2.09318	5.53309	Distal Intergenic	5	58443239	58452999	9761	2	78163	ENSMUST00000199751.1	-272438	ENSMUSG00000105234	4930459L07Rik	RIKEN cDNA 4930459L07 gene
chr5	58726262	58726591	330	*	HBO1-rep_peak_9730	58726381	8.93767	2.24144	5.89317	Distal Intergenic	5	58443239	58452999	9761	2	78163	ENSMUST00000199751.1	-273263	ENSMUSG00000105234	4930459L07Rik	RIKEN cDNA 4930459L07 gene
chr5	59003244	59003530	287	*	HBO1-rep_peak_9731	59003351	7.99138	4.12051	5.08055	Distal Intergenic	5	58443239	58452999	9761	2	78163	ENSMUST00000199751.1	-550245	ENSMUSG00000105234	4930459L07Rik	RIKEN cDNA 4930459L07 gene
chr5	59004705	59005209	505	*	HBO1-rep_peak_9732	59005137	12.3532	3.14641	8.92662	Distal Intergenic	5	58443239	58452999	9761	2	78163	ENSMUST00000199751.1	-551706	ENSMUSG00000105234	4930459L07Rik	RIKEN cDNA 4930459L07 gene
chr5	59181522	59182025	504	*	HBO1-rep_peak_9733	59181651	13.5501	5.12363	10.0169	Distal Intergenic	5	58443239	58452999	9761	2	78163	ENSMUST00000199751.1	-728523	ENSMUSG00000105234	4930459L07Rik	RIKEN cDNA 4930459L07 gene
chr5	59441400	59442090	691	*	HBO1-rep_peak_9734	59441868	24.4923	6.70922	20.3555	Distal Intergenic	5	59963124	59985998	22875	2	71057	ENSMUST00000198882.1	543908	ENSMUSG00000106013	4933402J10Rik	RIKEN cDNA 4933402J10 gene
chr5	59573224	59573577	354	*	HBO1-rep_peak_9735	59573401	17.6074	8.50852	13.7995	Exon (ENSMUST00000198676.1/ENSMUST00000198676.1, exon 1 of 2)	5	59963124	59985998	22875	2	71057	ENSMUST00000198882.1	412421	ENSMUSG00000106013	4933402J10Rik	RIKEN cDNA 4933402J10 gene
chr5	59955878	59956377	500	*	HBO1-rep_peak_9736	59956101	16.0393	6.01317	12.3288	Exon (ENSMUST00000200022.1/ENSMUST00000200022.1, exon 1 of 1)	5	59963124	59985998	22875	2	71057	ENSMUST00000198882.1	29621	ENSMUSG00000106013	4933402J10Rik	RIKEN cDNA 4933402J10 gene
chr5	60651679	60652049	371	*	HBO1-rep_peak_9737	60651921	31.0642	3.13698	26.7076	Distal Intergenic	5	59963119	59986004	22886	2	71057	ENSMUST00000197579.4	-665675	ENSMUSG00000106013	4933402J10Rik	RIKEN cDNA 4933402J10 gene
chr5	60757634	60757984	351	*	HBO1-rep_peak_9738	60757850	10.5157	4.44768	7.26934	Distal Intergenic	5	59963119	59986004	22886	2	71057	ENSMUST00000197579.4	-771630	ENSMUSG00000106013	4933402J10Rik	RIKEN cDNA 4933402J10 gene
chr5	62227968	62228340	373	*	HBO1-rep_peak_9739	62228121	45.1392	3.63998	40.4831	Distal Intergenic	5	62602445	62612374	9930	2	212285	ENSMUST00000160620.2	384034	ENSMUSG00000037999	Arap2	ArfGAP with RhoGAP domain, ankyrin repeat and PH domain 2
chr5	62765934	62766475	542	*	HBO1-rep_peak_9740	62766124	9.06646	2.20153	6.01307	Promoter (<=1kb)	5	62602445	62766120	163676	2	212285	ENSMUST00000076623.7	0	ENSMUSG00000037999	Arap2	ArfGAP with RhoGAP domain, ankyrin repeat and PH domain 2
chr5	63657524	63657808	285	*	HBO1-rep_peak_9741	63657733	8.70411	2.07082	5.69013	Intron (ENSMUST00000160066.7/319807, intron 1 of 3)	5	63649333	63800647	151315	1	319807	ENSMUST00000162166.2	8191	ENSMUSG00000090061	Nwd2	NACHT and WD repeat domain containing 2
chr5	63924536	63924943	408	*	HBO1-rep_peak_9742	63924671	17.6074	8.50852	13.7995	3' UTR	5	63927032	63930777	3746	2	100532	ENSMUST00000128967.1	5834	ENSMUSG00000047881	Rell1	RELT-like 1
chr5	64013265	64013613	349	*	HBO1-rep_peak_9743	64013315	6.00799	4.25375	3.43415	Distal Intergenic	5	64044978	64050228	5251	1	74757	ENSMUST00000198687.1	-31365	ENSMUSG00000106219	5830416I19Rik	RIKEN cDNA 5830416I19 gene
chr5	64015437	64015714	278	*	HBO1-rep_peak_9744	64015552	4.83877	2.7443	2.50248	Distal Intergenic	5	64044978	64050228	5251	1	74757	ENSMUST00000198687.1	-29264	ENSMUSG00000106219	5830416I19Rik	RIKEN cDNA 5830416I19 gene
chr5	64269611	64269895	285	*	HBO1-rep_peak_9745	64269756	8.27785	5.3005	5.32303	Intron (ENSMUST00000043893.12/57915, intron 6 of 21)	5	64275420	64284739	9320	1	57915	ENSMUST00000147348.5	-5525	ENSMUSG00000029174	Tbc1d1	TBC1 domain family, member 1
chr5	64296389	64296787	399	*	HBO1-rep_peak_9746	64296596	6.60524	3.71494	3.92714	Promoter (1-2kb)	5	64298530	64351481	52952	1	57915	ENSMUST00000140960.2	-1743	ENSMUSG00000029174	Tbc1d1	TBC1 domain family, member 1
chr5	64389339	64389860	522	*	HBO1-rep_peak_9747	64389728	7.36809	5.05373	4.54263	Distal Intergenic	5	64454813	64467943	13131	2	69999	ENSMUST00000189767.2	78083	ENSMUSG00000100911	1700027F09Rik	RIKEN cDNA 1700027F09 gene
chr5	64392286	64392609	324	*	HBO1-rep_peak_9748	64392404	9.21706	5.79404	6.1265	Distal Intergenic	5	64454813	64467943	13131	2	69999	ENSMUST00000189767.2	75334	ENSMUSG00000100911	1700027F09Rik	RIKEN cDNA 1700027F09 gene
chr5	64426114	64426430	317	*	HBO1-rep_peak_9749	64426300	10.1839	6.04081	6.97907	Distal Intergenic	5	64454813	64467943	13131	2	69999	ENSMUST00000189767.2	41513	ENSMUSG00000100911	1700027F09Rik	RIKEN cDNA 1700027F09 gene
chr5	64426631	64426906	276	*	HBO1-rep_peak_9750	64426809	10.9285	5.48861	7.64572	Distal Intergenic	5	64454813	64467943	13131	2	69999	ENSMUST00000189767.2	41037	ENSMUSG00000100911	1700027F09Rik	RIKEN cDNA 1700027F09 gene
chr5	64427822	64428118	297	*	HBO1-rep_peak_9751	64427944	11.4405	6.20158	8.09688	Distal Intergenic	5	64454813	64467943	13131	2	69999	ENSMUST00000189767.2	39825	ENSMUSG00000100911	1700027F09Rik	RIKEN cDNA 1700027F09 gene
chr5	64803499	64804440	942	*	HBO1-rep_peak_9752	64803716	28.028	3.47437	23.7638	Promoter (<=1kb)	5	64803577	64823109	19533	1	16599	ENSMUST00000200587.4	0	ENSMUSG00000029178	Klf3	Kruppel-like factor 3 (basic)
chr5	64820236	64820531	296	*	HBO1-rep_peak_9753	64820322	10.9285	5.31962	7.64572	Promoter (1-2kb)	5	64822348	64827167	4820	1	16599	ENSMUST00000200384.1	-1817	ENSMUSG00000029178	Klf3	Kruppel-like factor 3 (basic)
chr5	64823454	64823797	344	*	HBO1-rep_peak_9754	64823638	7.5446	3.33576	4.69389	Promoter (1-2kb)	5	64822348	64827167	4820	1	16599	ENSMUST00000200384.1	1106	ENSMUSG00000029178	Klf3	Kruppel-like factor 3 (basic)
chr5	64826319	64826819	501	*	HBO1-rep_peak_9755	64826728	8.65647	3.27696	5.65072	Promoter (<=1kb)	5	64826809	64829550	2742	1	16599	ENSMUST00000198946.1	0	ENSMUSG00000029178	Klf3	Kruppel-like factor 3 (basic)
chr5	64894785	64895398	614	*	HBO1-rep_peak_9756	64895275	8.51841	2.33823	5.52624	Distal Intergenic	5	64924680	64932761	8082	2	21897	ENSMUST00000059349.5	37363	ENSMUSG00000044827	Tlr1	toll-like receptor 1
chr5	65068844	65069193	350	*	HBO1-rep_peak_9757	65068985	8.70157	5.14973	5.68793	Intron (ENSMUST00000203664.1/243025, intron 5 of 7)	5	65062536	65091584	29049	2	243025	ENSMUST00000043352.7	22391	ENSMUSG00000037913	Tmem156	transmembrane protein 156
chr5	65107591	65108018	428	*	HBO1-rep_peak_9758	65107702	9.3781	2.35326	6.26089	Promoter (<=1kb)	5	65107539	65168106	60568	1	71778	ENSMUST00000204097.2	52	ENSMUSG00000054920	Klhl5	kelch-like 5
chr5	65335272	65335588	317	*	HBO1-rep_peak_9759	65335492	16.0149	3.09995	12.3072	Promoter (<=1kb)	5	65261850	65335564	73715	2	19687	ENSMUST00000203581.2	0	ENSMUSG00000029191	Rfc1	replication factor C (activator 1) 1
chr5	65390798	65391298	501	*	HBO1-rep_peak_9760	65391067	16.6523	2.71306	12.902	Promoter (<=1kb)	5	65388364	65390833	2470	2	20005	ENSMUST00000150815.5	0	ENSMUSG00000047215	Rpl9	ribosomal protein L9
chr5	65537638	65537977	340	*	HBO1-rep_peak_9761	65537864	8.6753	2.32629	5.66702	Promoter (<=1kb)	5	65537484	65596028	58545	1	53323	ENSMUST00000201383.1	154	ENSMUSG00000029203	Ube2k	ubiquitin-conjugating enzyme E2K
chr5	65603578	65603927	350	*	HBO1-rep_peak_9762	65603792	10.2513	5.96625	7.03096	Distal Intergenic	5	65591596	65595145	3550	1	53323	ENSMUST00000202572.1	11982	ENSMUSG00000029203	Ube2k	ubiquitin-conjugating enzyme E2K
chr5	65697145	65698161	1017	*	HBO1-rep_peak_9763	65697864	19.509	2.84423	15.5985	Promoter (<=1kb)	5	65615260	65697856	82597	2	71521	ENSMUST00000031104.6	0	ENSMUSG00000029202	Pds5a	PDS5 cohesin associated factor A
chr5	65763298	65764888	1591	*	HBO1-rep_peak_9764	65764655	5.64358	1.76197	3.13522	Promoter (<=1kb)	5	65763521	65830108	66588	1	333789	ENSMUST00000201489.3	0	ENSMUSG00000037795	N4bp2	NEDD4 binding protein 2
chr5	66308965	66309250	286	*	HBO1-rep_peak_9765	66309143	8.18186	5.24054	5.2512	3' UTR	5	66298703	66313728	15026	2	11787	ENSMUST00000162955.7	4478	ENSMUSG00000029207	Apbb2	amyloid beta (A4) precursor protein-binding, family B, member 2
chr5	66342696	66343030	335	*	HBO1-rep_peak_9766	66342867	20.4921	8.97952	16.5332	Intron (ENSMUST00000162366.7/11787, intron 10 of 15)	5	66301872	66337682	35811	2	11787	ENSMUST00000160775.7	-5014	ENSMUSG00000029207	Apbb2	amyloid beta (A4) precursor protein-binding, family B, member 2
chr5	66370144	66370516	373	*	HBO1-rep_peak_9767	66370360	5.28566	2.94322	2.87615	Intron (ENSMUST00000162366.7/11787, intron 8 of 15)	5	66301872	66337682	35811	2	11787	ENSMUST00000160775.7	-32462	ENSMUSG00000029207	Apbb2	amyloid beta (A4) precursor protein-binding, family B, member 2
chr5	66497759	66498150	392	*	HBO1-rep_peak_9768	66497925	9.25272	4.98165	6.15137	Intron (ENSMUST00000162366.7/11787, intron 2 of 15)	5	66300661	66492172	191512	2	11787	ENSMUST00000201776.3	-5587	ENSMUSG00000029207	Apbb2	amyloid beta (A4) precursor protein-binding, family B, member 2
chr5	66604227	66604689	463	*	HBO1-rep_peak_9769	66604434	8.61121	2.424	5.60875	Intron (ENSMUST00000162366.7/11787, intron 1 of 15)	5	66451982	66618640	166659	2	11787	ENSMUST00000162382.7	13951	ENSMUSG00000029207	Apbb2	amyloid beta (A4) precursor protein-binding, family B, member 2
chr5	66618046	66618541	496	*	HBO1-rep_peak_9770	66618346	8.69618	2.09141	5.68534	Promoter (<=1kb)	5	66451982	66618640	166659	2	11787	ENSMUST00000162382.7	99	ENSMUSG00000029207	Apbb2	amyloid beta (A4) precursor protein-binding, family B, member 2
chr5	66705140	66705416	277	*	HBO1-rep_peak_9771	66705295	12.1886	6.41688	8.77917	Distal Intergenic	5	66683684	66686938	3255	1	22223	ENSMUST00000202339.1	21456	ENSMUSG00000029223	Uchl1	ubiquitin carboxy-terminal hydrolase L1
chr5	67260762	67261254	493	*	HBO1-rep_peak_9772	67260906	12.7146	3.00546	9.25204	Promoter (<=1kb)	5	67260805	67291461	30657	1	67878	ENSMUST00000161369.2	0	ENSMUSG00000037720	Tmem33	transmembrane protein 33
chr5	67426781	67427262	482	*	HBO1-rep_peak_9773	67427151	11.0285	2.29972	7.73358	Promoter (<=1kb)	5	67392148	67427330	35183	2	666938	ENSMUST00000201705.3	68	ENSMUSG00000092060	Bend4	BEN domain containing 4
chr5	67846604	67846890	287	*	HBO1-rep_peak_9774	67846887	4.58638	2.23974	2.34133	Promoter (<=1kb)	5	67620577	67847295	226719	2	11980	ENSMUST00000200955.3	405	ENSMUSG00000037685	Atp8a1	ATPase, aminophospholipid transporter (APLT), class I, type 8A, member 1
chr5	68436965	68437383	419	*	HBO1-rep_peak_9775	68437312	11.0699	2.12103	7.77257	Distal Intergenic	5	68031835	68166398	134564	1	433899	ENSMUST00000094715.7	405130	ENSMUSG00000068082	Grxcr1	glutaredoxin, cysteine rich 1
chr5	69557019	69557343	325	*	HBO1-rep_peak_9776	69557150	11.1839	2.6885	7.86344	Promoter (<=1kb)	5	69557073	69567725	10653	1	231279	ENSMUST00000144363.7	0	ENSMUSG00000029208	Guf1	GUF1 homolog, GTPase
chr5	70071232	70071518	287	*	HBO1-rep_peak_9777	70071371	11.4805	2.35547	8.13326	Distal Intergenic	5	69575001	69592340	17340	2	67980	ENSMUST00000031117.12	-478892	ENSMUSG00000029209	Gnpda2	glucosamine-6-phosphate deaminase 2
chr5	70429580	70429879	300	*	HBO1-rep_peak_9778	70429775	16.5632	2.84979	12.8186	Distal Intergenic	5	70751775	70842204	90430	2	14405	ENSMUST00000199705.1	412325	ENSMUSG00000001260	Gabrg1	gamma-aminobutyric acid (GABA) A receptor, subunit gamma 1
chr5	70582151	70582435	285	*	HBO1-rep_peak_9779	70582386	9.21706	5.79404	6.1265	Distal Intergenic	5	70751775	70842204	90430	2	14405	ENSMUST00000199705.1	259769	ENSMUSG00000001260	Gabrg1	gamma-aminobutyric acid (GABA) A receptor, subunit gamma 1
chr5	70649601	70650012	412	*	HBO1-rep_peak_9780	70649723	9.25272	4.81266	6.15137	Distal Intergenic	5	70751775	70842204	90430	2	14405	ENSMUST00000199705.1	192192	ENSMUSG00000001260	Gabrg1	gamma-aminobutyric acid (GABA) A receptor, subunit gamma 1
chr5	70761890	70762612	723	*	HBO1-rep_peak_9781	70762412	13.9491	2.62703	10.3871	Intron (ENSMUST00000031119.5/14405, intron 8 of 8)	5	70751775	70842204	90430	2	14405	ENSMUST00000199705.1	79592	ENSMUSG00000001260	Gabrg1	gamma-aminobutyric acid (GABA) A receptor, subunit gamma 1
chr5	71839010	71839318	309	*	HBO1-rep_peak_9782	71839057	5.23186	3.45292	2.83121	Intron (ENSMUST00000199967.4/14400, intron 4 of 7)	5	71699932	72149037	449106	1	14400	ENSMUST00000031122.8	139078	ENSMUSG00000029212	Gabrb1	gamma-aminobutyric acid (GABA) A receptor, subunit beta 1
chr5	72074130	72074604	475	*	HBO1-rep_peak_9783	72074489	13.6808	3.27952	10.1389	Intron (ENSMUST00000199967.4/14400, intron 6 of 7)	5	72159011	72161138	2128	2	27784	ENSMUST00000198951.1	86534	ENSMUSG00000029213	Commd8	COMM domain containing 8
chr5	72112036	72112520	485	*	HBO1-rep_peak_9784	72112252	7.05584	2.54515	4.30355	Intron (ENSMUST00000031122.8/14400, intron 7 of 8)	5	72159011	72161138	2128	2	27784	ENSMUST00000198951.1	48618	ENSMUSG00000029213	Commd8	COMM domain containing 8
chr5	72167710	72168161	452	*	HBO1-rep_peak_9785	72167956	11.4509	3.35268	8.10629	Promoter (<=1kb)	5	72160962	72168156	7195	2	27784	ENSMUST00000196241.1	0	ENSMUSG00000029213	Commd8	COMM domain containing 8
chr5	72895437	72895731	295	*	HBO1-rep_peak_9786	72895567	6.00799	4.25375	3.43415	Distal Intergenic	5	72914304	72978829	64526	1	75991	ENSMUST00000144843.7	-18573	ENSMUSG00000036087	Slain2	SLAIN motif family, member 2
chr5	72905504	72905784	281	*	HBO1-rep_peak_9787	72905652	7.36809	4.80696	4.54263	Distal Intergenic	5	72914304	72978829	64526	1	75991	ENSMUST00000144843.7	-8520	ENSMUSG00000036087	Slain2	SLAIN motif family, member 2
chr5	72914838	72915293	456	*	HBO1-rep_peak_9788	72914905	7.34982	2.01623	4.54263	Promoter (<=1kb)	5	72914668	72957414	42747	1	75991	ENSMUST00000200785.1	170	ENSMUSG00000036087	Slain2	SLAIN motif family, member 2
chr5	73255399	73256468	1070	*	HBO1-rep_peak_9789	73255686	20.1225	3.00965	16.1808	Promoter (<=1kb)	5	73119257	73256425	137169	2	72313	ENSMUST00000148433.7	0	ENSMUSG00000070733	Fryl	FRY like transcription coactivator
chr5	73292922	73293273	352	*	HBO1-rep_peak_9790	73293015	13.8568	3.04111	10.3016	Promoter (<=1kb)	5	73293053	73294979	1927	1	68095	ENSMUST00000201505.1	0	ENSMUSG00000029152	Ociad1	OCIA domain containing 1
chr5	73317350	73317672	323	*	HBO1-rep_peak_9791	73317470	6.48987	4.56018	3.8265	Distal Intergenic	5	73323346	73338558	15213	2	433904	ENSMUST00000202012.1	20886	ENSMUSG00000029153	Ociad2	OCIA domain containing 2
chr5	73464687	73465216	530	*	HBO1-rep_peak_9792	73465075	20.8853	4.82256	16.9078	Distal Intergenic	5	73481000	73560794	79795	1	100737	ENSMUST00000087181.11	-15784	ENSMUSG00000051674	Dcun1d4	DCN1, defective in cullin neddylation 1, domain containing 4 (S. cerevisiae)
chr5	73905446	73905790	345	*	HBO1-rep_peak_9793	73905656	9.21706	5.79404	6.1265	Distal Intergenic	5	74026293	74029368	3076	2	69727	ENSMUST00000152408.2	123578	ENSMUSG00000054814	Usp46	ubiquitin specific peptidase 46
chr5	73946508	73946862	355	*	HBO1-rep_peak_9794	73946800	11.1767	6.53436	7.85709	Exon (ENSMUST00000202711.1/ENSMUST00000202711.1, exon 1 of 2)	5	74026293	74029368	3076	2	69727	ENSMUST00000152408.2	82506	ENSMUSG00000054814	Usp46	ubiquitin specific peptidase 46
chr5	73952173	73952490	318	*	HBO1-rep_peak_9795	73952310	7.36809	5.05373	4.54263	Distal Intergenic	5	74026293	74029368	3076	2	69727	ENSMUST00000152408.2	76878	ENSMUSG00000054814	Usp46	ubiquitin specific peptidase 46
chr5	74093092	74093570	479	*	HBO1-rep_peak_9796	74093246	34.5298	4.19815	30.086	Promoter (<=1kb)	5	74093530	74093650	121	1	100313943	ENSMUST00000175614.1	0	ENSMUSG00000093355	Snora26	small nucleolar RNA, H/ACA box 26
chr5	74195314	74195938	625	*	HBO1-rep_peak_9797	74195448	9.22214	2.34027	6.13011	Promoter (<=1kb)	5	74195445	74196290	846	1	68939	ENSMUST00000183995.1	0	ENSMUSG00000049907	Rasl11b	RAS-like, family 11, member B
chr5	74265428	74265968	541	*	HBO1-rep_peak_9798	74265675	10.1839	6.04081	6.97907	Intron (ENSMUST00000072857.12/212986, intron 5 of 8)	5	74206089	74225484	19396	2	212986	ENSMUST00000146015.1	-39944	ENSMUSG00000062110	Scfd2	Sec1 family domain containing 2
chr5	74535690	74536086	397	*	HBO1-rep_peak_9799	74535908	20.1718	3.95435	16.2283	Promoter (<=1kb)	5	74535979	74545452	9474	1	66899	ENSMUST00000200979.1	0	ENSMUSG00000029227	Fip1l1	FIP1 like 1 (S. cerevisiae)
chr5	75044146	75044450	305	*	HBO1-rep_peak_9800	75044331	12.3864	2.48157	8.95809	Promoter (<=1kb)	5	75011180	75044321	33142	2	74277	ENSMUST00000162397.2	0	ENSMUSG00000029229	Chic2	cysteine-rich hydrophobic domain 2
chr5	75575023	75575484	462	*	HBO1-rep_peak_9801	75575109	13.3756	2.46871	9.85867	Promoter (<=1kb)	5	75574955	75656722	81768	1	16590	ENSMUST00000005815.6	68	ENSMUSG00000005672	Kit	KIT proto-oncogene receptor tyrosine kinase
chr5	75575670	75576013	344	*	HBO1-rep_peak_9802	75575670	4.79319	1.7443	2.48999	Promoter (<=1kb)	5	75574955	75656722	81768	1	16590	ENSMUST00000005815.6	715	ENSMUSG00000005672	Kit	KIT proto-oncogene receptor tyrosine kinase
chr5	75608065	75608423	359	*	HBO1-rep_peak_9803	75608227	7.99138	4.12051	5.08055	Promoter (2-3kb)	5	75610574	75620949	10376	1	16590	ENSMUST00000143221.1	-2151	ENSMUSG00000005672	Kit	KIT proto-oncogene receptor tyrosine kinase
chr5	75642785	75643150	366	*	HBO1-rep_peak_9804	75642951	12.8826	6.55069	9.40908	Promoter (1-2kb)	5	75641083	75645984	4902	1	16590	ENSMUST00000136002.1	1702	ENSMUSG00000005672	Kit	KIT proto-oncogene receptor tyrosine kinase
chr5	75647545	75647840	296	*	HBO1-rep_peak_9805	75647657	14.3347	6.87213	10.7439	Promoter (1-2kb)	5	75649094	75656694	7601	1	16590	ENSMUST00000202167.1	-1254	ENSMUSG00000005672	Kit	KIT proto-oncogene receptor tyrosine kinase
chr5	75754497	75754779	283	*	HBO1-rep_peak_9806	75754606	10.1839	6.04081	6.97907	Intron (ENSMUST00000202985.1/ENSMUST00000202985.1, intron 2 of 2)	5	75649094	75656694	7601	1	16590	ENSMUST00000202167.1	105403	ENSMUSG00000005672	Kit	KIT proto-oncogene receptor tyrosine kinase
chr5	76147764	76148052	289	*	HBO1-rep_peak_9807	76147976	5.94584	3.57975	3.37951	Promoter (<=1kb)	5	76147961	76155246	7286	1	57357	ENSMUST00000113506.1	0	ENSMUSG00000029233	Srd5a3	steroid 5 alpha-reductase 3
chr5	76303700	76304577	878	*	HBO1-rep_peak_9808	76304354	19.8859	2.90618	15.9562	Promoter (<=1kb)	5	76212177	76304548	92372	2	12753	ENSMUST00000075159.4	0	ENSMUSG00000029238	Clock	circadian locomotor output cycles kaput
chr5	76304790	76305246	457	*	HBO1-rep_peak_9809	76305014	9.06731	2.37829	6.01309	Promoter (<=1kb)	5	76209868	76304792	94925	2	12753	ENSMUST00000202651.3	0	ENSMUSG00000029238	Clock	circadian locomotor output cycles kaput
chr5	76588910	76589198	289	*	HBO1-rep_peak_9810	76588935	5.22826	1.76955	2.82921	Promoter (<=1kb)	5	76588701	76646466	57766	1	381644	ENSMUST00000121979.7	209	ENSMUSG00000036403	Cep135	centrosomal protein 135
chr5	76701733	76702081	349	*	HBO1-rep_peak_9811	76701876	8.41215	5.2903	5.43172	Intron (ENSMUST00000128112.7/320827, intron 1 of 3)	5	76658330	76873330	215001	1	320827	ENSMUST00000238963.1	43403	ENSMUSG00000036377	Cracd	capping protein inhibiting regulator of actin
chr5	76812582	76812897	316	*	HBO1-rep_peak_9812	76812663	6.9063	4.13671	4.17722	Promoter (2-3kb)	5	76809988	76842589	32602	1	320827	ENSMUST00000120818.7	2594	ENSMUSG00000036377	Cracd	capping protein inhibiting regulator of actin
chr5	76876115	76876433	319	*	HBO1-rep_peak_9813	76876237	7.36809	4.80696	4.54263	Promoter (<=1kb)	5	76875935	76876667	733	2	231326	ENSMUST00000145022.1	234	ENSMUSG00000055923	Aasdh	aminoadipate-semialdehyde dehydrogenase
chr5	76877468	76877831	364	*	HBO1-rep_peak_9814	76877612	8.41215	5.2903	5.43172	Promoter (<=1kb)	5	76875935	76876667	733	2	231326	ENSMUST00000145022.1	-801	ENSMUSG00000055923	Aasdh	aminoadipate-semialdehyde dehydrogenase
chr5	77265517	77266881	1365	*	HBO1-rep_peak_9815	77265864	35.3822	3.82968	30.9172	Promoter (<=1kb)	5	77266196	77286432	20237	1	19712	ENSMUST00000113449.1	0	ENSMUSG00000029249	Rest	RE1-silencing transcription factor
chr5	77281827	77282131	305	*	HBO1-rep_peak_9816	77281882	7.96785	2.7254	5.06124	Exon (ENSMUST00000080359.11/19712, exon 4 of 4)	5	77272757	77272838	82	1	100628577	ENSMUST00000175320.1	9070	ENSMUSG00000093061	Mir5098	microRNA 5098
chr5	77282397	77282740	344	*	HBO1-rep_peak_9817	77282599	10.5157	4.33502	7.26934	Exon (ENSMUST00000080359.11/19712, exon 4 of 4)	5	77272757	77272838	82	1	100628577	ENSMUST00000175320.1	9640	ENSMUSG00000093061	Mir5098	microRNA 5098
chr5	77288455	77288907	453	*	HBO1-rep_peak_9818	77288610	9.25272	4.81266	6.15137	Distal Intergenic	5	77303379	77304315	937	2	56412	ENSMUST00000150451.1	15408	ENSMUSG00000036285	Noa1	nitric oxide associated 1
chr5	77289128	77289463	336	*	HBO1-rep_peak_9819	77289256	10.9285	5.31962	7.64572	Distal Intergenic	5	77303379	77304315	937	2	56412	ENSMUST00000150451.1	14852	ENSMUSG00000036285	Noa1	nitric oxide associated 1
chr5	77559736	77560079	344	*	HBO1-rep_peak_9820	77559940	10.1839	6.04081	6.97907	Distal Intergenic	5	77465488	77468851	3364	1	69370	ENSMUST00000201654.1	94248	ENSMUSG00000107232	1700017L05Rik	RIKEN cDNA 1700017L05 gene
chr5	77587812	77588105	294	*	HBO1-rep_peak_9821	77587925	11.8047	5.39534	8.42798	Distal Intergenic	5	77465488	77468851	3364	1	69370	ENSMUST00000201654.1	122324	ENSMUSG00000107232	1700017L05Rik	RIKEN cDNA 1700017L05 gene
chr5	77772120	77772439	320	*	HBO1-rep_peak_9822	77772216	7.82087	3.2058	4.93079	Distal Intergenic	5	77465488	77468851	3364	1	69370	ENSMUST00000201654.1	306632	ENSMUSG00000107232	1700017L05Rik	RIKEN cDNA 1700017L05 gene
chr5	81379732	81380263	532	*	HBO1-rep_peak_9823	81380011	21.0061	6.12984	17.0219	Intron (ENSMUST00000147226.7/319387, intron 5 of 5)	5	81310025	81796634	486610	1	319387	ENSMUST00000072521.10	69707	ENSMUSG00000037605	Adgrl3	adhesion G protein-coupled receptor L3
chr5	81632415	81632842	428	*	HBO1-rep_peak_9824	81632565	10.7446	2.79201	7.48045	Intron (ENSMUST00000132375.7/319387, intron 8 of 24)	5	81645989	81688522	42534	1	319387	ENSMUST00000126227.1	-13147	ENSMUSG00000037605	Adgrl3	adhesion G protein-coupled receptor L3
chr5	81853756	81854035	280	*	HBO1-rep_peak_9825	81853907	5.64561	4.06664	3.13522	Distal Intergenic	5	81771658	81825133	53476	1	319387	ENSMUST00000148830.1	82098	ENSMUSG00000037605	Adgrl3	adhesion G protein-coupled receptor L3
chr5	83140087	83140366	280	*	HBO1-rep_peak_9826	83140187	8.10064	3.14177	5.17826	Distal Intergenic	5	83289996	83354956	64961	2	243078	ENSMUST00000146669.1	214590	ENSMUSG00000049537	Tecrl	trans-2,3-enoyl-CoA reductase-like
chr5	83783678	83784002	325	*	HBO1-rep_peak_9827	83783729	14.6413	2.63168	11.0279	Distal Intergenic	5	83278145	83355195	77051	2	243078	ENSMUST00000053543.10	-428483	ENSMUSG00000049537	Tecrl	trans-2,3-enoyl-CoA reductase-like
chr5	85515231	85515508	278	*	HBO1-rep_peak_9828	85515337	5.36775	3.85433	2.94654	Distal Intergenic	5	86057116	86065522	8407	2	12617	ENSMUST00000199141.1	550014	ENSMUSG00000029253	Cenpc1	centromere protein C1
chr5	86214303	86214780	478	*	HBO1-rep_peak_9829	86214650	5.85335	3.20844	3.31522	Distal Intergenic	5	86180754	86197901	17148	2	14715	ENSMUST00000113372.1	-16402	ENSMUSG00000029255	Gnrhr	gonadotropin releasing hormone receptor
chr5	86368896	86369183	288	*	HBO1-rep_peak_9830	86368992	16.9827	2.51145	13.2159	Intron (ENSMUST00000031175.11/231382, intron 1 of 9)	5	86302217	86373420	71204	2	231382	ENSMUST00000031175.11	4237	ENSMUSG00000061259	Tmprss11d	transmembrane protease, serine 11d
chr5	86804459	86804782	324	*	HBO1-rep_peak_9831	86804640	6.73053	1.95986	4.02334	Promoter (<=1kb)	5	86804496	86836659	32164	1	231386	ENSMUST00000156363.7	0	ENSMUSG00000035851	Ythdc1	YTH domain containing 1
chr5	87545752	87546144	393	*	HBO1-rep_peak_9832	87545957	9.53508	2.31873	6.40302	Distal Intergenic	5	87513339	87538195	24857	2	56362	ENSMUST00000031199.10	-7557	ENSMUSG00000029269	Sult1b1	sulfotransferase family 1B, member 1
chr5	88112426	88112705	280	*	HBO1-rep_peak_9833	88112524	5.90546	2.46874	3.35058	Distal Intergenic	5	88086556	88109053	22498	1	20600	ENSMUST00000196477.4	25870	ENSMUSG00000029281	Smr2	submaxillary gland androgen regulated protein 2
chr5	88437508	88437803	296	*	HBO1-rep_peak_9834	88437582	6.6833	4.38903	3.98023	Distal Intergenic	5	88455991	88468182	12192	1	11698	ENSMUST00000198265.4	-18188	ENSMUSG00000029288	Ambn	ameloblastin
chr5	88546777	88547236	460	*	HBO1-rep_peak_9835	88546871	8.54208	2.16472	5.54803	Distal Intergenic	5	88554462	88556090	1629	1	65961	ENSMUST00000090413.5	-7226	ENSMUSG00000070697	Utp3	UTP3 small subunit processome component
chr5	88565049	88565533	485	*	HBO1-rep_peak_9836	88565140	9.73307	2.18276	6.58241	Promoter (<=1kb)	5	88565040	88651392	86353	1	52822	ENSMUST00000198965.4	9	ENSMUSG00000029291	Rufy3	RUN and FYVE domain containing 3
chr5	88675029	88676151	1123	*	HBO1-rep_peak_9837	88675322	20.9341	2.91934	16.9529	Promoter (<=1kb)	5	88659458	88675666	16209	2	231413	ENSMUST00000113234.7	0	ENSMUSG00000044221	Grsf1	G-rich RNA sequence binding factor 1
chr5	88720971	88721817	847	*	HBO1-rep_peak_9838	88721189	16.5191	2.9164	12.7777	Promoter (<=1kb)	5	88720977	88750009	29033	1	68473	ENSMUST00000125171.1	0	ENSMUSG00000006262	Mob1b	MOB kinase activator 1B
chr5	89000985	89001278	294	*	HBO1-rep_peak_9839	89001113	15.1622	5.87798	11.5151	Intron (ENSMUST00000148750.7/54403, intron 3 of 25)	5	89027966	89234861	206896	1	54403	ENSMUST00000130041.7	-26688	ENSMUSG00000060961	Slc4a4	solute carrier family 4 (anion exchanger), member 4
chr5	89433894	89434348	455	*	HBO1-rep_peak_9840	89433946	8.36136	2.07314	5.39867	Promoter (1-2kb)	5	89421885	89435628	13744	2	14473	ENSMUST00000200534.1	1280	ENSMUSG00000035540	Gc	vitamin D binding protein
chr5	89514857	89515206	350	*	HBO1-rep_peak_9841	89515013	7.66459	4.47468	4.79194	Distal Intergenic	5	89527429	89583740	56312	1	104443	ENSMUST00000048557.2	-12223	ENSMUSG00000035528	Npffr2	neuropeptide FF receptor 2
chr5	89953161	89953458	298	*	HBO1-rep_peak_9842	89953339	12.4205	2.32323	8.98819	Distal Intergenic	5	89834230	89883334	49105	2	330119	ENSMUST00000198151.1	-69827	ENSMUSG00000043635	Adamts3	a disintegrin-like and metallopeptidase (reprolysin type) with thrombospondin type 1 motif, 3
chr5	90243263	90243579	317	*	HBO1-rep_peak_9843	90243393	7.36809	4.80696	4.54263	Exon (ENSMUST00000014421.14/81702, exon 29 of 34)	5	90227819	90232464	4646	2	81702	ENSMUST00000196919.1	-10799	ENSMUSG00000055204	Ankrd17	ankyrin repeat domain 17
chr5	90365315	90366059	745	*	HBO1-rep_peak_9844	90365770	9.13983	2.32112	6.07956	Promoter (<=1kb)	5	90253193	90366185	112993	2	81702	ENSMUST00000218526.1	126	ENSMUSG00000055204	Ankrd17	ankyrin repeat domain 17
chr5	90366407	90366993	587	*	HBO1-rep_peak_9845	90366730	13.5147	2.60523	9.98576	Promoter (<=1kb)	5	90366620	90368488	1869	1	791294	ENSMUST00000238484.1	0	ENSMUSG00000054945	Gm9958	predicted gene 9958
chr5	90542211	90542793	583	*	HBO1-rep_peak_9846	90542518	10.0543	2.11398	6.87144	Intron (ENSMUST00000113179.8/280662, intron 8 of 14)	5	90561107	90597871	36765	1	622307	ENSMUST00000094615.7	-18314	ENSMUSG00000070690	Albfm1	albumin superfamily member 1
chr5	90931257	90931596	340	*	HBO1-rep_peak_9847	90931442	11.022	2.38718	7.72761	Promoter (<=1kb)	5	90931280	91021368	90089	1	665563	ENSMUST00000071652.5	0	ENSMUSG00000029376	Mthfd2l	methylenetetrahydrofolate dehydrogenase (NADP+ dependent) 2-like
chr5	91417137	91417616	480	*	HBO1-rep_peak_9848	91417450	10.995	2.58157	7.70555	Distal Intergenic	5	91357261	91402994	45734	2	12223	ENSMUST00000121044.5	-14143	ENSMUSG00000082361	Btc	betacellulin, epidermal growth factor family member
chr5	91928240	91928615	376	*	HBO1-rep_peak_9849	91928357	8.41215	5.06498	5.43172	Distal Intergenic	5	91951854	91953754	1901	2	68098	ENSMUST00000138351.1	25139	ENSMUSG00000029397	Rchy1	ring finger and CHY zinc finger domain containing 1
chr5	92051523	92051861	339	*	HBO1-rep_peak_9850	92051633	9.21706	5.79404	6.1265	Distal Intergenic	5	92006074	92043042	36969	2	53886	ENSMUST00000086978.11	-8481	ENSMUSG00000029403	Cdkl2	cyclin-dependent kinase-like 2 (CDC2-related kinase)
chr5	92082847	92083621	775	*	HBO1-rep_peak_9851	92083324	24.734	3.34659	20.5878	Promoter (<=1kb)	5	92052146	92083557	31412	2	23881	ENSMUST00000167918.7	0	ENSMUSG00000029405	G3bp2	GTPase activating protein (SH3 domain) binding protein 2
chr5	92434472	92435109	638	*	HBO1-rep_peak_9852	92435039	8.0758	2.24013	5.15613	Promoter (<=1kb)	5	92425750	92434546	8797	2	269113	ENSMUST00000142525.7	0	ENSMUSG00000034826	Nup54	nucleoporin 54
chr5	92514675	92515096	422	*	HBO1-rep_peak_9853	92514903	18.7486	9.00207	14.8764	Distal Intergenic	5	92441314	92505637	64324	2	12492	ENSMUST00000031377.8	-9038	ENSMUSG00000029426	Scarb2	scavenger receptor class B, member 2
chr5	92648668	92648957	290	*	HBO1-rep_peak_9854	92648853	8.17674	4.50179	5.24646	Exon (ENSMUST00000060930.9/320696, exon 12 of 25)	5	92633353	92643884	10532	2	320696	ENSMUST00000212060.1	-4784	ENSMUSG00000050050	Ccdc158	coiled-coil domain containing 158
chr5	92921026	92921354	329	*	HBO1-rep_peak_9855	92921203	12.6839	5.99557	9.22406	Intron (ENSMUST00000113055.8/27428, intron 3 of 10)	5	92925407	92940455	15049	1	27428	ENSMUST00000172706.1	-4053	ENSMUSG00000029381	Shroom3	shroom family member 3
chr5	92942222	92942714	493	*	HBO1-rep_peak_9856	92942708	4.56799	1.63814	2.32507	Exon (ENSMUST00000113055.8/27428, exon 5 of 11)	5	92925407	92940455	15049	1	27428	ENSMUST00000172706.1	16815	ENSMUSG00000029381	Shroom3	shroom family member 3
chr5	92988739	92989080	342	*	HBO1-rep_peak_9857	92988895	8.21962	4.22789	5.28367	Distal Intergenic	5	92962039	92964790	2752	1	27428	ENSMUST00000172752.1	26700	ENSMUSG00000029381	Shroom3	shroom family member 3
chr5	93005704	93006044	341	*	HBO1-rep_peak_9858	93005912	10.4637	5.86507	7.22571	Distal Intergenic	5	93041123	93045022	3900	2	78088	ENSMUST00000061328.5	38978	ENSMUSG00000045314	Sowahb	sosondowah ankyrin repeat domain family member B
chr5	93205662	93206502	841	*	HBO1-rep_peak_9859	93206201	15.1733	2.54814	11.5238	Promoter (<=1kb)	5	93181933	93206495	24563	2	12453	ENSMUST00000058550.14	0	ENSMUSG00000063015	Ccni	cyclin I
chr5	93868266	93868660	395	*	HBO1-rep_peak_9860	93868606	7.53378	3.19044	4.68624	Distal Intergenic	5	93634993	93671551	36559	2	381654	ENSMUST00000162964.7	-196715	ENSMUSG00000070686	Pramel34	PRAME like 34
chr5	94045784	94046090	307	*	HBO1-rep_peak_9861	94046037	12.3339	2.36545	8.90751	Distal Intergenic	5	94066151	94070545	4395	2	666203	ENSMUST00000094587.2	24455	ENSMUSG00000096139	Pramel50	PRAME like 50
chr5	94173538	94173818	281	*	HBO1-rep_peak_9862	94173698	9.21706	5.54727	6.1265	Distal Intergenic	5	94066151	94070545	4395	2	666203	ENSMUST00000094587.2	-102993	ENSMUSG00000096139	Pramel50	PRAME like 50
chr5	94230002	94230585	584	*	HBO1-rep_peak_9863	94230259	9.38908	2.0511	6.27042	Distal Intergenic	5	94302519	94306796	4278	2	331195	ENSMUST00000097479.1	76211	ENSMUSG00000094560	Pramel39-ps	PRAME like 39, pseudogene
chr5	94491124	94491406	283	*	HBO1-rep_peak_9864	94491204	6.48987	4.56018	3.8265	Distal Intergenic	5	94526287	94546423	20137	1	100041102	ENSMUST00000201138.3	-34881	ENSMUSG00000095074	Pramel42	PRAME like 42
chr5	94803330	94803882	553	*	HBO1-rep_peak_9865	94803749	16.2507	3.92464	12.5283	Distal Intergenic	5	94865436	94885388	19953	1	100041253	ENSMUST00000202911.3	-61554	ENSMUSG00000095996	Gm16513	predicted gene, Gm16513
chr5	94829389	94829727	339	*	HBO1-rep_peak_9866	94829520	13.5866	6.73835	10.052	Distal Intergenic	5	94865436	94885388	19953	1	100041253	ENSMUST00000202911.3	-35709	ENSMUSG00000095996	Gm16513	predicted gene, Gm16513
chr5	94873736	94874039	304	*	HBO1-rep_peak_9867	94873815	9.31879	5.51561	6.20752	Promoter (<=1kb)	5	94873797	94876892	3096	1	545762	ENSMUST00000180076.1	0	ENSMUSG00000096550	Gm16367	predicted gene 16367
chr5	94924643	94924962	320	*	HBO1-rep_peak_9868	94924864	7.55824	3.07418	4.70552	Distal Intergenic	5	94951537	94954134	2598	2	331195	ENSMUST00000200920.1	29172	ENSMUSG00000094560	Pramel39-ps	PRAME like 39, pseudogene
chr5	95000156	95000479	324	*	HBO1-rep_peak_9869	95000259	11.1767	6.53436	7.85709	Intron (ENSMUST00000178646.1/622894, intron 1 of 3)	5	94988626	95026536	37911	1	622894	ENSMUST00000178646.1	11530	NA	Gm6367	predicted gene 6367
chr5	95055330	95055623	294	*	HBO1-rep_peak_9870	95055438	13.0571	3.12957	9.57198	Distal Intergenic	5	94988626	95026536	37911	1	622894	ENSMUST00000178646.1	66704	NA	Gm6367	predicted gene 6367
chr5	95152353	95152820	468	*	HBO1-rep_peak_9871	95152599	16.8823	8.32379	13.1195	Distal Intergenic	5	95182624	95194966	12343	1	100041253	ENSMUST00000201663.3	-29804	ENSMUSG00000095996	Gm16513	predicted gene, Gm16513
chr5	95190875	95191206	332	*	HBO1-rep_peak_9872	95191042	9.25272	4.81266	6.15137	Promoter (<=1kb)	5	95190874	95195342	4469	1	100041253	ENSMUST00000101023.4	1	ENSMUSG00000095996	Gm16513	predicted gene, Gm16513
chr5	95317431	95317800	370	*	HBO1-rep_peak_9873	95317646	25.9437	10.9762	21.749	Intron (ENSMUST00000161225.7/100041296, intron 2 of 4)	5	95305966	95343860	37895	1	100041296	ENSMUST00000160045.1	11465	ENSMUSG00000079424	Pramel47	PRAME like 47
chr5	95395426	95395725	300	*	HBO1-rep_peak_9874	95395618	10.1839	6.04081	6.97907	Distal Intergenic	5	95340209	95342587	2379	1	100041296	ENSMUST00000185432.1	55217	ENSMUSG00000079424	Pramel47	PRAME like 47
chr5	95414792	95415119	328	*	HBO1-rep_peak_9875	95414963	12.1886	6.41688	8.77917	Distal Intergenic	5	95456806	95485564	28759	1	320549	ENSMUST00000094593.6	-41687	ENSMUSG00000070677	Pramel48	PRAME like 48
chr5	95534070	95534614	545	*	HBO1-rep_peak_9876	95534467	13.0506	4.32987	9.56584	Distal Intergenic	5	95518668	95522402	3735	1	100041354	ENSMUST00000171752.2	15402	ENSMUSG00000079423	Gm3286	predicted gene 3286
chr5	95639540	95639825	286	*	HBO1-rep_peak_9877	95639622	17.3804	7.00949	13.5873	Distal Intergenic	5	95732139	95734935	2797	2	666203	ENSMUST00000178552.1	95110	ENSMUSG00000096139	Pramel50	PRAME like 50
chr5	96161065	96161487	423	*	HBO1-rep_peak_9878	96161472	5.62199	1.87344	3.13522	Promoter (<=1kb)	5	96076801	96161547	84747	2	231464	ENSMUST00000122003.7	60	ENSMUSG00000034724	Cnot6l	CCR4-NOT transcription complex, subunit 6-like
chr5	96161985	96162393	409	*	HBO1-rep_peak_9879	96162095	6.47051	1.90872	3.8265	Promoter (<=1kb)	5	96070333	96161990	91658	2	231464	ENSMUST00000155901.7	0	ENSMUSG00000034724	Cnot6l	CCR4-NOT transcription complex, subunit 6-like
chr5	96272803	96273280	478	*	HBO1-rep_peak_9880	96273063	6.6833	4.61435	3.98023	Distal Intergenic	5	96210144	96239684	29541	1	94061	ENSMUST00000121477.1	62659	ENSMUSG00000029486	Mrpl1	mitochondrial ribosomal protein L1
chr5	96997811	96998232	422	*	HBO1-rep_peak_9881	96997970	5.32758	1.79911	2.91058	Promoter (<=1kb)	5	96997689	97091867	94179	1	140780	ENSMUST00000035635.9	122	ENSMUSG00000034663	Bmp2k	BMP2 inducible kinase
chr5	97935385	97935772	388	*	HBO1-rep_peak_9882	97935571	8.20393	2.60357	5.26997	Intron (ENSMUST00000031281.13/71914, intron 16 of 16)	5	97949170	97996095	46926	2	71914	ENSMUST00000202736.1	60323	ENSMUSG00000029338	Antxr2	anthrax toxin receptor 2
chr5	99648259	99648594	336	*	HBO1-rep_peak_9883	99648364	9.09393	5.38139	6.03687	Intron (ENSMUST00000209346.1/320292, intron 1 of 16)	5	99217426	99728812	511387	2	320292	ENSMUST00000209346.1	80218	ENSMUSG00000089809	Rasgef1b	RasGEF domain family, member 1B
chr5	99868456	99868967	512	*	HBO1-rep_peak_9884	99868603	9.21706	5.79404	6.1265	Distal Intergenic	5	99961168	99964750	3583	2	11991	ENSMUST00000164833.1	95783	ENSMUSG00000000568	Hnrnpd	heterogeneous nuclear ribonucleoprotein D
chr5	99977671	99977985	315	*	HBO1-rep_peak_9885	99977872	6.50905	2.22693	3.84357	Promoter (<=1kb)	5	99962283	99978624	16342	2	11991	ENSMUST00000168396.1	639	ENSMUSG00000000568	Hnrnpd	heterogeneous nuclear ribonucleoprotein D
chr5	99978219	99978704	486	*	HBO1-rep_peak_9886	99978561	10.7094	2.29583	7.44776	Promoter (<=1kb)	5	99962283	99978624	16342	2	11991	ENSMUST00000168396.1	0	ENSMUSG00000000568	Hnrnpd	heterogeneous nuclear ribonucleoprotein D
chr5	100038310	100038890	581	*	HBO1-rep_peak_9887	100038662	19.8004	3.23622	15.8751	Promoter (<=1kb)	5	100034721	100038869	4149	2	50926	ENSMUST00000153442.7	0	ENSMUSG00000029328	Hnrnpdl	heterogeneous nuclear ribonucleoprotein D-like
chr5	100039135	100039617	483	*	HBO1-rep_peak_9888	100039346	12.5794	2.31602	9.13199	Promoter (<=1kb)	5	100033577	100039222	5646	2	50926	ENSMUST00000128187.7	0	ENSMUSG00000029328	Hnrnpdl	heterogeneous nuclear ribonucleoprotein D-like
chr5	100040090	100040713	624	*	HBO1-rep_peak_9889	100040165	9.02167	2.45339	5.97164	Promoter (<=1kb)	5	100040068	100061356	21289	1	67870	ENSMUST00000199518.1	22	ENSMUSG00000029326	Enoph1	enolase-phosphatase 1
chr5	100144739	100145018	280	*	HBO1-rep_peak_9890	100144879	9.21706	5.79404	6.1265	Intron (ENSMUST00000063192.14/231503, intron 1 of 7)	5	100086127	100159281	73155	2	231503	ENSMUST00000139520.2	14263	ENSMUSG00000050640	Tmem150c	transmembrane protein 150C
chr5	100382584	100382883	300	*	HBO1-rep_peak_9891	100382699	7.36809	4.80696	4.54263	Promoter (<=1kb)	5	100362211	100382847	20637	2	69162	ENSMUST00000182812.7	0	ENSMUSG00000035325	Sec31a	Sec31 homolog A (S. cerevisiae)
chr5	100427300	100427659	360	*	HBO1-rep_peak_9892	100427438	26.8778	8.03216	22.6533	Promoter (1-2kb)	5	100428736	100429375	640	2	100503199	ENSMUST00000196399.1	1716	ENSMUSG00000097772	5430416N02Rik	RIKEN cDNA 5430416N02 gene
chr5	100429132	100429529	398	*	HBO1-rep_peak_9893	100429399	16.6413	3.06825	12.8919	Promoter (<=1kb)	5	100423652	100429516	5865	2	100503199	ENSMUST00000180779.1	0	ENSMUSG00000097772	5430416N02Rik	RIKEN cDNA 5430416N02 gene
chr5	100499988	100500462	475	*	HBO1-rep_peak_9894	100500341	8.5282	2.13678	5.53532	Promoter (<=1kb)	5	100441918	100500592	58675	2	231506	ENSMUST00000149714.7	130	ENSMUSG00000118665	Lin54	lin-54 DREAM MuvB core complex component
chr5	100567929	100568205	277	*	HBO1-rep_peak_9895	100568067	10.582	5.70997	7.32895	Intron (ENSMUST00000031264.11/231507, intron 1 of 4)	5	100562438	100572192	9755	2	231507	ENSMUST00000144595.1	3987	ENSMUSG00000029322	Plac8	placenta-specific 8
chr5	100673840	100674328	489	*	HBO1-rep_peak_9896	100674040	12.1258	2.61566	8.7239	Promoter (<=1kb)	5	100654723	100674284	19562	2	71883	ENSMUST00000031262.8	0	ENSMUSG00000029319	Coq2	coenzyme Q2 4-hydroxybenzoate polyprenyltransferase
chr5	100740743	100741290	548	*	HBO1-rep_peak_9897	100740848	9.25272	4.98165	6.15137	Distal Intergenic	5	100679484	100719716	40233	2	15442	ENSMUST00000045617.14	-21027	ENSMUSG00000035273	Hpse	heparanase
chr5	100747348	100747638	291	*	HBO1-rep_peak_9898	100747587	5.9296	3.62178	3.37246	Distal Intergenic	5	100762151	100765438	3288	2	191578	ENSMUST00000139203.1	17800	ENSMUSG00000035266	Helq	helicase, POLQ-like
chr5	100820469	100820950	482	*	HBO1-rep_peak_9899	100820787	10.3204	2.38865	7.09401	Promoter (<=1kb)	5	100805192	100820940	15749	2	70681	ENSMUST00000153302.7	0	ENSMUSG00000035234	Abraxas1	BRCA1 A complex subunit
chr5	100846185	100846482	298	*	HBO1-rep_peak_9900	100846329	4.7245	1.8646	2.44669	Promoter (<=1kb)	5	100846219	100899099	52881	1	231510	ENSMUST00000031255.14	0	ENSMUSG00000029314	Gpat3	glycerol-3-phosphate acyltransferase 3
chr5	100911212	100911506	295	*	HBO1-rep_peak_9901	100911272	7.36809	4.80696	4.54263	Intron (ENSMUST00000199211.1/ENSMUST00000199211.1, intron 2 of 2)	5	100846417	100846850	434	1	231510	ENSMUST00000145612.1	64795	ENSMUSG00000029314	Gpat3	glycerol-3-phosphate acyltransferase 3
chr5	101720943	101721347	405	*	HBO1-rep_peak_9902	101720967	6.17368	3.79873	3.57296	Distal Intergenic	5	101765130	101823858	58729	1	74596	ENSMUST00000031273.8	-43783	ENSMUSG00000029330	Cds1	CDP-diacylglycerol synthase 1
chr5	101854342	101854648	307	*	HBO1-rep_peak_9903	101854416	6.22951	2.61814	3.61779	Promoter (2-3kb)	5	101834937	101851513	16577	2	72145	ENSMUST00000173955.1	-2829	ENSMUSG00000043940	Wdfy3	WD repeat and FYVE domain containing 3
chr5	101876284	101876583	300	*	HBO1-rep_peak_9904	101876429	8.43552	5.07881	5.45364	Intron (ENSMUST00000053177.13/72145, intron 44 of 66)	5	101834937	101851513	16577	2	72145	ENSMUST00000173955.1	-24771	ENSMUSG00000043940	Wdfy3	WD repeat and FYVE domain containing 3
chr5	102013838	102014146	309	*	HBO1-rep_peak_9905	102013975	12.194	6.78113	8.77926	Intron (ENSMUST00000053177.13/72145, intron 2 of 66)	5	101836158	101981558	145401	2	72145	ENSMUST00000212024.1	-32280	ENSMUSG00000043940	Wdfy3	WD repeat and FYVE domain containing 3
chr5	102032088	102032427	340	*	HBO1-rep_peak_9906	102032242	12.1886	6.41688	8.77917	Intron (ENSMUST00000053177.13/72145, intron 2 of 66)	5	101832956	102069921	236966	2	72145	ENSMUST00000053177.13	37494	ENSMUSG00000043940	Wdfy3	WD repeat and FYVE domain containing 3
chr5	102069122	102069831	710	*	HBO1-rep_peak_9907	102069630	9.20599	2.12532	6.1265	Promoter (<=1kb)	5	101832956	102069921	236966	2	72145	ENSMUST00000053177.13	90	ENSMUSG00000043940	Wdfy3	WD repeat and FYVE domain containing 3
chr5	102196828	102197389	562	*	HBO1-rep_peak_9908	102197024	21.6858	2.88543	17.6707	Distal Intergenic	5	101929306	102069921	140616	2	72145	ENSMUST00000174698.1	-126907	ENSMUSG00000043940	Wdfy3	WD repeat and FYVE domain containing 3
chr5	102409182	102409483	302	*	HBO1-rep_peak_9909	102409445	6.76658	1.81901	4.05739	Distal Intergenic	5	102481391	102897936	416546	1	231532	ENSMUST00000073302.11	-71908	ENSMUSG00000057315	Arhgap24	Rho GTPase activating protein 24
chr5	102699962	102700458	497	*	HBO1-rep_peak_9910	102700269	24.3816	8.77387	20.2487	Intron (ENSMUST00000073302.11/231532, intron 2 of 8)	5	102724973	102897937	172965	1	231532	ENSMUST00000112853.7	-24515	ENSMUSG00000057315	Arhgap24	Rho GTPase activating protein 24
chr5	103425288	103425775	488	*	HBO1-rep_peak_9911	103425503	14.3792	2.79044	10.7838	Promoter (<=1kb)	5	103425501	103598303	172803	1	19249	ENSMUST00000048957.10	0	ENSMUSG00000034573	Ptpn13	protein tyrosine phosphatase, non-receptor type 13
chr5	103640599	103640926	328	*	HBO1-rep_peak_9912	103640793	12.4288	6.55563	8.99349	Distal Intergenic	5	103605711	103629403	23693	2	75750	ENSMUST00000031263.1	-11196	ENSMUSG00000029321	Slc10a6	solute carrier family 10 (sodium/bile acid cotransporter family), member 6
chr5	103692721	103693128	408	*	HBO1-rep_peak_9913	103692817	7.97122	2.323	5.06395	Promoter (<=1kb)	5	103692374	103816428	124055	1	17355	ENSMUST00000126335.1	347	ENSMUSG00000029313	Aff1	AF4/FMR2 family, member 1
chr5	103693371	103693723	353	*	HBO1-rep_peak_9914	103693633	11.084	4.67936	7.78565	Promoter (<=1kb)	5	103692374	103816428	124055	1	17355	ENSMUST00000126335.1	997	ENSMUSG00000029313	Aff1	AF4/FMR2 family, member 1
chr5	103754095	103754509	415	*	HBO1-rep_peak_9915	103754113	6.05993	1.85849	3.48121	Promoter (<=1kb)	5	103754162	103855322	101161	1	17355	ENSMUST00000054979.9	0	ENSMUSG00000029313	Aff1	AF4/FMR2 family, member 1
chr5	103760481	103760806	326	*	HBO1-rep_peak_9916	103760669	13.3785	6.62232	9.85936	Intron (ENSMUST00000126335.1/17355, intron 2 of 6)	5	103754573	103855322	100750	1	17355	ENSMUST00000031256.5	5908	ENSMUSG00000029313	Aff1	AF4/FMR2 family, member 1
chr5	103789813	103790130	318	*	HBO1-rep_peak_9917	103789952	9.25272	4.98165	6.15137	Intron (ENSMUST00000126335.1/17355, intron 4 of 6)	5	103784359	103811595	27237	1	17355	ENSMUST00000152145.1	5454	ENSMUSG00000029313	Aff1	AF4/FMR2 family, member 1
chr5	103838843	103839161	319	*	HBO1-rep_peak_9918	103839057	12.0029	4.78565	8.61085	Intron (ENSMUST00000054979.9/17355, intron 11 of 19)	5	103870310	103874369	4060	2	246293	ENSMUST00000147184.1	35208	ENSMUSG00000029312	Klhl8	kelch-like 8
chr5	104315469	104315744	276	*	HBO1-rep_peak_9919	104315603	8.40735	3.99705	5.43172	Distal Intergenic	5	104325329	104338611	13283	1	94111	ENSMUST00000066207.3	-9585	ENSMUSG00000053863	Mepe	matrix extracellular phosphoglycoprotein with ASARM motif (bone)
chr5	104459400	104460318	919	*	HBO1-rep_peak_9920	104459803	6.98199	1.8548	4.24699	Promoter (<=1kb)	5	104459450	104505819	46370	1	18764	ENSMUST00000086831.3	0	ENSMUSG00000034462	Pkd2	polycystin 2, transient receptor potential cation channel
chr5	104466701	104467194	494	*	HBO1-rep_peak_9921	104467046	7.28745	3.85013	4.50408	Exon (ENSMUST00000086831.3/18764, exon 2 of 15)	5	104459570	104490320	30751	1	18764	ENSMUST00000130931.1	7131	ENSMUSG00000034462	Pkd2	polycystin 2, transient receptor potential cation channel
chr5	104694846	104695206	361	*	HBO1-rep_peak_9922	104695000	9.21706	5.79404	6.1265	Distal Intergenic	5	104814343	104828957	14615	2	626391	ENSMUST00000089906.6	133751	ENSMUSG00000072774	Zfp951	zinc finger protein 951
chr5	104733795	104734091	297	*	HBO1-rep_peak_9923	104733948	10.1839	6.04081	6.97907	Distal Intergenic	5	104814343	104828957	14615	2	626391	ENSMUST00000089906.6	94866	ENSMUSG00000072774	Zfp951	zinc finger protein 951
chr5	104810073	104810428	356	*	HBO1-rep_peak_9924	104810350	6.46191	3.43376	3.82256	Distal Intergenic	5	104814343	104828957	14615	2	626391	ENSMUST00000089906.6	18529	ENSMUSG00000072774	Zfp951	zinc finger protein 951
chr5	104811409	104811883	475	*	HBO1-rep_peak_9925	104811590	14.2972	7.52144	10.7099	Distal Intergenic	5	104814343	104828957	14615	2	626391	ENSMUST00000089906.6	17074	ENSMUSG00000072774	Zfp951	zinc finger protein 951
chr5	105043301	105043871	571	*	HBO1-rep_peak_9926	105043421	18.443	2.35413	14.5898	Intron (ENSMUST00000198326.1/76074, intron 2 of 10)	5	105014927	105051047	36121	2	76074	ENSMUST00000112718.4	7176	ENSMUSG00000034438	Gbp8	guanylate-binding protein 8
chr5	105092935	105093284	350	*	HBO1-rep_peak_9927	105093176	12.5307	2.46782	9.08864	Intron (ENSMUST00000031235.12/76074, intron 1 of 9)	5	105080136	105082763	2628	2	236573	ENSMUST00000199453.1	-10172	ENSMUSG00000029298	Gbp9	guanylate-binding protein 9
chr5	105654450	105654740	291	*	HBO1-rep_peak_9928	105654639	7.53305	4.83966	4.68624	Distal Intergenic	5	105699969	105815215	115247	1	231549	ENSMUST00000060531.15	-45229	ENSMUSG00000046079	Lrrc8d	leucine rich repeat containing 8D
chr5	105655158	105655449	292	*	HBO1-rep_peak_9929	105655318	10.1839	6.04081	6.97907	Distal Intergenic	5	105699969	105815215	115247	1	231549	ENSMUST00000060531.15	-44520	ENSMUSG00000046079	Lrrc8d	leucine rich repeat containing 8D
chr5	105667415	105667693	279	*	HBO1-rep_peak_9930	105667521	11.4405	6.20158	8.09688	Distal Intergenic	5	105699969	105815215	115247	1	231549	ENSMUST00000060531.15	-32276	ENSMUSG00000046079	Lrrc8d	leucine rich repeat containing 8D
chr5	105700026	105700478	453	*	HBO1-rep_peak_9931	105700143	9.54876	2.16453	6.41585	Promoter (<=1kb)	5	105699969	105815215	115247	1	231549	ENSMUST00000060531.15	57	ENSMUSG00000046079	Lrrc8d	leucine rich repeat containing 8D
chr5	105724152	105724452	301	*	HBO1-rep_peak_9932	105724340	8.71601	4.2557	5.69532	Intron (ENSMUST00000060531.15/231549, intron 1 of 2)	5	105731389	105811837	80449	1	231549	ENSMUST00000156630.7	-6937	ENSMUSG00000046079	Lrrc8d	leucine rich repeat containing 8D
chr5	105727831	105728316	486	*	HBO1-rep_peak_9933	105728167	8.61265	2.25669	5.60955	Intron (ENSMUST00000060531.15/231549, intron 1 of 2)	5	105731389	105811837	80449	1	231549	ENSMUST00000156630.7	-3073	ENSMUSG00000046079	Lrrc8d	leucine rich repeat containing 8D
chr5	105759717	105760009	293	*	HBO1-rep_peak_9934	105759953	6.98169	4.57004	4.24672	Intron (ENSMUST00000060531.15/231549, intron 2 of 2)	5	105732230	105832436	100207	1	231549	ENSMUST00000140081.7	27487	ENSMUSG00000046079	Lrrc8d	leucine rich repeat containing 8D
chr5	105831099	105831382	284	*	HBO1-rep_peak_9935	105831266	9.976	5.91343	6.79994	Intron (ENSMUST00000140081.7/231549, intron 2 of 2)	5	105876565	105914780	38216	1	54367	ENSMUST00000150440.7	-45183	ENSMUSG00000029290	Zfp326	zinc finger protein 326
chr5	105876678	105877121	444	*	HBO1-rep_peak_9936	105876833	10.393	2.3337	7.16141	Promoter (<=1kb)	5	105876941	105886194	9254	1	54367	ENSMUST00000133155.1	0	ENSMUSG00000029290	Zfp326	zinc finger protein 326
chr5	106229232	106229510	279	*	HBO1-rep_peak_9937	106229388	10.1839	6.04081	6.97907	Distal Intergenic	5	106321340	106323217	1878	1	102635633	ENSMUST00000200592.1	-91830	ENSMUSG00000105508	Gm32921	predicted gene, 32921
chr5	106695828	106696521	694	*	HBO1-rep_peak_9938	106696230	9.23276	2.19643	6.13864	Promoter (<=1kb)	5	106616741	106695975	79235	2	52397	ENSMUST00000045466.13	0	ENSMUSG00000049606	Zfp644	zinc finger protein 644
chr5	106964647	106965056	410	*	HBO1-rep_peak_9939	106964746	8.13027	2.28415	5.20506	Promoter (<=1kb)	5	106965018	106983355	18338	1	12545	ENSMUST00000129938.7	0	ENSMUSG00000029283	Cdc7	cell division cycle 7 (S. cerevisiae)
chr5	107210696	107211077	382	*	HBO1-rep_peak_9940	107210847	8.41215	5.2903	5.43172	Intron (ENSMUST00000031224.14/21814, intron 3 of 16)	5	107109281	107192367	83087	2	21814	ENSMUST00000138469.7	-18329	ENSMUSG00000029287	Tgfbr3	transforming growth factor, beta receptor III
chr5	107900567	107901197	631	*	HBO1-rep_peak_9941	107900879	26.9385	3.52574	22.7105	Promoter (<=1kb)	5	107900572	107904123	3552	1	100503670	ENSMUST00000123183.7	0	ENSMUSG00000058558	Rpl5	ribosomal protein L5
chr5	107986651	107986982	332	*	HBO1-rep_peak_9942	107986899	11.2576	2.758	7.9294	Promoter (<=1kb)	5	107909703	107987033	77331	2	67266	ENSMUST00000145239.1	51	ENSMUSG00000029270	Dipk1a	divergent protein kinase domain 1A
chr5	108065653	108066024	372	*	HBO1-rep_peak_9943	108065846	25.4792	3.78755	21.3038	Promoter (<=1kb)	5	108065674	108107163	41490	1	17765	ENSMUST00000131291.7	0	ENSMUSG00000029267	Mtf2	metal response element binding transcription factor 2
chr5	108269004	108269381	378	*	HBO1-rep_peak_9944	108269120	9.2138	2.14951	6.1265	Promoter (<=1kb)	5	108268897	108280526	11630	1	13486	ENSMUST00000031190.4	107	ENSMUSG00000029265	Dr1	down-regulator of transcription 1
chr5	108629284	108629603	320	*	HBO1-rep_peak_9945	108629564	6.6522	2.12192	3.96617	Promoter (<=1kb)	5	108613632	108629423	15792	2	231580	ENSMUST00000145935.5	0	ENSMUSG00000062234	Gak	cyclin G associated kinase
chr5	108680262	108680614	353	*	HBO1-rep_peak_9946	108680467	4.94366	2.58959	2.593	Promoter (1-2kb)	5	108682605	108683317	713	1	15932	ENSMUST00000133482.1	-1991	ENSMUSG00000033540	Idua	iduronidase, alpha-L
chr5	109122850	109123161	312	*	HBO1-rep_peak_9947	109123015	8.3724	1.93602	5.40901	Distal Intergenic	5	109083824	109097950	14127	2	627569	ENSMUST00000095922.4	-24900	ENSMUSG00000090688	Vmn2r12	vomeronasal 2, receptor 12
chr5	109777488	109777771	284	*	HBO1-rep_peak_9948	109777680	9.31879	5.51561	6.20752	Intron (ENSMUST00000196262.1/ENSMUST00000196262.1, intron 1 of 1)	5	109833501	109834145	645	2	667213	ENSMUST00000197379.1	56374	ENSMUSG00000105044	Gm10416	zinc finger protein pseudogene
chr5	109795914	109796374	461	*	HBO1-rep_peak_9949	109796122	16.6034	4.69255	12.8559	Exon (ENSMUST00000196262.1/ENSMUST00000196262.1, exon 1 of 2)	5	109833501	109834145	645	2	667213	ENSMUST00000197379.1	37771	ENSMUSG00000105044	Gm10416	zinc finger protein pseudogene
chr5	109844709	109845006	298	*	HBO1-rep_peak_9950	109844881	17.3383	4.39241	13.5482	Distal Intergenic	5	109833501	109834145	645	2	667213	ENSMUST00000197379.1	-10564	ENSMUSG00000105044	Gm10416	zinc finger protein pseudogene
chr5	109904926	109905334	409	*	HBO1-rep_peak_9951	109905181	14.6592	4.02371	11.0446	Distal Intergenic	5	109923400	109943936	20537	1	100642166	ENSMUST00000112544.7	-18066	ENSMUSG00000090015	Gm15446	predicted gene 15446
chr5	109923671	109923970	300	*	HBO1-rep_peak_9952	109923856	11.9912	4.1807	8.60273	Promoter (<=1kb)	5	109923400	109943936	20537	1	100642166	ENSMUST00000112544.7	271	ENSMUSG00000090015	Gm15446	predicted gene 15446
chr5	110107844	110108168	325	*	HBO1-rep_peak_9953	110107990	13.3597	2.52927	9.84388	Promoter (<=1kb)	5	110106649	110108140	1492	2	107999	ENSMUST00000138881.7	0	ENSMUSG00000033434	Gtpbp6	GTP binding protein 6 (putative)
chr5	110132728	110133024	297	*	HBO1-rep_peak_9954	110132879	11.7329	5.73374	8.36448	Promoter (2-3kb)	5	110135842	110136563	722	1	231600	ENSMUST00000200038.1	-2818	ENSMUSG00000014668	Chfr	checkpoint with forkhead and ring finger domains
chr5	110176941	110177216	276	*	HBO1-rep_peak_9955	110176970	8.46262	2.41128	5.47281	Promoter (<=1kb)	5	110176897	110188413	11517	1	269682	ENSMUST00000125380.1	44	ENSMUSG00000029502	Golga3	golgi autoantigen, golgin subfamily a, 3
chr5	110222856	110223165	310	*	HBO1-rep_peak_9956	110222971	10.1839	6.04081	6.97907	3' UTR	5	110231004	110255469	24466	1	71782	ENSMUST00000197188.4	-7839	ENSMUSG00000029501	Ankle2	ankyrin repeat and LEM domain containing 2
chr5	110285804	110286125	322	*	HBO1-rep_peak_9957	110286023	12.9464	2.90288	9.46823	Promoter (<=1kb)	5	110274295	110286021	11727	2	19301	ENSMUST00000155266.1	0	ENSMUSG00000029499	Pxmp2	peroxisomal membrane protein 2
chr5	110406959	110407328	370	*	HBO1-rep_peak_9958	110407159	8.95809	4.36661	5.91254	Intron (ENSMUST00000069483.11/381668, intron 4 of 18)	5	110362787	110387096	24310	2	381668	ENSMUST00000056124.10	-19863	ENSMUSG00000043323	Fbrsl1	fibrosin-like 1
chr5	110447640	110448478	839	*	HBO1-rep_peak_9959	110448237	35.1948	3.56138	30.7343	Promoter (<=1kb)	5	110362791	110448486	85696	2	381668	ENSMUST00000196801.4	8	ENSMUSG00000043323	Fbrsl1	fibrosin-like 1
chr5	110467820	110468997	1178	*	HBO1-rep_peak_9960	110468734	15.3808	8.01498	11.714	Distal Intergenic	5	110362570	110448602	86033	2	381668	ENSMUST00000198768.2	-19218	ENSMUSG00000043323	Fbrsl1	fibrosin-like 1
chr5	110498501	110499142	642	*	HBO1-rep_peak_9961	110498652	8.59668	5.40469	5.59598	Distal Intergenic	5	110514923	110525972	11050	1	231603	ENSMUST00000141532.7	-15781	ENSMUSG00000048215	A630023P12Rik	RIKEN cDNA A630023P12 gene
chr5	110769977	110770544	568	*	HBO1-rep_peak_9962	110770428	18.0119	2.79031	14.1821	Promoter (<=1kb)	5	110664373	110770527	106155	2	75560	ENSMUST00000041558.14	0	ENSMUSG00000029505	Ep400	E1A binding protein p400
chr5	110780149	110780644	496	*	HBO1-rep_peak_9963	110780361	10.1713	2.28347	6.97545	Promoter (<=1kb)	5	110773667	110780596	6930	2	56361	ENSMUST00000031483.14	0	ENSMUSG00000029507	Pus1	pseudouridine synthase 1
chr5	110800329	110800776	448	*	HBO1-rep_peak_9964	110800508	6.65988	3.94156	3.97334	Intron (ENSMUST00000031490.10/22241, intron 3 of 27)	5	110793601	110795834	2234	2	22241	ENSMUST00000198470.1	-4495	ENSMUSG00000029512	Ulk1	unc-51 like kinase 1
chr5	110801183	110801644	462	*	HBO1-rep_peak_9965	110801407	10.8988	3.40675	7.62194	Intron (ENSMUST00000031490.10/22241, intron 3 of 27)	5	110793601	110795834	2234	2	22241	ENSMUST00000198470.1	-5349	ENSMUSG00000029512	Ulk1	unc-51 like kinase 1
chr5	110809220	110810080	861	*	HBO1-rep_peak_9966	110809842	23.2083	2.93158	19.1253	Promoter (<=1kb)	5	110786094	110810053	23960	2	22241	ENSMUST00000200299.1	0	ENSMUSG00000029512	Ulk1	unc-51 like kinase 1
chr5	110979416	110979832	417	*	HBO1-rep_peak_9967	110979565	11.7538	2.68914	8.38414	Intron (ENSMUST00000040111.9/209683, intron 2 of 23)	5	111004144	111004252	109	1	735278	ENSMUST00000102208.1	-24312	ENSMUSG00000076163	Mir701	microRNA 701
chr5	111084944	111085227	284	*	HBO1-rep_peak_9968	111085097	11.2084	6.19156	7.88387	Exon (ENSMUST00000040111.9/209683, exon 3 of 24)	5	111004144	111004252	109	1	735278	ENSMUST00000102208.1	80800	ENSMUSG00000076163	Mir701	microRNA 701
chr5	111169267	111169570	304	*	HBO1-rep_peak_9969	111169375	6.71711	4.09445	4.01078	Intron (ENSMUST00000040111.9/209683, intron 5 of 23)	5	111225458	111229415	3958	1	209683	ENSMUST00000125470.1	-55888	ENSMUSG00000033209	Ttc28	tetratricopeptide repeat domain 28
chr5	111297982	111298260	279	*	HBO1-rep_peak_9970	111298144	7.50187	4.08918	4.66576	Distal Intergenic	5	111330763	111388359	57597	1	56305	ENSMUST00000086635.8	-32503	ENSMUSG00000050017	Pitpnb	phosphatidylinositol transfer protein, beta
chr5	111835751	111836147	397	*	HBO1-rep_peak_9971	111835957	20.4921	8.97952	16.5332	Distal Intergenic	5	111734303	111761725	27423	2	269683	ENSMUST00000129065.7	-74026	ENSMUSG00000085271	E130006D01Rik	RIKEN cDNA E130006D01 gene
chr5	111848640	111849232	593	*	HBO1-rep_peak_9972	111849058	6.4496	2.96512	3.81333	Distal Intergenic	5	111734303	111761725	27423	2	269683	ENSMUST00000129065.7	-86915	ENSMUSG00000085271	E130006D01Rik	RIKEN cDNA E130006D01 gene
chr5	112170800	112171184	385	*	HBO1-rep_peak_9973	112171042	11.239	5.76653	7.91338	Distal Intergenic	5	112206763	112210002	3240	1	75569	ENSMUST00000186834.6	-35579	ENSMUSG00000101683	1700028D13Rik	RIKEN cDNA 1700028D13 gene
chr5	112236326	112236708	383	*	HBO1-rep_peak_9974	112236616	10.5157	4.44768	7.26934	Distal Intergenic	5	112213228	112229395	16168	2	330166	ENSMUST00000182953.7	-6931	ENSMUSG00000097767	Miat	myocardial infarction associated transcript (non-protein coding)
chr5	112276756	112277189	434	*	HBO1-rep_peak_9975	112276886	14.3829	2.79091	10.7871	Promoter (<=1kb)	5	112276707	112315355	38649	1	22022	ENSMUST00000071455.5	49	ENSMUSG00000029344	Tpst2	protein-tyrosine sulfotransferase 2
chr5	112411701	112412010	310	*	HBO1-rep_peak_9976	112411915	6.13744	4.27148	3.54899	Distal Intergenic	5	112391688	112394866	3179	2	72898	ENSMUST00000196256.1	-16835	ENSMUSG00000029348	Asphd2	aspartate beta-hydroxylase domain containing 2
chr5	112583085	112583420	336	*	HBO1-rep_peak_9977	112583212	7.73977	3.77173	4.85688	Exon (ENSMUST00000183300.1/ENSMUST00000183300.1, exon 1 of 1)	5	112419160	112577185	158026	2	56747	ENSMUST00000075387.10	-5900	ENSMUSG00000058153	Sez6l	seizure related 6 homolog like
chr5	112790907	112791192	286	*	HBO1-rep_peak_9978	112790949	6.75373	3.99017	4.04507	Promoter (2-3kb)	5	112793292	112801701	8410	1	67360	ENSMUST00000182801.7	-2100	ENSMUSG00000098230	1700095B10Rik	RIKEN cDNA 1700095B10 gene
chr5	112905265	112905575	311	*	HBO1-rep_peak_9979	112905397	9.31879	5.51561	6.20752	Distal Intergenic	5	112688876	112896362	207487	2	74376	ENSMUST00000086617.10	-8903	ENSMUSG00000072720	Myo18b	myosin XVIIIb
chr5	112977913	112978243	331	*	HBO1-rep_peak_9980	112978114	8.27785	5.3005	5.32303	Intron (ENSMUST00000065167.8/320129, intron 2 of 20)	5	112960544	113015503	54960	2	320129	ENSMUST00000197776.1	37260	ENSMUSG00000042249	Grk3	G protein-coupled receptor kinase 3
chr5	113209712	113210028	317	*	HBO1-rep_peak_9981	113209905	5.77036	2.36489	3.24828	Intron (ENSMUST00000211733.1/243219, intron 1 of 12)	5	113086323	113221236	134914	2	243219	ENSMUST00000211733.1	11208	ENSMUSG00000051339	2900026A02Rik	RIKEN cDNA 2900026A02 gene
chr5	113226327	113226777	451	*	HBO1-rep_peak_9982	113226607	6.66606	3.69105	3.97924	Promoter (<=1kb)	5	113226909	113239263	12355	1	333048	ENSMUST00000086615.2	-132	ENSMUSG00000066964	Lhfpl7	LHFPL tetraspan subfamily member 7
chr5	113234367	113234683	317	*	HBO1-rep_peak_9983	113234397	7.11998	3.67157	4.35964	Exon (ENSMUST00000086615.2/333048, exon 3 of 5)	5	113226909	113239263	12355	1	333048	ENSMUST00000086615.2	7458	ENSMUSG00000066964	Lhfpl7	LHFPL tetraspan subfamily member 7
chr5	113431038	113431335	298	*	HBO1-rep_peak_9984	113431212	7.36809	5.05373	4.54263	Distal Intergenic	5	113490447	113589725	99279	1	320916	ENSMUST00000094452.3	-59112	ENSMUSG00000063430	Wscd2	WSC domain containing 2
chr5	113577253	113577869	617	*	HBO1-rep_peak_9985	113577391	5.77036	2.36489	3.24828	Exon (ENSMUST00000094452.3/320916, exon 8 of 9)	5	113570919	113589718	18800	1	320916	ENSMUST00000181294.1	6334	ENSMUSG00000063430	Wscd2	WSC domain containing 2
chr5	113771141	113771605	465	*	HBO1-rep_peak_9986	113771451	5.2891	1.69692	2.87953	Promoter (<=1kb)	5	113742448	113771638	29191	2	53890	ENSMUST00000197041.1	33	ENSMUSG00000018974	Sart3	squamous cell carcinoma antigen recognized by T cells 3
chr5	113879104	113879430	327	*	HBO1-rep_peak_9987	113879200	5.86828	2.99779	3.31719	Exon (ENSMUST00000171630.1/23790, exon 2 of 2)	5	113865759	113882431	16673	2	23790	ENSMUST00000168399.1	3001	ENSMUSG00000004530	Coro1c	coronin, actin binding protein 1C
chr5	113890658	113891170	513	*	HBO1-rep_peak_9988	113891084	7.28745	3.98532	4.50408	Intron (ENSMUST00000164980.7/23790, intron 1 of 8)	5	113865701	113882945	17245	2	23790	ENSMUST00000163264.7	-7713	ENSMUSG00000004530	Coro1c	coronin, actin binding protein 1C
chr5	113973399	113973704	306	*	HBO1-rep_peak_9989	113973521	7.60524	3.5226	4.7466	Intron (ENSMUST00000159592.7/231637, intron 2 of 14)	5	113965602	113966756	1155	2	231637	ENSMUST00000162396.1	-6643	ENSMUSG00000042121	Ssh1	slingshot protein phosphatase 1
chr5	113993122	113993488	367	*	HBO1-rep_peak_9990	113993449	7.17812	2.1703	4.41279	Promoter (<=1kb)	5	113966604	113993767	27164	2	231637	ENSMUST00000162322.1	279	ENSMUSG00000042121	Ssh1	slingshot protein phosphatase 1
chr5	114122382	114122686	305	*	HBO1-rep_peak_9991	114122551	10.4829	3.57034	7.24379	3' UTR	5	114123926	114128176	4251	2	231642	ENSMUST00000053657.12	5490	ENSMUSG00000044339	Alkbh2	alkB homolog 2, alpha-ketoglutarate-dependent dioxygenase
chr5	114131271	114131665	395	*	HBO1-rep_peak_9992	114131359	5.12289	1.68956	2.73862	Promoter (<=1kb)	5	114131229	114138378	7150	1	22256	ENSMUST00000143455.5	42	ENSMUSG00000029591	Ung	uracil DNA glycosylase
chr5	114297395	114297695	301	*	HBO1-rep_peak_9993	114297605	6.60777	4.03431	3.92714	Intron (ENSMUST00000169347.5/231646, intron 1 of 31)	5	114289166	114363235	74070	1	231646	ENSMUST00000169347.5	8229	ENSMUSG00000066952	Myo1h	myosin 1H
chr5	114314922	114315237	316	*	HBO1-rep_peak_9994	114315118	9.01609	4.32485	5.96711	Promoter (<=1kb)	5	114314941	114363014	48074	1	231646	ENSMUST00000124316.7	0	ENSMUSG00000066952	Myo1h	myosin 1H
chr5	114380109	114380473	365	*	HBO1-rep_peak_9995	114380309	7.54156	2.2223	4.6931	Promoter (<=1kb)	5	114365622	114380483	14862	2	330171	ENSMUST00000001125.5	10	ENSMUSG00000001098	Kctd10	potassium channel tetramerisation domain containing 10
chr5	114380804	114381208	405	*	HBO1-rep_peak_9996	114380867	13.4626	2.7158	9.93622	Promoter (<=1kb)	5	114380826	114421168	40343	1	117146	ENSMUST00000130169.7	0	ENSMUSG00000029577	Ube3b	ubiquitin protein ligase E3B
chr5	114489608	114489923	316	*	HBO1-rep_peak_9997	114489766	11.4897	5.90366	8.1413	Distal Intergenic	5	114452420	114460572	8153	1	17855	ENSMUST00000139420.2	37188	ENSMUSG00000041939	Mvk	mevalonate kinase
chr5	114517605	114517889	285	*	HBO1-rep_peak_9998	114517782	9.25272	4.81266	6.15137	Distal Intergenic	5	114568016	114613220	45205	1	433940	ENSMUST00000043650.7	-50127	ENSMUSG00000041930	Fam222a	family with sequence similarity 222, member A
chr5	114772837	114773491	655	*	HBO1-rep_peak_9999	114773149	18.3713	2.83261	14.5206	Promoter (<=1kb)	5	114727411	114773434	46024	2	26431	ENSMUST00000112183.7	0	ENSMUSG00000041890	Git2	GIT ArfGAP 2
chr5	114775005	114775417	413	*	HBO1-rep_peak_10000	114775170	17.0099	2.95009	13.2395	Promoter (<=1kb)	5	114773737	114774983	1247	2	67642	ENSMUST00000173208.1	-22	ENSMUSG00000092183	4930515G01Rik	RIKEN cDNA 4930515G01 gene
chr5	114804123	114804603	481	*	HBO1-rep_peak_10001	114804348	6.81026	2.67673	4.09745	3' UTR	5	114799457	114806200	6744	1	68420	ENSMUST00000131803.1	4666	ENSMUSG00000041870	Ankrd13a	ankyrin repeat domain 13a
chr5	114806576	114806888	313	*	HBO1-rep_peak_10002	114806705	14.3374	5.52895	10.7463	Distal Intergenic	5	114812793	114813945	1153	2	66236	ENSMUST00000061251.5	7057	ENSMUSG00000072694	1500011B03Rik	RIKEN cDNA 1500011B03 gene
chr5	115011230	115011912	683	*	HBO1-rep_peak_10003	115011656	20.3203	3.22499	16.3698	Promoter (<=1kb)	5	115011497	115084885	73389	1	74585	ENSMUST00000128590.2	0	ENSMUSG00000029550	Sppl3	signal peptide peptidase 3
chr5	115073071	115073564	494	*	HBO1-rep_peak_10004	115073380	10.1839	6.04081	6.97907	Intron (ENSMUST00000031530.8/74585, intron 2 of 10)	5	115094757	115098256	3500	1	74585	ENSMUST00000128678.1	-21193	ENSMUSG00000029550	Sppl3	signal peptide peptidase 3
chr5	115143681	115144057	377	*	HBO1-rep_peak_10005	115143915	11.2515	4.56034	7.92372	3' UTR	5	115148106	115151046	2941	2	109154	ENSMUST00000124678.1	6989	ENSMUSG00000048578	Mlec	malectin
chr5	115150597	115150983	387	*	HBO1-rep_peak_10006	115150629	6.56782	3.89411	3.89654	Promoter (<=1kb)	5	115148106	115151046	2941	2	109154	ENSMUST00000124678.1	63	ENSMUSG00000048578	Mlec	malectin
chr5	115151504	115151781	278	*	HBO1-rep_peak_10007	115151713	12.194	6.78113	8.77926	Promoter (<=1kb)	5	115148106	115151046	2941	2	109154	ENSMUST00000124678.1	-458	ENSMUSG00000048578	Mlec	malectin
chr5	115157268	115158130	863	*	HBO1-rep_peak_10008	115157957	24.2572	3.2257	20.129	Promoter (<=1kb)	5	115142981	115158179	15199	2	109154	ENSMUST00000112121.5	49	ENSMUSG00000048578	Mlec	malectin
chr5	115163281	115163590	310	*	HBO1-rep_peak_10009	115163309	6.62559	3.67223	3.94323	Distal Intergenic	5	115142981	115158179	15199	2	109154	ENSMUST00000112121.5	-5102	ENSMUSG00000048578	Mlec	malectin
chr5	115186643	115187154	512	*	HBO1-rep_peak_10010	115186709	4.93094	2.12643	2.58406	Promoter (<=1kb)	5	115168689	115186308	17620	2	29867	ENSMUST00000031519.13	-335	ENSMUSG00000029544	Cabp1	calcium binding protein 1
chr5	115193507	115193858	352	*	HBO1-rep_peak_10011	115193746	6.42364	1.94054	3.79071	Promoter (<=1kb)	5	115168689	115194381	25693	2	29867	ENSMUST00000112113.7	523	ENSMUSG00000029544	Cabp1	calcium binding protein 1
chr5	115238080	115238453	374	*	HBO1-rep_peak_10012	115238273	14.6413	2.63168	11.0279	Promoter (<=1kb)	5	115238047	115240667	2621	1	117109	ENSMUST00000142233.1	33	ENSMUSG00000060152	Pop5	processing of precursor 5, ribonuclease P/MRP family (S. cerevisiae)
chr5	115252844	115253181	338	*	HBO1-rep_peak_10013	115252995	13.9462	6.66092	10.3846	Promoter (2-3kb)	5	115251293	115255627	4335	2	50849	ENSMUST00000133276.1	2446	ENSMUSG00000041740	Rnf10	ring finger protein 10
chr5	115272224	115272867	644	*	HBO1-rep_peak_10014	115272505	7.04354	1.99848	4.29547	Promoter (<=1kb)	5	115241779	115272301	30523	2	50849	ENSMUST00000139853.1	0	ENSMUSG00000041740	Rnf10	ring finger protein 10
chr5	115299850	115300919	1070	*	HBO1-rep_peak_10015	115300767	25.6536	3.39513	21.4735	Promoter (<=1kb)	5	115298505	115300912	2408	2	56455	ENSMUST00000112090.1	0	ENSMUSG00000009013	Dynll1	dynein light chain LC8-type 1
chr5	115314539	115314829	291	*	HBO1-rep_peak_10016	115314769	8.06214	4.44222	5.14308	Intron (ENSMUST00000149609.1/102639268, intron 1 of 1)	5	115327177	115333080	5904	1	108014	ENSMUST00000031513.13	-12348	ENSMUSG00000029538	Srsf9	serine and arginine-rich splicing factor 9
chr5	115340815	115341142	328	*	HBO1-rep_peak_10017	115340977	15.8057	2.89105	12.1131	Promoter (<=1kb)	5	115333239	115341178	7940	2	384281	ENSMUST00000139167.2	36	ENSMUSG00000029536	Gatc	glutamyl-tRNA(Gln) amidotransferase, subunit C
chr5	115429690	115430172	483	*	HBO1-rep_peak_10018	115429824	6.53977	1.93578	3.87141	Promoter (<=1kb)	5	115429699	115448987	19289	1	17690	ENSMUST00000151444.7	0	ENSMUSG00000054256	Msi1	musashi RNA-binding protein 1
chr5	115436728	115437034	307	*	HBO1-rep_peak_10019	115436738	6.50905	2.22693	3.84357	Promoter (1-2kb)	5	115435498	115445694	10197	1	17690	ENSMUST00000130849.1	1230	ENSMUSG00000054256	Msi1	musashi RNA-binding protein 1
chr5	115438819	115439152	334	*	HBO1-rep_peak_10020	115438951	5.09184	2.07785	2.71106	Intron (ENSMUST00000150779.7/17690, intron 7 of 14)	5	115435498	115445694	10197	1	17690	ENSMUST00000130849.1	3321	ENSMUSG00000054256	Msi1	musashi RNA-binding protein 1
chr5	115444471	115445029	559	*	HBO1-rep_peak_10021	115444875	6.35161	2.57274	3.72788	Intron (ENSMUST00000150779.7/17690, intron 9 of 14)	5	115435498	115445694	10197	1	17690	ENSMUST00000130849.1	8973	ENSMUSG00000054256	Msi1	musashi RNA-binding protein 1
chr5	115475596	115476488	893	*	HBO1-rep_peak_10022	115475900	12.7692	4.89831	9.30332	Distal Intergenic	5	115478013	115479938	1926	2	75387	ENSMUST00000154729.1	3450	ENSMUSG00000029524	Sirt4	sirtuin 4
chr5	115480221	115480499	279	*	HBO1-rep_peak_10023	115480377	10.3343	3.29409	7.10659	Promoter (<=1kb)	5	115478013	115479938	1926	2	75387	ENSMUST00000154729.1	-283	ENSMUSG00000029524	Sirt4	sirtuin 4
chr5	115489849	115490156	308	*	HBO1-rep_peak_10024	115490065	8.0758	2.24013	5.15613	Distal Intergenic	5	115478010	115484725	6716	2	75387	ENSMUST00000112066.1	-5124	ENSMUSG00000029524	Sirt4	sirtuin 4
chr5	115559540	115560002	463	*	HBO1-rep_peak_10025	115559689	12.9549	2.19656	9.47599	Promoter (<=1kb)	5	115559578	115561217	1640	1	11837	ENSMUST00000152976.1	0	ENSMUSG00000067274	Rplp0	ribosomal protein, large, P0
chr5	115560797	115561316	520	*	HBO1-rep_peak_10026	115560960	5.2758	2.04194	2.86837	Promoter (1-2kb)	5	115559623	115561074	1452	1	11837	ENSMUST00000155584.1	1174	ENSMUSG00000067274	Rplp0	ribosomal protein, large, P0
chr5	115564646	115565622	977	*	HBO1-rep_peak_10027	115565356	17.1497	2.62545	13.3697	Promoter (<=1kb)	5	115565254	115622654	57401	1	231659	ENSMUST00000064454.11	0	ENSMUSG00000041638	Gcn1	GCN1 activator of EIF2AK4
chr5	115571305	115571590	286	*	HBO1-rep_peak_10028	115571460	10.6757	5.00673	7.41712	Exon (ENSMUST00000064454.11/231659, exon 2 of 58)	5	115565276	115584747	19472	1	231659	ENSMUST00000129424.1	6029	ENSMUSG00000041638	Gcn1	GCN1 activator of EIF2AK4
chr5	115631983	115632672	690	*	HBO1-rep_peak_10029	115632350	36.9416	4.51983	32.44	Promoter (<=1kb)	5	115632141	115646119	13979	1	77407	ENSMUST00000138885.1	0	ENSMUSG00000029518	Rab35	RAB35, member RAS oncogene family
chr5	115717553	115717912	360	*	HBO1-rep_peak_10030	115717707	6.6833	4.61435	3.98023	Promoter (<=1kb)	5	115667254	115716559	49306	2	75665	ENSMUST00000117847.2	-994	ENSMUSG00000041609	Bicdl1	BICD family like cargo adaptor 1
chr5	115722374	115722872	499	*	HBO1-rep_peak_10031	115722508	9.21706	5.54727	6.1265	Intron (ENSMUST00000055408.12/75665, intron 2 of 8)	5	115667254	115716559	49306	2	75665	ENSMUST00000117847.2	-5815	ENSMUSG00000041609	Bicdl1	BICD family like cargo adaptor 1
chr5	115731792	115732275	484	*	HBO1-rep_peak_10032	115732198	7.67325	2.10372	4.79999	Promoter (<=1kb)	5	115648175	115731621	83447	2	75665	ENSMUST00000055408.12	-171	ENSMUSG00000041609	Bicdl1	BICD family like cargo adaptor 1
chr5	115752202	115752640	439	*	HBO1-rep_peak_10033	115752377	13.2346	7.0279	9.72715	Distal Intergenic	5	115648175	115731621	83447	2	75665	ENSMUST00000055408.12	-20581	ENSMUSG00000041609	Bicdl1	BICD family like cargo adaptor 1
chr5	115853224	115853741	518	*	HBO1-rep_peak_10034	115853436	13.077	6.66065	9.59137	Promoter (2-3kb)	5	115850978	115863026	12049	1	12704	ENSMUST00000127976.2	2246	ENSMUSG00000029516	Cit	citron
chr5	115853927	115854438	512	*	HBO1-rep_peak_10035	115854201	16.6034	4.76765	12.8559	Promoter (2-3kb)	5	115850978	115863026	12049	1	12704	ENSMUST00000127976.2	2949	ENSMUSG00000029516	Cit	citron
chr5	115855155	115855437	283	*	HBO1-rep_peak_10036	115855299	8.9855	4.93164	5.938	Intron (ENSMUST00000147330.7/12704, intron 3 of 10)	5	115850978	115863026	12049	1	12704	ENSMUST00000127976.2	4177	ENSMUSG00000029516	Cit	citron
chr5	115890391	115890767	377	*	HBO1-rep_peak_10037	115890685	6.4496	2.89001	3.81333	Intron (ENSMUST00000147330.7/12704, intron 9 of 10)	5	115907470	115925600	18131	1	12704	ENSMUST00000128702.1	-16703	ENSMUSG00000029516	Cit	citron
chr5	116030009	116030322	314	*	HBO1-rep_peak_10038	116030188	11.0053	4.93165	7.71338	Distal Intergenic	5	116013590	116024508	10919	2	19079	ENSMUST00000111999.7	-5501	ENSMUSG00000029513	Prkab1	protein kinase, AMP-activated, beta 1 non-catalytic subunit
chr5	116052518	116052819	302	*	HBO1-rep_peak_10039	116052671	9.82109	4.77306	6.66062	Intron (ENSMUST00000111997.1/545798, intron 1 of 2)	5	116013590	116024508	10919	2	19079	ENSMUST00000111999.7	-28010	ENSMUSG00000029513	Prkab1	protein kinase, AMP-activated, beta 1 non-catalytic subunit
chr5	116422084	116422418	335	*	HBO1-rep_peak_10040	116422240	9.02167	2.45339	5.97164	Promoter (<=1kb)	5	116408491	116422864	14374	2	80888	ENSMUST00000036991.4	446	ENSMUSG00000041548	Hspb8	heat shock protein 8
chr5	116443677	116443965	289	*	HBO1-rep_peak_10041	116443698	6.51537	2.8038	3.84829	Promoter (2-3kb)	5	116442432	116446844	4413	2	68955	ENSMUST00000139425.1	2879	ENSMUSG00000063919	Srrm4	serine/arginine repetitive matrix 4
chr5	116768798	116769107	310	*	HBO1-rep_peak_10042	116768899	9.21706	5.79404	6.1265	Intron (ENSMUST00000202259.1/ENSMUST00000202259.1, intron 1 of 2)	5	116439276	116591817	152542	2	68955	ENSMUST00000076124.6	-176981	ENSMUSG00000063919	Srrm4	serine/arginine repetitive matrix 4
chr5	117115371	117115895	525	*	HBO1-rep_peak_10043	117115715	11.3266	2.38588	7.99176	Promoter (<=1kb)	5	117091680	117115998	24319	2	71954	ENSMUST00000086471.11	103	ENSMUSG00000066900	Suds3	suppressor of defective silencing 3 homolog (S. cerevisiae)
chr5	117319128	117319592	465	*	HBO1-rep_peak_10044	117319140	5.21137	1.73899	2.81306	Promoter (<=1kb)	5	117319292	117353111	33820	1	231668	ENSMUST00000086464.7	0	ENSMUSG00000066894	Vsig10	V-set and immunoglobulin domain containing 10
chr5	117323876	117324163	288	*	HBO1-rep_peak_10045	117324026	9.17386	4.14291	6.10905	Promoter (<=1kb)	5	117323646	117354997	31352	1	231668	ENSMUST00000147182.4	230	ENSMUSG00000066894	Vsig10	V-set and immunoglobulin domain containing 10
chr5	117357254	117357720	467	*	HBO1-rep_peak_10046	117357553	8.18992	2.05563	5.25743	Promoter (<=1kb)	5	117357304	117378601	21298	1	59043	ENSMUST00000031309.15	0	ENSMUSG00000029364	Wsb2	WD repeat and SOCS box-containing 2
chr5	117376283	117376707	425	*	HBO1-rep_peak_10047	117376552	12.6807	4.26519	9.22326	Promoter (<=1kb)	5	117376450	117377515	1066	1	59043	ENSMUST00000136895.1	0	ENSMUSG00000029364	Wsb2	WD repeat and SOCS box-containing 2
chr5	117377741	117378042	302	*	HBO1-rep_peak_10048	117377894	6.92954	2.5821	4.1986	Promoter (1-2kb)	5	117376450	117377515	1066	1	59043	ENSMUST00000136895.1	1291	ENSMUSG00000029364	Wsb2	WD repeat and SOCS box-containing 2
chr5	117379788	117380199	412	*	HBO1-rep_peak_10049	117380033	13.5501	5.12363	10.0169	Promoter (<=1kb)	5	117379841	117380216	376	2	72151	ENSMUST00000123392.1	17	ENSMUSG00000029363	Rfc5	replication factor C (activator 1) 5
chr5	117380519	117380797	279	*	HBO1-rep_peak_10050	117380624	9.63885	3.80806	6.49516	Promoter (<=1kb)	5	117379617	117380851	1235	2	72151	ENSMUST00000129369.1	54	ENSMUSG00000029363	Rfc5	replication factor C (activator 1) 5
chr5	117381799	117382612	814	*	HBO1-rep_peak_10051	117382517	8.65647	3.27696	5.65072	Promoter (<=1kb)	5	117379617	117380851	1235	2	72151	ENSMUST00000129369.1	-948	ENSMUSG00000029363	Rfc5	replication factor C (activator 1) 5
chr5	117388576	117389005	430	*	HBO1-rep_peak_10052	117388843	22.3233	3.04137	18.278	Promoter (<=1kb)	5	117378405	117389022	10618	2	72151	ENSMUST00000150962.7	17	ENSMUSG00000029363	Rfc5	replication factor C (activator 1) 5
chr5	117437993	117438308	316	*	HBO1-rep_peak_10053	117438181	16.0393	6.14836	12.3288	Intron (ENSMUST00000073347.4/333050, intron 1 of 3)	5	117414000	117775003	361004	1	333050	ENSMUST00000180430.1	23993	ENSMUSG00000061578	Ksr2	kinase suppressor of ras 2
chr5	117679283	117679573	291	*	HBO1-rep_peak_10054	117679424	11.1767	6.28758	7.85709	Intron (ENSMUST00000180430.1/333050, intron 7 of 20)	5	117841850	117958840	116991	1	18125	ENSMUST00000142742.8	-162277	ENSMUSG00000029361	Nos1	nitric oxide synthase 1, neuronal
chr5	117766428	117766721	294	*	HBO1-rep_peak_10055	117766545	7.4343	4.4967	4.60253	3' UTR	5	117841850	117958840	116991	1	18125	ENSMUST00000142742.8	-75129	ENSMUSG00000029361	Nos1	nitric oxide synthase 1, neuronal
chr5	117850786	117851197	412	*	HBO1-rep_peak_10056	117851005	6.48987	4.56018	3.8265	Intron (ENSMUST00000138579.2/ENSMUST00000138579.2, intron 1 of 1)	5	117842186	117954364	112179	1	18125	ENSMUST00000086451.11	8600	ENSMUSG00000029361	Nos1	nitric oxide synthase 1, neuronal
chr5	117976846	117977370	525	*	HBO1-rep_peak_10057	117977160	13.0855	2.47476	9.59864	Promoter (<=1kb)	5	117976971	118008562	31592	1	231670	ENSMUST00000201611.1	0	ENSMUSG00000032898	Fbxo21	F-box protein 21
chr5	117978225	117978643	419	*	HBO1-rep_peak_10058	117978522	8.40735	3.88439	5.43172	Promoter (<=1kb)	5	117979324	117986106	6783	1	231670	ENSMUST00000201889.1	-681	ENSMUSG00000032898	Fbxo21	F-box protein 21
chr5	118036562	118036933	372	*	HBO1-rep_peak_10059	118036890	8.34128	2.82306	5.38236	Promoter (<=1kb)	5	118036031	118061773	25743	1	57816	ENSMUST00000151792.7	531	ENSMUSG00000029359	Tesc	tescalcin
chr5	118185892	118186169	278	*	HBO1-rep_peak_10060	118186039	8.72285	4.54375	5.70184	3' UTR	5	118194054	118201232	7179	2	269695	ENSMUST00000132831.1	15063	ENSMUSG00000032850	Rnft2	ring finger protein, transmembrane 2
chr5	118278044	118278560	517	*	HBO1-rep_peak_10061	118278212	7.60524	3.5226	4.7466	Distal Intergenic	5	118245227	118266093	20867	1	76792	ENSMUST00000049138.7	32817	ENSMUSG00000032840	Spring1	SREBF pathway regulator in golgi 1
chr5	118355838	118356376	539	*	HBO1-rep_peak_10062	118356295	9.21706	5.54727	6.1265	Distal Intergenic	5	118245227	118266093	20867	1	76792	ENSMUST00000049138.7	110611	ENSMUSG00000032840	Spring1	SREBF pathway regulator in golgi 1
chr5	118386113	118386410	298	*	HBO1-rep_peak_10063	118386274	8.41215	5.2903	5.43172	Distal Intergenic	5	118245227	118266093	20867	1	76792	ENSMUST00000049138.7	140886	ENSMUSG00000032840	Spring1	SREBF pathway regulator in golgi 1
chr5	118391069	118391569	501	*	HBO1-rep_peak_10064	118391269	9.05005	5.25383	5.99718	Distal Intergenic	5	118245227	118266093	20867	1	76792	ENSMUST00000049138.7	145842	ENSMUSG00000032840	Spring1	SREBF pathway regulator in golgi 1
chr5	118447058	118447409	352	*	HBO1-rep_peak_10065	118447320	10.1839	6.04081	6.97907	Distal Intergenic	5	118560679	118720114	159436	1	76199	ENSMUST00000201614.1	-113270	ENSMUSG00000018076	Med13l	mediator complex subunit 13-like
chr5	118452176	118452466	291	*	HBO1-rep_peak_10066	118452313	11.4405	5.99121	8.09688	Distal Intergenic	5	118560679	118720114	159436	1	76199	ENSMUST00000201614.1	-108213	ENSMUSG00000018076	Med13l	mediator complex subunit 13-like
chr5	118514281	118514560	280	*	HBO1-rep_peak_10067	118514427	10.2513	5.96625	7.03096	Distal Intergenic	5	118560679	118720114	159436	1	76199	ENSMUST00000201614.1	-46119	ENSMUSG00000018076	Med13l	mediator complex subunit 13-like
chr5	118559678	118560053	376	*	HBO1-rep_peak_10068	118559951	7.85985	2.03685	4.96169	Promoter (<=1kb)	5	118560679	118720114	159436	1	76199	ENSMUST00000201614.1	-626	ENSMUSG00000018076	Med13l	mediator complex subunit 13-like
chr5	118560467	118561145	679	*	HBO1-rep_peak_10069	118560755	12.6653	2.422	9.21018	Promoter (<=1kb)	5	118560679	118720114	159436	1	76199	ENSMUST00000201614.1	0	ENSMUSG00000018076	Med13l	mediator complex subunit 13-like
chr5	118963648	118963972	325	*	HBO1-rep_peak_10070	118963910	7.36809	4.80696	4.54263	Distal Intergenic	5	118952339	118961261	8923	1	74627	ENSMUST00000202500.1	11309	ENSMUSG00000107144	4930413E15Rik	RIKEN cDNA 4930413E15 gene
chr5	119308645	119309025	381	*	HBO1-rep_peak_10071	119308850	9.21706	5.54727	6.1265	Distal Intergenic	5	119194484	119200018	5535	2	665194	ENSMUST00000200918.1	-108627	ENSMUSG00000107334	Gm7538	predicted gene 7538
chr5	119385684	119385972	289	*	HBO1-rep_peak_10072	119385853	9.59052	5.3601	6.45089	Distal Intergenic	5	119570225	119570762	538	2	100993	ENSMUST00000200851.1	184790	NA	NA	NA
chr5	119483134	119483417	284	*	HBO1-rep_peak_10073	119483248	7.66459	4.47468	4.79194	Distal Intergenic	5	119570225	119570762	538	2	100993	ENSMUST00000200851.1	87345	NA	NA	NA
chr5	119668180	119668516	337	*	HBO1-rep_peak_10074	119668293	16.6485	4.59965	12.8989	Promoter (2-3kb)	5	119670669	119684561	13893	1	21386	ENSMUST00000079719.10	-2153	ENSMUSG00000018604	Tbx3	T-box 3
chr5	119670058	119670740	683	*	HBO1-rep_peak_10075	119670531	21.8276	3.00275	17.808	Promoter (<=1kb)	5	119670669	119684561	13893	1	21386	ENSMUST00000079719.10	0	ENSMUSG00000018604	Tbx3	T-box 3
chr5	119671006	119671451	446	*	HBO1-rep_peak_10076	119671308	18.6262	3.35995	14.7641	Promoter (<=1kb)	5	119671018	119684724	13707	1	21386	ENSMUST00000018748.8	0	ENSMUSG00000018604	Tbx3	T-box 3
chr5	119671570	119672481	912	*	HBO1-rep_peak_10077	119672131	59.407	7.74828	54.559	Promoter (<=1kb)	5	119671018	119684724	13707	1	21386	ENSMUST00000018748.8	552	ENSMUSG00000018604	Tbx3	T-box 3
chr5	119680342	119681097	756	*	HBO1-rep_peak_10078	119680725	25.2345	3.00846	21.0704	Promoter (<=1kb)	5	119680249	119680832	584	1	21386	ENSMUST00000154680.1	93	ENSMUSG00000018604	Tbx3	T-box 3
chr5	119682564	119683413	850	*	HBO1-rep_peak_10079	119682828	8.70411	2.07082	5.69013	Promoter (2-3kb)	5	119680249	119680832	584	1	21386	ENSMUST00000154680.1	2315	ENSMUSG00000018604	Tbx3	T-box 3
chr5	119909011	119909405	395	*	HBO1-rep_peak_10080	119909239	5.31046	3.30937	2.89508	Distal Intergenic	5	119836155	119845110	8956	1	21388	ENSMUST00000202504.2	72856	ENSMUSG00000018263	Tbx5	T-box 5
chr5	120254570	120254893	324	*	HBO1-rep_peak_10081	120254849	5.87882	3.2194	3.327	Distal Intergenic	5	120175725	120197969	22245	1	74111	ENSMUST00000202788.1	78845	ENSMUSG00000029594	Rbm19	RNA binding motif protein 19
chr5	120317240	120317551	312	*	HBO1-rep_peak_10082	120317447	8.74663	4.26965	5.72229	Distal Intergenic	5	120431699	120441223	9525	1	16873	ENSMUST00000031591.9	-114148	ENSMUSG00000029595	Lhx5	LIM homeobox protein 5
chr5	120549550	120549912	363	*	HBO1-rep_peak_10083	120549814	5.68615	2.28548	3.17077	Exon (ENSMUST00000046426.9/252972, exon 12 of 28)	5	120520779	120522220	1442	1	170756	ENSMUST00000123326.1	28771	ENSMUSG00000032754	Slc8b1	solute carrier family 8 (sodium/lithium/calcium exchanger), member B1
chr5	120810378	120810694	317	*	HBO1-rep_peak_10084	120810414	5.23186	3.45292	2.83121	Promoter (1-2kb)	5	120803004	120812488	9485	2	114643	ENSMUST00000125547.1	1794	ENSMUSG00000001166	Oas1c	2'-5' oligoadenylate synthetase 1C
chr5	120816225	120816730	506	*	HBO1-rep_peak_10085	120816658	7.36809	4.80696	4.54263	Intron (ENSMUST00000086377.8/23961, intron 2 of 8)	5	120812638	120824163	11526	1	23961	ENSMUST00000183291.1	3587	ENSMUSG00000029605	Oas1b	2'-5' oligoadenylate synthetase 1B
chr5	120921157	120921447	291	*	HBO1-rep_peak_10086	120921272	9.21706	5.54727	6.1265	3' UTR	5	120914536	120921652	7117	1	100535	ENSMUST00000044224.4	6621	ENSMUSG00000032623	Oas1d	2'-5' oligoadenylate synthetase 1D
chr5	121074283	121074793	511	*	HBO1-rep_peak_10087	121074471	9.21706	5.79404	6.1265	Distal Intergenic	5	120973367	121010092	36726	2	19894	ENSMUST00000200792.1	-64191	ENSMUSG00000029608	Rph3a	rabphilin 3A
chr5	121101230	121101576	347	*	HBO1-rep_peak_10088	121101340	9.21706	5.79404	6.1265	Distal Intergenic	5	121133840	121143635	9796	2	19247	ENSMUST00000148871.1	42059	ENSMUSG00000043733	Ptpn11	protein tyrosine phosphatase, non-receptor type 11
chr5	121162268	121162567	300	*	HBO1-rep_peak_10089	121162405	7.53305	4.83966	4.68624	Intron (ENSMUST00000100770.8/19247, intron 6 of 15)	5	121133840	121143635	9796	2	19247	ENSMUST00000148871.1	-18633	ENSMUSG00000043733	Ptpn11	protein tyrosine phosphatase, non-receptor type 11
chr5	121190829	121191405	577	*	HBO1-rep_peak_10090	121191214	13.9491	2.62703	10.3871	Promoter (<=1kb)	5	121130533	121191397	60865	2	19247	ENSMUST00000100770.8	0	ENSMUSG00000043733	Ptpn11	protein tyrosine phosphatase, non-receptor type 11
chr5	121204540	121205200	661	*	HBO1-rep_peak_10091	121204941	15.5205	2.69313	11.8437	Promoter (<=1kb)	5	121204521	121206202	1682	1	19988	ENSMUST00000146579.1	19	ENSMUSG00000029614	Rpl6	ribosomal protein L6
chr5	121205371	121205684	314	*	HBO1-rep_peak_10092	121205475	18.9633	5.80499	15.0818	Promoter (<=1kb)	5	121205409	121206445	1037	1	19988	ENSMUST00000124330.1	0	ENSMUSG00000029614	Rpl6	ribosomal protein L6
chr5	121206512	121206912	401	*	HBO1-rep_peak_10093	121206742	10.8929	3.30068	7.6168	Promoter (<=1kb)	5	121206638	121207384	747	1	19988	ENSMUST00000140515.1	0	ENSMUSG00000029614	Rpl6	ribosomal protein L6
chr5	121207877	121208185	309	*	HBO1-rep_peak_10094	121208064	14.6088	6.09938	10.9982	Promoter (<=1kb)	5	121208196	121208966	771	1	19988	ENSMUST00000138621.1	-11	ENSMUSG00000029614	Rpl6	ribosomal protein L6
chr5	121210909	121211276	368	*	HBO1-rep_peak_10095	121211113	13.2346	7.27467	9.72715	Promoter (2-3kb)	5	121208196	121208966	771	1	19988	ENSMUST00000138621.1	2713	ENSMUSG00000029614	Rpl6	ribosomal protein L6
chr5	121220375	121220848	474	*	HBO1-rep_peak_10096	121220458	4.95508	1.72251	2.60402	Promoter (<=1kb)	5	121220219	121368577	148359	1	269700	ENSMUST00000042614.12	156	ENSMUSG00000042744	Hectd4	HECT domain E3 ubiquitin protein ligase 4
chr5	121230604	121230906	303	*	HBO1-rep_peak_10097	121230785	9.21706	5.54727	6.1265	Intron (ENSMUST00000042614.12/269700, intron 1 of 75)	5	121220219	121368577	148359	1	269700	ENSMUST00000042614.12	10385	ENSMUSG00000042744	Hectd4	HECT domain E3 ubiquitin protein ligase 4
chr5	121398088	121398428	341	*	HBO1-rep_peak_10098	121398242	28.0714	3.59333	23.8044	Promoter (<=1kb)	5	121398005	121439931	41927	1	231713	ENSMUST00000151458.3	83	ENSMUSG00000042719	Naa25	N(alpha)-acetyltransferase 25, NatB auxiliary subunit
chr5	121434014	121434297	284	*	HBO1-rep_peak_10099	121434133	11.0832	5.79175	7.78532	Intron (ENSMUST00000042163.14/231713, intron 17 of 23)	5	121439418	121444378	4961	1	231713	ENSMUST00000172908.1	-5121	ENSMUSG00000042719	Naa25	N(alpha)-acetyltransferase 25, NatB auxiliary subunit
chr5	121446911	121447252	342	*	HBO1-rep_peak_10100	121447016	10.2238	4.66127	7.01271	3' UTR	5	121451893	121524183	72291	1	77462	ENSMUST00000111795.7	-4641	ENSMUSG00000029452	Tmem116	transmembrane protein 116
chr5	121451953	121452329	377	*	HBO1-rep_peak_10101	121452122	15.3476	2.99738	11.6868	Promoter (<=1kb)	5	121445241	121452348	7108	2	67397	ENSMUST00000111802.3	19	ENSMUSG00000029616	Erp29	endoplasmic reticulum protein 29
chr5	121582462	121582773	312	*	HBO1-rep_peak_10102	121582610	12.624	4.91641	9.17182	Promoter (2-3kb)	5	121567879	121579666	11788	2	11669	ENSMUST00000199369.4	-2796	ENSMUSG00000029455	Aldh2	aldehyde dehydrogenase 2, mitochondrial
chr5	121604010	121604323	314	*	HBO1-rep_peak_10103	121604051	6.09812	3.92545	3.51409	Promoter (1-2kb)	5	121602590	121605629	3040	2	338350	ENSMUST00000131338.1	1306	ENSMUSG00000042647	Acad12	acyl-Coenzyme A dehydrogenase family, member 12
chr5	121711019	121712846	1828	*	HBO1-rep_peak_10104	121711946	12.4489	2.28219	9.01186	Promoter (<=1kb)	5	121711337	121749183	37847	1	20239	ENSMUST00000162611.7	0	ENSMUSG00000042605	Atxn2	ataxin 2
chr5	122049774	122050251	478	*	HBO1-rep_peak_10105	122049987	23.2692	3.13083	19.1839	Promoter (<=1kb)	5	121856366	122049851	193486	2	13048	ENSMUST00000111752.9	0	ENSMUSG00000042589	Cux2	cut-like homeobox 2
chr5	122146556	122146831	276	*	HBO1-rep_peak_10106	122146688	8.9911	3.71626	5.94337	Distal Intergenic	5	122134437	122138957	4521	2	330188	ENSMUST00000146235.1	-7599	ENSMUSG00000043036	Ccdc63	coiled-coil domain containing 63
chr5	122158336	122159143	808	*	HBO1-rep_peak_10107	122158536	29.4207	3.84238	25.1116	Promoter (<=1kb)	5	122158356	122175269	16914	1	19047	ENSMUST00000128309.7	0	ENSMUSG00000004455	Ppp1cc	protein phosphatase 1 catalytic subunit gamma
chr5	122169097	122169457	361	*	HBO1-rep_peak_10108	122169267	16.0712	6.67627	12.3593	Promoter (<=1kb)	5	122168936	122175265	6330	1	434233	ENSMUST00000133568.5	161	ENSMUSG00000100153	Ppp1ccb	protein phosphatase 1 catalytic subunit gamma B
chr5	122171393	122171883	491	*	HBO1-rep_peak_10109	122171647	15.7746	4.02637	12.0838	Promoter (<=1kb)	5	122171649	122172860	1212	1	434233	ENSMUST00000142562.1	0	ENSMUSG00000100153	Ppp1ccb	protein phosphatase 1 catalytic subunit gamma B
chr5	122193441	122193965	525	*	HBO1-rep_peak_10110	122193820	21.1731	4.84167	17.1784	Distal Intergenic	5	122206804	122233540	26737	1	74096	ENSMUST00000145854.7	-12839	ENSMUSG00000064267	Hvcn1	hydrogen voltage-gated channel 1
chr5	122194372	122194690	319	*	HBO1-rep_peak_10111	122194569	5.30301	2.20596	2.89204	Distal Intergenic	5	122206804	122233540	26737	1	74096	ENSMUST00000145854.7	-12114	ENSMUSG00000064267	Hvcn1	hydrogen voltage-gated channel 1
chr5	122284397	122284889	493	*	HBO1-rep_peak_10112	122284696	8.52565	2.09318	5.53309	Promoter (<=1kb)	5	122284365	122324281	39917	1	320717	ENSMUST00000053426.14	32	ENSMUSG00000038582	Pptc7	PTC7 protein phosphatase homolog
chr5	122285114	122285399	286	*	HBO1-rep_peak_10113	122285198	6.34827	1.97289	3.72522	Promoter (<=1kb)	5	122284365	122324281	39917	1	320717	ENSMUST00000053426.14	749	ENSMUSG00000038582	Pptc7	PTC7 protein phosphatase homolog
chr5	122372522	122372800	279	*	HBO1-rep_peak_10114	122372664	17.0741	3.59762	13.2984	Promoter (<=1kb)	5	122372527	122378727	6201	1	68080	ENSMUST00000156978.2	0	ENSMUSG00000029464	Gpn3	GPN-loop GTPase 3
chr5	122379035	122379336	302	*	HBO1-rep_peak_10115	122379221	9.83198	4.23678	6.66934	Promoter (1-2kb)	5	122381268	122382902	1635	1	68080	ENSMUST00000146698.1	-1932	ENSMUSG00000029464	Gpn3	GPN-loop GTPase 3
chr5	122396734	122397180	447	*	HBO1-rep_peak_10116	122396814	6.898	3.91186	4.17404	Promoter (<=1kb)	5	122396867	122414184	17318	1	56378	ENSMUST00000196969.4	0	ENSMUSG00000029465	Arpc3	actin related protein 2/3 complex, subunit 3
chr5	122402657	122402934	278	*	HBO1-rep_peak_10117	122402762	7.83202	3.98499	4.94168	Promoter (<=1kb)	5	122403414	122404781	1368	1	56378	ENSMUST00000126247.1	-480	ENSMUSG00000029465	Arpc3	actin related protein 2/3 complex, subunit 3
chr5	122457284	122457804	521	*	HBO1-rep_peak_10118	122457453	9.40378	4.71967	6.28388	Exon (ENSMUST00000179939.7/11938, exon 19 of 21)	5	122441375	122441782	408	1	56317	ENSMUST00000154074.1	15909	ENSMUSG00000029466	Anapc7	anaphase promoting complex subunit 7
chr5	122501247	122502150	904	*	HBO1-rep_peak_10119	122501905	19.5986	2.72819	15.6852	Promoter (<=1kb)	5	122453514	122501895	48382	2	11938	ENSMUST00000177974.7	0	ENSMUSG00000029467	Atp2a2	ATPase, Ca++ transporting, cardiac muscle, slow twitch 2
chr5	122502530	122502905	376	*	HBO1-rep_peak_10120	122502587	7.85187	2.15131	4.95458	Promoter (<=1kb)	5	122456340	122502225	45886	2	11938	ENSMUST00000031423.9	-305	ENSMUSG00000029467	Atp2a2	ATPase, Ca++ transporting, cardiac muscle, slow twitch 2
chr5	122508928	122509283	356	*	HBO1-rep_peak_10121	122509038	11.0053	4.93165	7.71338	Distal Intergenic	5	122456340	122502225	45886	2	11938	ENSMUST00000031423.9	-6703	ENSMUSG00000029467	Atp2a2	ATPase, Ca++ transporting, cardiac muscle, slow twitch 2
chr5	122547964	122548277	314	*	HBO1-rep_peak_10122	122548131	9.31879	5.51561	6.20752	Distal Intergenic	5	122550208	122560841	10634	2	12589	ENSMUST00000135956.2	12564	ENSMUSG00000029469	Ift81	intraflagellar transport 81
chr5	122799408	122799894	487	*	HBO1-rep_peak_10123	122799546	7.85674	2.80322	4.95914	Promoter (<=1kb)	5	122788415	122799730	11316	2	59008	ENSMUST00000199025.4	0	ENSMUSG00000029472	Anapc5	anaphase-promoting complex subunit 5
chr5	122820954	122821365	412	*	HBO1-rep_peak_10124	122821125	13.7818	2.54975	10.2314	Promoter (<=1kb)	5	122787459	122821339	33881	2	59008	ENSMUST00000086216.8	0	ENSMUSG00000029472	Anapc5	anaphase-promoting complex subunit 5
chr5	122899584	122900197	614	*	HBO1-rep_peak_10125	122899862	24.0993	3.00675	19.9795	Promoter (<=1kb)	5	122870668	122900355	29688	2	30841	ENSMUST00000031435.13	158	ENSMUSG00000029475	Kdm2b	lysine (K)-specific demethylase 2B
chr5	122917705	122918041	337	*	HBO1-rep_peak_10126	122917917	11.6783	5.59732	8.3146	Promoter (<=1kb)	5	122882216	122917724	35509	2	30841	ENSMUST00000173355.7	0	ENSMUSG00000029475	Kdm2b	lysine (K)-specific demethylase 2B
chr5	122918322	122918859	538	*	HBO1-rep_peak_10127	122918422	6.60524	3.71494	3.92714	Promoter (<=1kb)	5	122882216	122917724	35509	2	30841	ENSMUST00000173355.7	-598	ENSMUSG00000029475	Kdm2b	lysine (K)-specific demethylase 2B
chr5	122921183	122921794	612	*	HBO1-rep_peak_10128	122921426	27.8561	9.71329	23.5973	Promoter (<=1kb)	5	122883438	122921548	38111	2	30841	ENSMUST00000174357.1	0	ENSMUSG00000029475	Kdm2b	lysine (K)-specific demethylase 2B
chr5	122924048	122924474	427	*	HBO1-rep_peak_10129	122924277	11.1767	6.28758	7.85709	Promoter (1-2kb)	5	122883428	122922107	38680	2	30841	ENSMUST00000129998.7	-1941	ENSMUSG00000029475	Kdm2b	lysine (K)-specific demethylase 2B
chr5	122925778	122926060	283	*	HBO1-rep_peak_10130	122925876	12.194	6.78113	8.77926	Intron (ENSMUST00000046073.15/30841, intron 11 of 22)	5	122883428	122922107	38680	2	30841	ENSMUST00000129998.7	-3671	ENSMUSG00000029475	Kdm2b	lysine (K)-specific demethylase 2B
chr5	122967670	122968437	768	*	HBO1-rep_peak_10131	122967843	11.7967	5.6576	8.42313	Intron (ENSMUST00000046073.15/30841, intron 4 of 22)	5	122934836	122953117	18282	2	30841	ENSMUST00000138929.7	-14553	ENSMUSG00000029475	Kdm2b	lysine (K)-specific demethylase 2B
chr5	123015165	123015725	561	*	HBO1-rep_peak_10132	123015293	8.69755	2.13367	5.6862	Promoter (<=1kb)	5	123015338	123029490	14153	1	109305	ENSMUST00000152213.2	0	ENSMUSG00000049686	Orai1	ORAI calcium release-activated calcium modulator 1
chr5	123088448	123088887	440	*	HBO1-rep_peak_10133	123088482	6.6833	4.38903	3.98023	Intron (ENSMUST00000161660.7/330189, intron 1 of 9)	5	123099901	123115819	15919	1	330189	ENSMUST00000161049.1	-11014	ENSMUSG00000054434	Tmem120b	transmembrane protein 120B
chr5	123138728	123139215	488	*	HBO1-rep_peak_10134	123138949	11.9473	2.32891	8.56225	Promoter (2-3kb)	5	123142193	123149981	7789	1	208043	ENSMUST00000100731.8	-2978	ENSMUSG00000038384	Setd1b	SET domain containing 1B
chr5	123142359	123142658	300	*	HBO1-rep_peak_10135	123142443	7.5977	1.96835	4.74062	Promoter (<=1kb)	5	123142193	123168629	26437	1	208043	ENSMUST00000163030.8	166	ENSMUSG00000038384	Setd1b	SET domain containing 1B
chr5	123249147	123249501	355	*	HBO1-rep_peak_10136	123249480	6.40804	3.23291	3.77738	Promoter (2-3kb)	5	123252102	123327484	75383	1	269701	ENSMUST00000121964.7	-2601	ENSMUSG00000029442	Cfap251	cilia and flagella associated protein 251
chr5	123287107	123287443	337	*	HBO1-rep_peak_10137	123287338	6.60524	3.71494	3.92714	Promoter (2-3kb)	5	123290009	123326794	36786	1	269701	ENSMUST00000150155.7	-2566	ENSMUSG00000029442	Cfap251	cilia and flagella associated protein 251
chr5	123378549	123378844	296	*	HBO1-rep_peak_10138	123378627	6.14649	3.78416	3.55748	Distal Intergenic	5	123394798	123446896	52099	1	208104	ENSMUST00000111596.7	-15954	ENSMUSG00000038342	Mlxip	MLX interacting protein
chr5	123394900	123395241	342	*	HBO1-rep_peak_10139	123394993	10.4254	2.46504	7.19182	Promoter (<=1kb)	5	123394800	123457932	63133	1	208104	ENSMUST00000068237.11	100	ENSMUSG00000038342	Mlxip	MLX interacting protein
chr5	123417081	123417486	406	*	HBO1-rep_peak_10140	123417194	8.41215	5.2903	5.43172	Intron (ENSMUST00000111596.7/208104, intron 1 of 8)	5	123394800	123457932	63133	1	208104	ENSMUST00000068237.11	22281	ENSMUSG00000038342	Mlxip	MLX interacting protein
chr5	123445672	123446105	434	*	HBO1-rep_peak_10141	123445955	10.582	5.51628	7.32895	Promoter (<=1kb)	5	123446039	123457929	11891	1	208104	ENSMUST00000135961.1	0	ENSMUSG00000038342	Mlxip	MLX interacting protein
chr5	123720327	123720712	386	*	HBO1-rep_peak_10142	123720684	6.34908	1.87628	3.72582	Promoter (<=1kb)	5	123714090	123720774	6685	2	70650	ENSMUST00000200503.1	62	ENSMUSG00000029427	Zcchc8	zinc finger, CCHC domain containing 8
chr5	123749114	123749406	293	*	HBO1-rep_peak_10143	123749249	9.1639	2.5261	6.10018	Promoter (<=1kb)	5	123728426	123749389	20964	2	208606	ENSMUST00000050827.13	0	ENSMUSG00000029422	Rsrc2	arginine/serine-rich coiled-coil 2
chr5	123875560	123875850	291	*	HBO1-rep_peak_10144	123875726	7.32933	3.81626	4.54263	Distal Intergenic	5	123876736	123880020	3285	2	243270	ENSMUST00000164267.1	4170	ENSMUSG00000049241	Hcar1	hydrocarboxylic acid receptor 1
chr5	123938253	123938630	378	*	HBO1-rep_peak_10145	123938412	13.445	7.01601	9.92095	Exon (ENSMUST00000166129.4/208908, exon 4 of 4)	5	123930689	123969895	39207	1	208908	ENSMUST00000165148.3	7564	ENSMUSG00000061882	Ccdc62	coiled-coil domain containing 62
chr5	124116109	124116489	381	*	HBO1-rep_peak_10146	124116309	6.0753	1.93525	3.49562	Promoter (<=1kb)	5	124116122	124118096	1975	1	65105	ENSMUST00000122394.7	0	ENSMUSG00000029404	Arl6ip4	ADP-ribosylation factor-like 6 interacting protein 4
chr5	124149087	124149371	285	*	HBO1-rep_peak_10147	124149276	6.31744	4.38374	3.69839	Intron (ENSMUST00000086123.10/19679, intron 2 of 23)	5	124132978	124140261	7284	2	19679	ENSMUST00000161530.1	-8826	ENSMUSG00000029406	Pitpnm2	phosphatidylinositol transfer protein, membrane-associated 2
chr5	124249409	124250013	605	*	HBO1-rep_peak_10148	124249499	8.70411	2.05349	5.69013	Promoter (<=1kb)	5	124118690	124249760	131071	2	19679	ENSMUST00000162812.7	0	ENSMUSG00000029406	Pitpnm2	phosphatidylinositol transfer protein, membrane-associated 2
chr5	124353423	124354470	1048	*	HBO1-rep_peak_10149	124354378	10.0603	2.08011	6.87677	Promoter (<=1kb)	5	124345417	124354671	9255	2	13445	ENSMUST00000031341.10	201	ENSMUSG00000029394	Cdk2ap1	CDK2 (cyclin-dependent kinase 2)-associated protein 1
chr5	124424996	124425519	524	*	HBO1-rep_peak_10150	124425284	15.4129	2.69415	11.7433	Promoter (<=1kb)	5	124410109	124425568	15460	2	243272	ENSMUST00000198420.4	49	ENSMUSG00000038095	Sbno1	strawberry notch 1
chr5	124440032	124440489	458	*	HBO1-rep_peak_10151	124440166	8.37462	2.19094	5.4106	Promoter (<=1kb)	5	124439967	124461511	21545	1	67956	ENSMUST00000199798.4	65	ENSMUSG00000049327	Kmt5a	lysine methyltransferase 5A
chr5	124445146	124446240	1095	*	HBO1-rep_peak_10152	124445680	16.46	2.44634	12.7233	Promoter (<=1kb)	5	124445493	124460960	15468	1	67956	ENSMUST00000100709.6	0	ENSMUSG00000049327	Kmt5a	lysine methyltransferase 5A
chr5	124483143	124483577	435	*	HBO1-rep_peak_10153	124483422	6.13286	2.04031	3.54513	Promoter (<=1kb)	5	124483202	124490490	7289	1	76167	ENSMUST00000136567.1	0	ENSMUSG00000029402	Snrnp35	small nuclear ribonucleoprotein 35 (U11/U12)
chr5	124541097	124541483	387	*	HBO1-rep_peak_10154	124541270	17.3365	2.81603	13.5475	Promoter (<=1kb)	5	124541329	124549410	8082	1	56334	ENSMUST00000124529.7	0	ENSMUSG00000029390	Tmed2	transmembrane p24 trafficking protein 2
chr5	124624310	124624587	278	*	HBO1-rep_peak_10155	124624496	4.83877	2.65981	2.50248	Exon (ENSMUST00000100706.9/67978, exon 15 of 19)	5	124628576	124637540	8965	1	21871	ENSMUST00000200292.4	-3989	ENSMUSG00000038023	Atp6v0a2	ATPase, H+ transporting, lysosomal V0 subunit A2
chr5	124736683	124736973	291	*	HBO1-rep_peak_10156	124736972	5.6417	3.77303	3.13522	Exon (ENSMUST00000141137.6/56087, exon 8 of 78)	5	124725085	124834308	109224	1	56087	ENSMUST00000058440.11	11598	ENSMUSG00000038011	Dnah10	dynein, axonemal, heavy chain 10
chr5	124861640	124862139	500	*	HBO1-rep_peak_10157	124861979	5.82849	1.8826	3.30041	Promoter (<=1kb)	5	124835894	124861883	25990	2	215707	ENSMUST00000135495.7	0	ENSMUSG00000037979	Ccdc92	coiled-coil domain containing 92
chr5	124862841	124863568	728	*	HBO1-rep_peak_10158	124862892	9.31623	2.41934	6.20752	Promoter (<=1kb)	5	124863039	124885307	22269	1	269704	ENSMUST00000130616.7	0	ENSMUSG00000079215	Zfp664	zinc finger protein 664
chr5	125178738	125179135	398	*	HBO1-rep_peak_10159	125178988	10.5915	2.28259	7.33803	Promoter (<=1kb)	5	125017162	125179053	161892	2	20602	ENSMUST00000086083.10	0	ENSMUSG00000029478	Ncor2	nuclear receptor co-repressor 2
chr5	125268417	125268713	297	*	HBO1-rep_peak_10160	125268516	8.6187	3.97115	5.61542	Intron (ENSMUST00000198586.1/ENSMUST00000198586.1, intron 1 of 3)	5	125277787	125284159	6373	2	20778	ENSMUST00000124582.1	15446	ENSMUSG00000037936	Scarb1	scavenger receptor class B, member 1
chr5	125386197	125387089	893	*	HBO1-rep_peak_10161	125386405	39.6864	3.66792	35.1258	Promoter (2-3kb)	5	125387659	125389186	1528	2	22190	ENSMUST00000108707.2	2097	ENSMUSG00000008348	Ubc	ubiquitin C
chr5	125387510	125388178	669	*	HBO1-rep_peak_10162	125387976	35.2996	3.67039	30.8365	Promoter (1-2kb)	5	125387659	125389186	1528	2	22190	ENSMUST00000108707.2	1008	ENSMUSG00000008348	Ubc	ubiquitin C
chr5	125389168	125389885	718	*	HBO1-rep_peak_10163	125389613	27.4488	2.67632	23.2048	Promoter (<=1kb)	5	125387659	125389186	1528	2	22190	ENSMUST00000108707.2	0	ENSMUSG00000008348	Ubc	ubiquitin C
chr5	125441663	125442211	549	*	HBO1-rep_peak_10164	125441934	13.5147	2.58342	9.98576	Promoter (<=1kb)	5	125441750	125454726	12977	1	76809	ENSMUST00000198811.1	0	ENSMUSG00000037905	Bri3bp	Bri3 binding protein
chr5	126099972	126100253	282	*	HBO1-rep_peak_10165	126100120	9.21706	5.54727	6.1265	Distal Intergenic	5	125622488	125698773	76286	1	208151	ENSMUST00000184422.1	477484	ENSMUSG00000070498	Tmem132b	transmembrane protein 132B
chr5	127277508	127278007	500	*	HBO1-rep_peak_10166	127277808	5.84888	2.27117	3.31522	Intron (ENSMUST00000119026.7/208213, intron 1 of 8)	5	127256874	127281594	24721	2	67351	ENSMUST00000155106.7	3587	ENSMUSG00000087104	Tmem132cos	transmembrane protein 132C, opposite strand
chr5	127537185	127537531	347	*	HBO1-rep_peak_10167	127537370	9.21706	5.54727	6.1265	Promoter (<=1kb)	5	127538260	127564866	26607	1	208213	ENSMUST00000128068.7	-729	ENSMUSG00000034324	Tmem132c	transmembrane protein 132C
chr5	127603609	127603924	316	*	HBO1-rep_peak_10168	127603792	9.25272	4.98165	6.15137	Promoter (<=1kb)	5	127603781	127604607	827	2	100561	ENSMUST00000199810.1	683	ENSMUSG00000029416	Slc15a4	solute carrier family 15, member 4
chr5	127609327	127609647	321	*	HBO1-rep_peak_10169	127609491	11.1767	6.28758	7.85709	Promoter (<=1kb)	5	127603807	127609351	5545	2	100561	ENSMUST00000152727.1	0	ENSMUSG00000029416	Slc15a4	solute carrier family 15, member 4
chr5	127616677	127617351	675	*	HBO1-rep_peak_10170	127616994	12.9583	2.33251	9.4792	Promoter (<=1kb)	5	127595667	127617226	21560	2	100561	ENSMUST00000124569.7	0	ENSMUSG00000029416	Slc15a4	solute carrier family 15, member 4
chr5	127680660	127681336	677	*	HBO1-rep_peak_10171	127681154	13.2186	7.26491	9.72136	Intron (ENSMUST00000137157.7/319804, intron 9 of 10)	5	127657033	127689871	32839	1	319804	ENSMUST00000134529.1	23627	ENSMUSG00000049971	Glt1d1	glycosyltransferase 1 domain containing 1
chr5	127693227	127693518	292	*	HBO1-rep_peak_10172	127693431	6.37889	3.60698	3.75396	Intron (ENSMUST00000118139.2/319804, intron 10 of 11)	5	127657033	127689871	32839	1	319804	ENSMUST00000134529.1	36194	ENSMUSG00000049971	Glt1d1	glycosyltransferase 1 domain containing 1
chr5	127744592	127745023	432	*	HBO1-rep_peak_10173	127744823	17.6571	5.91224	13.8466	Distal Intergenic	5	127657033	127689871	32839	1	319804	ENSMUST00000134529.1	87559	ENSMUSG00000049971	Glt1d1	glycosyltransferase 1 domain containing 1
chr5	127750997	127751373	377	*	HBO1-rep_peak_10174	127751228	7.53305	4.83966	4.68624	Distal Intergenic	5	127657033	127689871	32839	1	319804	ENSMUST00000134529.1	93964	ENSMUSG00000049971	Glt1d1	glycosyltransferase 1 domain containing 1
chr5	127876081	127876403	323	*	HBO1-rep_peak_10175	127876256	12.4636	2.04424	9.02571	Intron (ENSMUST00000044441.7/243274, intron 4 of 8)	5	127657033	127689871	32839	1	319804	ENSMUST00000134529.1	219048	ENSMUSG00000049971	Glt1d1	glycosyltransferase 1 domain containing 1
chr5	128527685	128528018	334	*	HBO1-rep_peak_10176	128527692	4.98013	3.3611	2.62527	Distal Intergenic	5	128579106	128585378	6273	2	319616	ENSMUST00000140028.7	57360	ENSMUSG00000072591	Fzd10os	frizzled class receptor 10, opposite strand
chr5	128591818	128592142	325	*	HBO1-rep_peak_10177	128592015	8.71601	4.2557	5.69532	Intron (ENSMUST00000154305.7/319616, intron 2 of 5)	5	128579178	128585378	6201	2	319616	ENSMUST00000137295.7	-6440	ENSMUSG00000072591	Fzd10os	frizzled class receptor 10, opposite strand
chr5	128594277	128594614	338	*	HBO1-rep_peak_10178	128594375	7.66459	4.3057	4.79194	Exon (ENSMUST00000154305.7/319616, exon 2 of 6)	5	128584180	128600654	16475	2	319616	ENSMUST00000126472.1	6040	ENSMUSG00000072591	Fzd10os	frizzled class receptor 10, opposite strand
chr5	128600926	128601849	924	*	HBO1-rep_peak_10179	128601037	20.1985	2.9799	16.2535	Promoter (<=1kb)	5	128600844	128604093	3250	1	93897	ENSMUST00000117102.3	82	ENSMUSG00000081683	Fzd10	frizzled class receptor 10
chr5	128602653	128603012	360	*	HBO1-rep_peak_10180	128602826	17.14	4.30398	13.3608	Promoter (1-2kb)	5	128600844	128604093	3250	1	93897	ENSMUST00000117102.3	1809	ENSMUSG00000081683	Fzd10	frizzled class receptor 10
chr5	128720216	128720930	715	*	HBO1-rep_peak_10181	128720718	9.25272	4.98165	6.15137	Intron (ENSMUST00000200192.4/57749, intron 2 of 13)	5	128736174	128755474	19301	1	57749	ENSMUST00000086056.7	-15244	ENSMUSG00000029423	Piwil1	piwi-like RNA-mediated gene silencing 1
chr5	128860807	128861121	315	*	HBO1-rep_peak_10182	128861001	5.64561	4.31341	3.13522	Intron (ENSMUST00000196085.4/231760, intron 1 of 20)	5	128760804	128845671	84868	2	231760	ENSMUST00000238334.1	-15136	ENSMUSG00000029420	Rimbp2	RIMS binding protein 2
chr5	128964240	128964569	330	*	HBO1-rep_peak_10183	128964423	10.9285	5.31962	7.64572	Distal Intergenic	5	128760682	128953486	192805	2	231760	ENSMUST00000200470.4	-10754	ENSMUSG00000029420	Rimbp2	RIMS binding protein 2
chr5	129020283	129021108	826	*	HBO1-rep_peak_10184	129020480	14.9546	2.67168	11.3191	Promoter (<=1kb)	5	129020272	129024323	4052	1	19384	ENSMUST00000111343.1	11	ENSMUSG00000029430	Ran	RAN, member RAS oncogene family
chr5	129281345	129281698	354	*	HBO1-rep_peak_10185	129281538	10.202	4.00543	6.99456	Distal Intergenic	5	129096757	129203680	106924	1	243277	ENSMUST00000156437.2	184588	ENSMUSG00000044017	Adgrd1	adhesion G protein-coupled receptor D1
chr5	129501349	129502042	694	*	HBO1-rep_peak_10186	129501726	5.0859	1.81869	2.70546	Promoter (<=1kb)	5	129501449	129504381	2933	1	231769	ENSMUST00000200500.1	0	ENSMUSG00000029439	Sfswap	splicing factor SWAP
chr5	129669745	129670311	567	*	HBO1-rep_peak_10187	129669951	21.349	4.035	17.3481	Promoter (<=1kb)	5	129654593	129670099	15507	2	22648	ENSMUST00000049778.6	0	ENSMUSG00000051034	Zfp11	zinc finger protein 11
chr5	129725099	129725587	489	*	HBO1-rep_peak_10188	129725236	13.7818	2.57023	10.2314	Promoter (<=1kb)	5	129725099	129758250	33152	1	14467	ENSMUST00000124342.7	0	ENSMUSG00000029432	Nipsnap2	nipsnap homolog 2
chr5	129730402	129730687	286	*	HBO1-rep_peak_10189	129730505	10.582	5.70997	7.32895	Exon (ENSMUST00000199631.1/ENSMUST00000199631.1, exon 1 of 1)	5	129725101	129757373	32273	1	14467	ENSMUST00000195946.4	5301	ENSMUSG00000029432	Nipsnap2	nipsnap homolog 2
chr5	129787432	129787777	346	*	HBO1-rep_peak_10190	129787601	12.4427	2.66427	9.00618	Promoter (<=1kb)	5	129765558	129787449	21892	2	100678	ENSMUST00000031399.12	0	ENSMUSG00000029446	Psph	phosphoserine phosphatase
chr5	129846812	129847274	463	*	HBO1-rep_peak_10191	129847032	20.363	5.29339	16.4098	Promoter (<=1kb)	5	129846986	129864050	17065	1	67902	ENSMUST00000171300.7	0	ENSMUSG00000025538	Sumf2	sulfatase modifying factor 2
chr5	129850251	129850657	407	*	HBO1-rep_peak_10192	129850545	10.8162	5.26295	7.54711	Promoter (1-2kb)	5	129852511	129862798	10288	1	67902	ENSMUST00000122826.4	-1854	ENSMUSG00000025538	Sumf2	sulfatase modifying factor 2
chr5	129873260	129873549	290	*	HBO1-rep_peak_10193	129873382	12.6391	5.80422	9.18652	Promoter (<=1kb)	5	129866230	129874105	7876	2	18682	ENSMUST00000154932.2	556	ENSMUSG00000025537	Phkg1	phosphorylase kinase gamma 1
chr5	129887006	129887307	302	*	HBO1-rep_peak_10194	129887175	18.416	3.01798	14.5637	Promoter (<=1kb)	5	129881159	129887273	6115	2	14004	ENSMUST00000131645.1	0	ENSMUSG00000070493	Chchd2	coiled-coil-helix-coiled-coil-helix domain containing 2
chr5	129942253	129942627	375	*	HBO1-rep_peak_10195	129942400	6.76658	1.81901	4.05739	Promoter (<=1kb)	5	129942174	129982241	40068	1	69568	ENSMUST00000202298.3	79	ENSMUSG00000066735	Vkorc1l1	vitamin K epoxide reductase complex, subunit 1-like 1
chr5	130222260	130222770	511	*	HBO1-rep_peak_10196	130222578	24.1784	3.34549	20.0552	Promoter (<=1kb)	5	130222335	130243666	21332	1	71667	ENSMUST00000111298.5	0	ENSMUSG00000053094	Tmem248	transmembrane protein 248
chr5	130241366	130241691	326	*	HBO1-rep_peak_10197	130241556	15.1537	5.34895	11.5076	3' UTR	5	130247884	130254085	6202	2	66711	ENSMUST00000125625.1	12394	ENSMUSG00000025337	Sbds	SBDS ribosome maturation factor
chr5	130263853	130264261	409	*	HBO1-rep_peak_10198	130263942	9.21706	5.54727	6.1265	Intron (ENSMUST00000044204.11/100929, intron 3 of 8)	5	130258930	130269391	10462	1	100929	ENSMUST00000147619.1	4923	ENSMUSG00000056310	Tyw1	tRNA-yW synthesizing protein 1 homolog (S. cerevisiae)
chr5	130282056	130282495	440	*	HBO1-rep_peak_10199	130282282	8.69376	5.04884	5.68329	3' UTR	5	130258930	130269391	10462	1	100929	ENSMUST00000147619.1	23126	ENSMUSG00000056310	Tyw1	tRNA-yW synthesizing protein 1 homolog (S. cerevisiae)
chr5	130463984	130464324	341	*	HBO1-rep_peak_10200	130464162	10.9285	5.48861	7.64572	Intron (ENSMUST00000086029.9/140904, intron 2 of 6)	5	130448801	130847412	398612	1	140904	ENSMUST00000111288.3	15183	ENSMUSG00000060371	Caln1	calneuron 1
chr5	131537899	131538290	392	*	HBO1-rep_peak_10201	131538142	11.2647	2.54055	7.93578	Promoter (<=1kb)	5	131475328	131537970	62643	2	319974	ENSMUST00000159507.1	0	ENSMUSG00000029673	Auts2	autism susceptibility candidate 2
chr5	133293995	133294292	298	*	HBO1-rep_peak_10202	133294149	7.36809	4.80696	4.54263	Distal Intergenic	5	131437333	132543344	1106012	2	319974	ENSMUST00000161226.8	-750651	ENSMUSG00000029673	Auts2	autism susceptibility candidate 2
chr5	133559929	133560315	387	*	HBO1-rep_peak_10203	133560165	41.888	3.2787	37.2863	Intron (ENSMUST00000196125.1/ENSMUST00000196125.1, intron 1 of 1)	5	134099711	134144343	44633	1	80909	ENSMUST00000016088.8	-539396	ENSMUSG00000015944	Castor2	cytosolic arginine sensor for mTORC1 subunit 2
chr5	134028771	134029191	421	*	HBO1-rep_peak_10204	134028985	19.2564	2.78348	15.3601	Distal Intergenic	5	134099711	134144343	44633	1	80909	ENSMUST00000016088.8	-70520	ENSMUSG00000015944	Castor2	cytosolic arginine sensor for mTORC1 subunit 2
chr5	134142490	134142786	297	*	HBO1-rep_peak_10205	134142547	5.47216	2.41675	3.03128	3' UTR	5	134134958	134137546	2589	1	80909	ENSMUST00000140240.1	7532	ENSMUSG00000015944	Castor2	cytosolic arginine sensor for mTORC1 subunit 2
chr5	134176258	134176691	434	*	HBO1-rep_peak_10206	134176546	12.5244	2.53435	9.08289	Promoter (<=1kb)	5	134148054	134176774	28721	2	94254	ENSMUST00000076228.2	83	ENSMUSG00000061979	Rcc1l	reculator of chromosome condensation 1 like
chr5	134183708	134184065	358	*	HBO1-rep_peak_10207	134184002	4.87327	1.72418	2.53386	Promoter (<=1kb)	5	134184019	134224355	40337	1	114674	ENSMUST00000123941.7	0	ENSMUSG00000015942	Gtf2ird2	GTF2I repeat domain containing 2
chr5	134313976	134314750	775	*	HBO1-rep_peak_10208	134314208	28.0215	3.43053	23.7584	Promoter (<=1kb)	5	134237837	134314746	76910	2	14886	ENSMUST00000082057.9	0	ENSMUSG00000060261	Gtf2i	general transcription factor II I
chr5	134352405	134352721	317	*	HBO1-rep_peak_10209	134352571	10.4936	4.78274	7.25297	Distal Intergenic	5	134360175	134361140	966	2	57080	ENSMUST00000201608.1	8419	ENSMUSG00000023079	Gtf2ird1	general transcription factor II I repeat domain-containing 1
chr5	134366162	134366450	289	*	HBO1-rep_peak_10210	134366283	9.82109	4.92468	6.66062	Promoter (2-3kb)	5	134357663	134363276	5614	2	57080	ENSMUST00000202104.3	-2886	ENSMUSG00000023079	Gtf2ird1	general transcription factor II I repeat domain-containing 1
chr5	134454931	134455731	801	*	HBO1-rep_peak_10211	134455654	14.8223	4.68766	11.198	Promoter (<=1kb)	5	134411077	134455951	44875	2	57080	ENSMUST00000201647.1	220	ENSMUSG00000023079	Gtf2ird1	general transcription factor II I repeat domain-containing 1
chr5	134455931	134456932	1002	*	HBO1-rep_peak_10212	134456693	6.306	2.06489	3.68842	Promoter (<=1kb)	5	134357656	134456256	98601	2	57080	ENSMUST00000111244.4	0	ENSMUSG00000023079	Gtf2ird1	general transcription factor II I repeat domain-containing 1
chr5	134544586	134545050	465	*	HBO1-rep_peak_10213	134544876	9.69908	4.71455	6.5517	Intron (ENSMUST00000036999.9/269713, intron 1 of 15)	5	134489383	134552434	63052	2	269713	ENSMUST00000036999.9	7384	ENSMUSG00000063146	Clip2	CAP-GLY domain containing linker protein 2
chr5	134597120	134597544	425	*	HBO1-rep_peak_10214	134597375	9.529	3.90886	6.39781	Intron (ENSMUST00000023867.7/19718, intron 10 of 10)	5	134594119	134598328	4210	1	19718	ENSMUST00000201464.1	3001	ENSMUSG00000023104	Rfc2	replication factor C (activator 1) 2
chr5	134616923	134617291	369	*	HBO1-rep_peak_10215	134617042	9.08895	4.28847	6.03378	Promoter (1-2kb)	5	134600022	134615025	15004	2	56743	ENSMUST00000077636.7	-1898	ENSMUSG00000040751	Lat2	linker for activation of T cells family, member 2
chr5	134638716	134639154	439	*	HBO1-rep_peak_10216	134639110	8.80637	1.96283	5.77699	Promoter (<=1kb)	5	134624882	134639302	14421	2	22384	ENSMUST00000200874.1	148	ENSMUSG00000040731	Eif4h	eukaryotic translation initiation factor 4H
chr5	134967462	134967751	290	*	HBO1-rep_peak_10217	134967502	5.46828	3.62975	3.02804	Distal Intergenic	5	134986214	134987472	1259	1	12739	ENSMUST00000094245.3	-18463	ENSMUSG00000070473	Cldn3	claudin 3
chr5	135023680	135024121	442	*	HBO1-rep_peak_10218	135023782	7.6089	2.43624	4.74851	Promoter (<=1kb)	5	135023560	135051100	27541	1	20907	ENSMUST00000150838.1	120	ENSMUSG00000007207	Stx1a	syntaxin 1A (brain)
chr5	135109471	135109758	288	*	HBO1-rep_peak_10219	135109598	6.96485	3.49387	4.23183	Promoter (2-3kb)	5	135106918	135138382	31465	1	58805	ENSMUST00000005507.9	2553	ENSMUSG00000005373	Mlxipl	MLX interacting protein-like
chr5	135161688	135161980	293	*	HBO1-rep_peak_10220	135161870	7.66459	4.3057	4.79194	3' UTR	5	135168283	135181855	13573	1	12054	ENSMUST00000031692.11	-6303	ENSMUSG00000029681	Bcl7b	B cell CLL/lymphoma 7B
chr5	135187470	135188210	741	*	HBO1-rep_peak_10221	135187671	24.6696	3.4948	20.5276	Promoter (<=1kb)	5	135187264	135246129	58866	1	22385	ENSMUST00000002825.5	206	ENSMUSG00000002748	Baz1b	bromodomain adjacent to zinc finger domain, 1B
chr5	135274927	135275533	607	*	HBO1-rep_peak_10222	135275280	9.73491	4.19794	6.58421	Distal Intergenic	5	135248938	135251230	2293	2	14371	ENSMUST00000062572.2	-23697	ENSMUSG00000049551	Fzd9	frizzled class receptor 9
chr5	135625643	135625929	287	*	HBO1-rep_peak_10223	135625786	6.70685	3.71006	4.00119	Distal Intergenic	5	135632618	135646376	13759	1	215160	ENSMUST00000043707.6	-6689	ENSMUSG00000039917	Rhbdd2	rhomboid domain containing 2
chr5	135778701	135779028	328	*	HBO1-rep_peak_10224	135778797	8.01845	2.07573	5.10287	Promoter (<=1kb)	5	135778722	135783752	5031	1	17448	ENSMUST00000143747.1	0	ENSMUSG00000019179	Mdh2	malate dehydrogenase 2, NAD (mitochondrial)
chr5	135801581	135801872	292	*	HBO1-rep_peak_10225	135801640	5.88709	3.59999	3.334	Distal Intergenic	5	135806890	135841953	35064	1	58212	ENSMUST00000146038.1	-5018	ENSMUSG00000039860	Srrm3	serine/arginine repetitive matrix 3
chr5	135887952	135888826	875	*	HBO1-rep_peak_10226	135888253	36.5315	3.77526	32.0405	Promoter (<=1kb)	5	135888018	135889561	1544	1	15507	ENSMUST00000111155.1	0	ENSMUSG00000004951	Hspb1	heat shock protein 1
chr5	135907279	135907601	323	*	HBO1-rep_peak_10227	135907433	15.2965	4.77465	11.6412	Distal Intergenic	5	135888018	135889561	1544	1	15507	ENSMUST00000111155.1	19261	ENSMUSG00000004951	Hspb1	heat shock protein 1
chr5	135914102	135914403	302	*	HBO1-rep_peak_10228	135914312	9.36461	3.67373	6.24855	Intron (ENSMUST00000198270.1/22628, intron 1 of 2)	5	135930761	135934550	3790	2	22628	ENSMUST00000126192.1	20147	ENSMUSG00000051391	Ywhag	tyrosine 3-monooxygenase/tryptophan 5-monooxygenase activation protein, gamma polypeptide
chr5	135917096	135917375	280	*	HBO1-rep_peak_10229	135917268	6.4496	2.89001	3.81333	Intron (ENSMUST00000198270.1/22628, intron 1 of 2)	5	135930761	135934550	3790	2	22628	ENSMUST00000126192.1	17175	ENSMUSG00000051391	Ywhag	tyrosine 3-monooxygenase/tryptophan 5-monooxygenase activation protein, gamma polypeptide
chr5	135922816	135923094	279	*	HBO1-rep_peak_10230	135922940	8.27785	5.3005	5.32303	Intron (ENSMUST00000198270.1/22628, intron 1 of 2)	5	135930761	135934550	3790	2	22628	ENSMUST00000126192.1	11456	ENSMUSG00000051391	Ywhag	tyrosine 3-monooxygenase/tryptophan 5-monooxygenase activation protein, gamma polypeptide
chr5	135924014	135924838	825	*	HBO1-rep_peak_10231	135924349	16.3197	7.76878	12.5907	Intron (ENSMUST00000198270.1/22628, intron 1 of 2)	5	135930761	135934550	3790	2	22628	ENSMUST00000126192.1	9712	ENSMUSG00000051391	Ywhag	tyrosine 3-monooxygenase/tryptophan 5-monooxygenase activation protein, gamma polypeptide
chr5	135925639	135925925	287	*	HBO1-rep_peak_10232	135925843	9.25272	4.81266	6.15137	Intron (ENSMUST00000198270.1/22628, intron 1 of 2)	5	135930761	135934550	3790	2	22628	ENSMUST00000126192.1	8625	ENSMUSG00000051391	Ywhag	tyrosine 3-monooxygenase/tryptophan 5-monooxygenase activation protein, gamma polypeptide
chr5	135927606	135928306	701	*	HBO1-rep_peak_10233	135927832	22.068	6.8135	18.0334	Intron (ENSMUST00000198270.1/22628, intron 1 of 2)	5	135930761	135934550	3790	2	22628	ENSMUST00000126192.1	6244	ENSMUSG00000051391	Ywhag	tyrosine 3-monooxygenase/tryptophan 5-monooxygenase activation protein, gamma polypeptide
chr5	135929297	135929820	524	*	HBO1-rep_peak_10234	135929588	7.30477	4.28056	4.52075	Intron (ENSMUST00000198270.1/22628, intron 1 of 2)	5	135930761	135934550	3790	2	22628	ENSMUST00000126192.1	4730	ENSMUSG00000051391	Ywhag	tyrosine 3-monooxygenase/tryptophan 5-monooxygenase activation protein, gamma polypeptide
chr5	135933894	135934551	658	*	HBO1-rep_peak_10235	135934243	23.6236	3.36761	19.5225	Promoter (<=1kb)	5	135930761	135934550	3790	2	22628	ENSMUST00000126192.1	0	ENSMUSG00000051391	Ywhag	tyrosine 3-monooxygenase/tryptophan 5-monooxygenase activation protein, gamma polypeptide
chr5	135960913	135961268	356	*	HBO1-rep_peak_10236	135961044	16.6034	4.76765	12.8559	Promoter (1-2kb)	5	135960822	135962271	1450	2	109267	ENSMUST00000111150.1	1003	ENSMUSG00000029699	Ssc4d	scavenger receptor cysteine rich family, 4 domains
chr5	135962936	135963459	524	*	HBO1-rep_peak_10237	135963161	20.1789	2.83684	16.2349	Promoter (<=1kb)	5	135960224	135962327	2104	2	109267	ENSMUST00000054895.3	-609	ENSMUSG00000029699	Ssc4d	scavenger receptor cysteine rich family, 4 domains
chr5	135980227	135980507	281	*	HBO1-rep_peak_10238	135980384	9.78053	3.18143	6.62566	Promoter (<=1kb)	5	135980168	135987292	7125	1	22788	ENSMUST00000131563.1	59	ENSMUSG00000004948	Zp3	zona pellucida glycoprotein 3
chr5	136555623	136556077	455	*	HBO1-rep_peak_10239	136555924	9.69617	5.74309	6.5492	Intron (ENSMUST00000176216.8/13047, intron 1 of 22)	5	136274486	136565432	290947	2	13047	ENSMUST00000176172.7	9355	ENSMUSG00000029705	Cux1	cut-like homeobox 1
chr5	136566053	136567150	1098	*	HBO1-rep_peak_10240	136566866	16.7953	3.30017	13.038	Promoter (<=1kb)	5	136274455	136566351	291897	2	13047	ENSMUST00000176778.7	0	ENSMUSG00000029705	Cux1	cut-like homeobox 1
chr5	136782512	136782837	326	*	HBO1-rep_peak_10241	136782706	9.25272	4.81266	6.15137	Intron (ENSMUST00000057497.12/140709, intron 3 of 12)	5	136757663	136773046	15384	2	140709	ENSMUST00000126311.1	-9466	ENSMUSG00000004415	Col26a1	collagen, type XXVI, alpha 1
chr5	136950294	136950704	411	*	HBO1-rep_peak_10242	136950503	24.7474	9.12641	20.6008	Promoter (2-3kb)	5	136953275	136966232	12958	1	66437	ENSMUST00000111094.7	-2571	ENSMUSG00000019054	Fis1	fission, mitochondrial 1
chr5	136951009	136951327	319	*	HBO1-rep_peak_10243	136951175	22.9833	6.92616	18.9129	Promoter (1-2kb)	5	136953275	136966232	12958	1	66437	ENSMUST00000111094.7	-1948	ENSMUSG00000019054	Fis1	fission, mitochondrial 1
chr5	137086670	137087054	385	*	HBO1-rep_peak_10244	137087009	5.8033	3.55717	3.27727	Distal Intergenic	5	137070177	137072268	2092	2	18787	ENSMUST00000199832.1	-14402	ENSMUSG00000037411	Serpine1	serine (or cysteine) peptidase inhibitor, clade E, member 1
chr5	137122086	137122375	290	*	HBO1-rep_peak_10245	137122239	6.60524	3.71494	3.92714	Distal Intergenic	5	137114024	137116209	2186	2	384309	ENSMUST00000152207.1	-5877	ENSMUSG00000043279	Trim56	tripartite motif-containing 56
chr5	137293998	137295099	1102	*	HBO1-rep_peak_10246	137294925	14.1474	2.69166	10.5742	Promoter (<=1kb)	5	137294629	137295665	1037	1	70240	ENSMUST00000052825.6	0	ENSMUSG00000051502	Ufsp1	UFM1-specific peptidase 1
chr5	137295970	137296280	311	*	HBO1-rep_peak_10247	137296077	8.13633	3.27744	5.20955	Promoter (<=1kb)	5	137296624	137296688	65	2	102465627	ENSMUST00000184197.1	408	ENSMUSG00000098624	Mir7036	microRNA 7036
chr5	137307119	137307531	413	*	HBO1-rep_peak_10248	137307389	11.2532	2.07308	7.92531	Promoter (<=1kb)	5	137295717	137307421	11705	2	83701	ENSMUST00000198526.4	0	ENSMUSG00000037364	Srrt	serrate RNA effector molecule homolog (Arabidopsis)
chr5	137454767	137455091	325	*	HBO1-rep_peak_10249	137454802	7.09779	2.85616	4.33884	Intron (ENSMUST00000164178.1/22635, intron 19 of 86)	5	137435869	137450623	14755	2	22635	ENSMUST00000130056.1	-4144	ENSMUSG00000079173	Zan	zonadhesin
chr5	137476246	137476555	310	*	HBO1-rep_peak_10250	137476412	11.4405	5.99121	8.09688	Promoter (<=1kb)	5	137378637	137476595	97959	2	22635	ENSMUST00000164178.1	40	ENSMUSG00000079173	Zan	zonadhesin
chr5	137510081	137511412	1332	*	HBO1-rep_peak_10251	137510692	22.0472	3.2103	18.014	Exon (ENSMUST00000197762.1/ENSMUST00000197762.1, exon 1 of 2)	5	137518548	137520376	1829	1	57330	ENSMUST00000197624.4	-7136	ENSMUSG00000029714	Gigyf1	GRB10 interacting GYF protein 1
chr5	137532983	137533293	311	*	HBO1-rep_peak_10252	137533168	5.36696	1.83857	2.94602	Promoter (<=1kb)	5	137483020	137533242	50223	2	13856	ENSMUST00000111038.7	0	ENSMUSG00000029711	Epo	erythropoietin
chr5	137597022	137597420	399	*	HBO1-rep_peak_10253	137597210	25.4257	5.82208	21.2524	Exon (ENSMUST00000111007.7/68929, exon 4 of 5)	5	137596645	137600708	4064	2	68929	ENSMUST00000111007.7	3288	ENSMUSG00000037221	Mospd3	motile sperm domain containing 3
chr5	137629158	137629553	396	*	HBO1-rep_peak_10254	137629292	18.5714	2.9541	14.7116	Promoter (<=1kb)	5	137629175	137642899	13725	1	100316903	ENSMUST00000177545.1	0	NA	Gm20605	predicted gene 20605
chr5	137630697	137631251	555	*	HBO1-rep_peak_10255	137630907	14.6447	5.0084	11.0312	Promoter (<=1kb)	5	137630130	137640180	10051	1	231798	ENSMUST00000175968.7	567	ENSMUSG00000093445	Lrch4	leucine-rich repeats and calponin homology (CH) domain containing 4
chr5	137778994	137779880	887	*	HBO1-rep_peak_10256	137779169	21.0551	3.22595	17.068	Promoter (<=1kb)	5	137779437	137780106	670	1	69871	ENSMUST00000198929.1	0	ENSMUSG00000029725	Ppp1r35	protein phosphatase 1, regulatory subunit 35
chr5	137784980	137785389	410	*	HBO1-rep_peak_10257	137785282	6.34293	2.23641	3.72061	Promoter (1-2kb)	5	137781906	137786663	4758	2	231803	ENSMUST00000031740.15	1274	ENSMUSG00000029726	Mepce	methylphosphate capping enzyme
chr5	137812348	137812793	446	*	HBO1-rep_peak_10258	137812604	10.2513	5.96625	7.03096	Promoter (1-2kb)	5	137810829	137822321	11493	1	381678	ENSMUST00000141642.1	1519	ENSMUSG00000037108	Zcwpw1	zinc finger, CW type with PWWP domain 1
chr5	137815236	137815799	564	*	HBO1-rep_peak_10259	137815446	28.9709	9.88228	24.6774	Intron (ENSMUST00000035852.13/381678, intron 11 of 16)	5	137810829	137822321	11493	1	381678	ENSMUST00000141642.1	4407	ENSMUSG00000037108	Zcwpw1	zinc finger, CW type with PWWP domain 1
chr5	137871424	137871755	332	*	HBO1-rep_peak_10260	137871524	4.79185	3.46076	2.48874	Promoter (<=1kb)	5	137865827	137871707	5881	2	545812	ENSMUST00000196162.4	0	ENSMUSG00000066682	Pilrb2	paired immunoglobin-like type 2 receptor beta 2
chr5	138163630	138163923	294	*	HBO1-rep_peak_10261	138163775	12.0347	4.45144	8.63968	Promoter (<=1kb)	5	138162777	138163919	1143	1	26893	ENSMUST00000132639.1	853	ENSMUSG00000019494	Cops6	COP9 signalosome subunit 6
chr5	138165246	138165543	298	*	HBO1-rep_peak_10262	138165428	14.9591	4.05958	11.3234	Promoter (<=1kb)	5	138165321	138165404	84	2	723926	ENSMUST00000083460.1	0	ENSMUSG00000065394	Mir25	microRNA 25
chr5	138165688	138166102	415	*	HBO1-rep_peak_10263	138165928	13.6831	3.40135	10.1405	Promoter (<=1kb)	5	138164600	138165716	1117	2	17220	ENSMUST00000125316.1	0	ENSMUSG00000029730	Mcm7	minichromosome maintenance complex component 7
chr5	138170838	138171246	409	*	HBO1-rep_peak_10264	138171097	17.5518	3.42975	13.7503	Promoter (<=1kb)	5	138168878	138171017	2140	2	17220	ENSMUST00000139983.7	0	ENSMUSG00000029730	Mcm7	minichromosome maintenance complex component 7
chr5	138171369	138171749	381	*	HBO1-rep_peak_10265	138171647	17.6198	3.1961	13.8106	Promoter (<=1kb)	5	138168879	138171815	2937	2	17220	ENSMUST00000155902.7	66	ENSMUSG00000029730	Mcm7	minichromosome maintenance complex component 7
chr5	138172319	138172607	289	*	HBO1-rep_peak_10266	138172412	12.072	3.76902	8.67465	Promoter (<=1kb)	5	138172582	138174860	2279	1	11781	ENSMUST00000155745.2	0	ENSMUSG00000019518	Ap4m1	adaptor-related protein complex AP-4, mu 1
chr5	138441530	138442009	480	*	HBO1-rep_peak_10267	138441840	17.2393	3.80692	13.4547	Promoter (<=1kb)	5	138441540	138456327	14788	1	72154	ENSMUST00000100524.2	0	ENSMUSG00000036898	Zfp157	zinc finger protein 157
chr5	138619367	138619681	315	*	HBO1-rep_peak_10268	138619507	16.6547	4.33096	12.9041	Promoter (<=1kb)	5	138612067	138619653	7587	2	24135	ENSMUST00000129832.1	0	ENSMUSG00000058291	Zfp68	zinc finger protein 68
chr5	138622875	138623204	330	*	HBO1-rep_peak_10269	138623049	6.17744	2.24684	3.57532	Promoter (<=1kb)	5	138622876	138652414	29539	1	243308	ENSMUST00000198958.4	0	ENSMUSG00000056014	A430033K04Rik	RIKEN cDNA A430033K04 gene
chr5	138694486	138694776	291	*	HBO1-rep_peak_10270	138694609	13.2346	7.0279	9.72715	Distal Intergenic	5	138754514	138810077	55564	1	80752	ENSMUST00000026972.7	-59738	ENSMUSG00000025854	Fam20c	FAM20C, golgi associated secretory pathway kinase
chr5	138762393	138762777	385	*	HBO1-rep_peak_10271	138762654	10.0802	5.15063	6.892	Intron (ENSMUST00000026972.7/80752, intron 2 of 9)	5	138755083	138809381	54299	1	80752	ENSMUST00000160645.7	7310	ENSMUSG00000025854	Fam20c	FAM20C, golgi associated secretory pathway kinase
chr5	138973709	138973986	278	*	HBO1-rep_peak_10272	138973827	5.08642	2.98696	2.70595	Distal Intergenic	5	138977145	138994281	17137	2	18590	ENSMUST00000144934.7	20295	ENSMUSG00000025856	Pdgfa	platelet derived growth factor, alpha
chr5	138975326	138975788	463	*	HBO1-rep_peak_10273	138975684	10.934	3.53211	7.65043	Distal Intergenic	5	138977145	138994281	17137	2	18590	ENSMUST00000144934.7	18493	ENSMUSG00000025856	Pdgfa	platelet derived growth factor, alpha
chr5	138993137	138993466	330	*	HBO1-rep_peak_10274	138993253	10.3204	2.41196	7.09401	Promoter (<=1kb)	5	138977145	138994281	17137	2	18590	ENSMUST00000144934.7	815	ENSMUSG00000025856	Pdgfa	platelet derived growth factor, alpha
chr5	138994077	138996025	1949	*	HBO1-rep_peak_10275	138995433	24.9164	3.37659	20.7619	Promoter (<=1kb)	5	138976014	138995037	19024	2	18590	ENSMUST00000076095.13	0	ENSMUSG00000025856	Pdgfa	platelet derived growth factor, alpha
chr5	139140561	139140848	288	*	HBO1-rep_peak_10276	139140696	8.41215	5.2903	5.43172	Intron (ENSMUST00000155833.7/19085, intron 1 of 2)	5	139148054	139149957	1904	2	19085	ENSMUST00000130180.1	9109	ENSMUSG00000025855	Prkar1b	protein kinase, cAMP dependent regulatory, type I beta
chr5	139200773	139201269	497	*	HBO1-rep_peak_10277	139200921	14.6623	2.71531	11.0477	Promoter (<=1kb)	5	139200685	139226604	25920	1	77053	ENSMUST00000146715.7	88	ENSMUSG00000036817	Sun1	Sad1 and UNC84 domain containing 1
chr5	139241162	139241438	277	*	HBO1-rep_peak_10278	139241303	6.98169	4.80465	4.24672	Promoter (<=1kb)	5	139241354	139248506	7153	1	77053	ENSMUST00000127310.1	0	ENSMUSG00000036817	Sun1	Sad1 and UNC84 domain containing 1
chr5	139325164	139325486	323	*	HBO1-rep_peak_10279	139325284	12.9583	2.33251	9.4792	Promoter (<=1kb)	5	139271876	139325622	53747	2	231821	ENSMUST00000110865.1	136	ENSMUSG00000056413	Adap1	ArfGAP with dual PH domains 1
chr5	139564712	139565212	501	*	HBO1-rep_peak_10280	139564872	9.33178	4.76942	6.21907	Distal Intergenic	5	139543898	139545268	1371	1	22255	ENSMUST00000174792.1	20814	ENSMUSG00000029546	Uncx	UNC homeobox
chr5	139782852	139783129	278	*	HBO1-rep_peak_10281	139782994	6.9063	4.13671	4.17722	Distal Intergenic	5	139772618	139775674	3057	2	68510	ENSMUST00000196864.1	-7178	ENSMUSG00000029547	Ints1	integrator complex subunit 1
chr5	139985394	139985827	434	*	HBO1-rep_peak_10282	139985573	10.2513	5.96625	7.03096	Distal Intergenic	5	139908474	139971050	62577	1	243312	ENSMUST00000198608.1	76920	ENSMUSG00000048988	Elfn1	leucine rich repeat and fibronectin type III, extracellular 1
chr5	140129005	140129333	329	*	HBO1-rep_peak_10283	140129091	8.44714	4.64367	5.45974	Intron (ENSMUST00000110829.6/17120, intron 13 of 16)	5	140088671	140115466	26796	2	17120	ENSMUST00000128579.1	-13539	ENSMUSG00000029554	Mad1l1	MAD1 mitotic arrest deficient 1-like 1
chr5	140185693	140185968	276	*	HBO1-rep_peak_10284	140185911	5.94584	3.57975	3.37951	Intron (ENSMUST00000110829.6/17120, intron 11 of 16)	5	140008694	140174918	166225	2	17120	ENSMUST00000199237.4	-10775	ENSMUSG00000029554	Mad1l1	MAD1 mitotic arrest deficient 1-like 1
chr5	140258607	140258953	347	*	HBO1-rep_peak_10285	140258809	8.59668	5.40469	5.59598	Intron (ENSMUST00000110829.6/17120, intron 10 of 16)	5	140166983	140262565	95583	2	17120	ENSMUST00000132832.1	3612	ENSMUSG00000029554	Mad1l1	MAD1 mitotic arrest deficient 1-like 1
chr5	140321093	140321484	392	*	HBO1-rep_peak_10286	140321335	14.1831	2.85195	10.6081	Promoter (<=1kb)	5	140008689	140321550	312862	2	17120	ENSMUST00000110829.6	66	ENSMUSG00000029554	Mad1l1	MAD1 mitotic arrest deficient 1-like 1
chr5	140419350	140419872	523	*	HBO1-rep_peak_10287	140419646	13.0855	2.49464	9.59864	Promoter (<=1kb)	5	140419328	140443360	24033	1	27979	ENSMUST00000100507.7	22	ENSMUSG00000056076	Eif3b	eukaryotic translation initiation factor 3, subunit B
chr5	140786219	140786600	382	*	HBO1-rep_peak_10288	140786315	11.2084	6.19156	7.88387	Intron (ENSMUST00000000153.8/14673, intron 1 of 3)	5	140749283	140761439	12157	1	231842	ENSMUST00000176035.1	36936	ENSMUSG00000050022	Amz1	archaelysin family metallopeptidase 1
chr5	141184729	141185006	278	*	HBO1-rep_peak_10289	141184811	8.44714	4.64367	5.45974	Distal Intergenic	5	141241490	142215586	974097	1	330222	ENSMUST00000085774.10	-56484	ENSMUSG00000039683	Sdk1	sidekick cell adhesion molecule 1
chr5	142330506	142330918	413	*	HBO1-rep_peak_10290	142330783	6.69973	2.67447	3.99495	Distal Intergenic	5	142401497	142419620	18124	1	17425	ENSMUST00000198422.1	-70579	ENSMUSG00000056493	Foxk1	forkhead box K1
chr5	142629789	142630081	293	*	HBO1-rep_peak_10291	142629826	8.53275	2.07195	5.53945	Promoter (<=1kb)	5	142629593	142667487	37895	1	74781	ENSMUST00000110778.1	196	ENSMUSG00000029578	Wipi2	WD repeat domain, phosphoinositide interacting 2
chr5	142727841	142728235	395	*	HBO1-rep_peak_10292	142728087	7.16049	2.08371	4.39707	Exon (ENSMUST00000152247.7/231861, exon 23 of 25)	5	142732106	142736681	4576	2	231861	ENSMUST00000198932.4	8446	ENSMUSG00000039477	Tnrc18	trinucleotide repeat containing 18
chr5	142788337	142788726	390	*	HBO1-rep_peak_10293	142788477	7.75937	2.56381	4.87449	Promoter (<=1kb)	5	142724661	142788523	63863	2	231861	ENSMUST00000152247.7	0	ENSMUSG00000039477	Tnrc18	trinucleotide repeat containing 18
chr5	142816986	142817554	569	*	HBO1-rep_peak_10294	142817220	11.7226	2.40637	8.35497	Promoter (<=1kb)	5	142793005	142817380	24376	2	231861	ENSMUST00000198181.1	0	ENSMUSG00000039477	Tnrc18	trinucleotide repeat containing 18
chr5	142880066	142880518	453	*	HBO1-rep_peak_10295	142880346	4.97164	2.2297	2.61906	Intron (ENSMUST00000110766.7/231863, intron 3 of 4)	5	142871789	142895238	23450	2	231863	ENSMUST00000035985.7	14720	ENSMUSG00000066640	Fbxl18	F-box and leucine-rich repeat protein 18
chr5	142900528	142900903	376	*	HBO1-rep_peak_10296	142900704	14.5125	6.33355	10.9071	Distal Intergenic	5	142904351	142905821	1471	2	11461	ENSMUST00000171419.7	4918	ENSMUSG00000029580	Actb	actin, beta
chr5	142902735	142903204	470	*	HBO1-rep_peak_10297	142903039	13.279	4.34806	9.76738	Promoter (2-3kb)	5	142904351	142905821	1471	2	11461	ENSMUST00000171419.7	2617	ENSMUSG00000029580	Actb	actin, beta
chr5	142904340	142904769	430	*	HBO1-rep_peak_10298	142904594	27.2011	6.14105	22.9631	Promoter (1-2kb)	5	142904351	142905821	1471	2	11461	ENSMUST00000171419.7	1052	ENSMUSG00000029580	Actb	actin, beta
chr5	142905176	142905780	605	*	HBO1-rep_peak_10299	142905626	26.6817	3.87205	22.4629	Promoter (<=1kb)	5	142904351	142905821	1471	2	11461	ENSMUST00000171419.7	41	ENSMUSG00000029580	Actb	actin, beta
chr5	142906148	142906817	670	*	HBO1-rep_peak_10300	142906500	50.8221	4.21999	46.0835	Promoter (<=1kb)	5	142903115	142906754	3640	2	11461	ENSMUST00000100497.10	0	ENSMUSG00000029580	Actb	actin, beta
chr5	143112243	143113035	793	*	HBO1-rep_peak_10301	143112738	19.7959	2.93202	15.8714	Promoter (<=1kb)	5	142990893	143112994	122102	2	108086	ENSMUST00000053498.12	0	ENSMUSG00000045078	Rnf216	ring finger protein 216
chr5	143198437	143198731	295	*	HBO1-rep_peak_10302	143198640	7.98362	4.64972	5.07545	Intron (ENSMUST00000031574.9/330228, intron 5 of 7)	5	143194131	143204213	10083	1	330228	ENSMUST00000197330.1	4306	ENSMUSG00000029586	Spdye4b	speedy/RINGO cell cycle regulator family, member E4B
chr5	143314774	143315189	416	*	HBO1-rep_peak_10303	143315028	15.0699	2.99895	11.4286	Promoter (<=1kb)	5	143301195	143315064	13870	2	231868	ENSMUST00000159406.7	0	ENSMUSG00000039244	Ints15	integrator complex subunit 15
chr5	143404013	143404468	456	*	HBO1-rep_peak_10304	143404157	10.7031	2.53427	7.44227	Promoter (<=1kb)	5	143403838	143421901	18064	1	66913	ENSMUST00000110731.3	175	ENSMUSG00000079111	Kdelr2	KDEL (Lys-Asp-Glu-Leu) endoplasmic reticulum protein retention receptor 2
chr5	143419343	143419660	318	*	HBO1-rep_peak_10305	143419462	6.20338	4.37747	3.593	Exon (ENSMUST00000110731.3/66913, exon 4 of 5)	5	143403838	143421901	18064	1	66913	ENSMUST00000110731.3	15505	ENSMUSG00000079111	Kdelr2	KDEL (Lys-Asp-Glu-Leu) endoplasmic reticulum protein retention receptor 2
chr5	143514952	143515299	348	*	HBO1-rep_peak_10306	143515142	10.2513	5.74093	7.03096	Promoter (2-3kb)	5	143514669	143517608	2940	2	19353	ENSMUST00000131513.1	2309	ENSMUSG00000001847	Rac1	Rac family small GTPase 1
chr5	143527521	143528011	491	*	HBO1-rep_peak_10307	143527736	9.06361	2.03538	6.01055	Promoter (<=1kb)	5	143505482	143527993	22512	2	19353	ENSMUST00000100489.3	0	ENSMUSG00000001847	Rac1	Rac family small GTPase 1
chr5	143731712	143732228	517	*	HBO1-rep_peak_10308	143731970	10.615	2.21426	7.36013	Promoter (<=1kb)	5	143710325	143732280	21956	2	76800	ENSMUST00000053287.5	52	ENSMUSG00000051306	Usp42	ubiquitin specific peptidase 42
chr5	143787376	143787686	311	*	HBO1-rep_peak_10309	143787527	10.5157	4.33502	7.26934	Distal Intergenic	5	143759862	143767130	7269	1	320064	ENSMUST00000180460.1	27514	NA	D130017N08Rik	RIKEN cDNA D130017N08 gene
chr5	144093208	144093498	291	*	HBO1-rep_peak_10310	144093331	7.76872	4.68862	4.88258	Distal Intergenic	5	144100436	144188204	87769	1	231876	ENSMUST00000041804.7	-6938	ENSMUSG00000038970	Lmtk2	lemur tyrosine kinase 2
chr5	144100367	144101043	677	*	HBO1-rep_peak_10311	144100729	13.0856	2.56162	9.59864	Promoter (<=1kb)	5	144100436	144188204	87769	1	231876	ENSMUST00000041804.7	0	ENSMUSG00000038970	Lmtk2	lemur tyrosine kinase 2
chr5	144255957	144256233	277	*	HBO1-rep_peak_10312	144255973	5.32913	2.20774	2.91178	Promoter (<=1kb)	5	144255234	144264574	9341	1	55950	ENSMUST00000056578.6	723	ENSMUSG00000047843	Bri3	brain protein I3
chr5	144263691	144264056	366	*	HBO1-rep_peak_10313	144263969	7.5446	3.25127	4.69389	Exon (ENSMUST00000110695.7/55950, exon 3 of 3)	5	144255234	144264574	9341	1	55950	ENSMUST00000056578.6	8457	ENSMUSG00000047843	Bri3	brain protein I3
chr5	144395627	144395935	309	*	HBO1-rep_peak_10314	144395829	7.36809	4.80696	4.54263	Intron (ENSMUST00000155491.7/55950, intron 3 of 3)	5	144358525	144361005	2481	1	100579137	ENSMUST00000196478.4	37102	ENSMUSG00000104600	Dmrt1i	Dmrt1 interacting ncRNA
chr5	144422616	144422904	289	*	HBO1-rep_peak_10315	144422803	15.5901	6.17436	11.9092	Intron (ENSMUST00000155491.7/55950, intron 3 of 3)	5	144358525	144361005	2481	1	100579137	ENSMUST00000196478.4	64091	ENSMUSG00000104600	Dmrt1i	Dmrt1 interacting ncRNA
chr5	144492377	144492654	278	*	HBO1-rep_peak_10316	144492450	8.41215	5.06498	5.43172	Distal Intergenic	5	144545902	144557478	11577	1	53324	ENSMUST00000071782.7	-53248	ENSMUSG00000059991	Nptx2	neuronal pentraxin 2
chr5	144578021	144578341	321	*	HBO1-rep_peak_10317	144578154	10.2238	4.79646	7.01271	Distal Intergenic	5	144545902	144557478	11577	1	53324	ENSMUST00000071782.7	32119	ENSMUSG00000059991	Nptx2	neuronal pentraxin 2
chr5	144583138	144583424	287	*	HBO1-rep_peak_10318	144583349	4.75456	2.75009	2.4664	Distal Intergenic	5	144545902	144557478	11577	1	53324	ENSMUST00000071782.7	37236	ENSMUSG00000059991	Nptx2	neuronal pentraxin 2
chr5	144676643	144677011	369	*	HBO1-rep_peak_10319	144676911	7.91231	2.2483	5.00919	Distal Intergenic	5	144735915	144761649	25735	2	243339	ENSMUST00000061446.7	84638	ENSMUSG00000043388	Tmem130	transmembrane protein 130
chr5	144768223	144768576	354	*	HBO1-rep_peak_10320	144768396	9.92377	2.20584	6.75138	Promoter (<=1kb)	5	144768544	144777128	8585	1	100683	ENSMUST00000128550.7	0	ENSMUSG00000045482	Trrap	transformation/transcription domain-associated protein
chr5	144928345	144928871	527	*	HBO1-rep_peak_10321	144928608	8.9855	4.93164	5.938	Intron (ENSMUST00000110677.7/75788, intron 1 of 18)	5	144884592	144897994	13403	2	75788	ENSMUST00000198621.1	-30351	ENSMUSG00000038780	Smurf1	SMAD specific E3 ubiquitin protein ligase 1
chr5	145114619	145115138	520	*	HBO1-rep_peak_10322	145114838	10.2975	2.57094	7.07277	Promoter (<=1kb)	5	145114316	145122635	8320	1	11867	ENSMUST00000141602.1	303	ENSMUSG00000029622	Arpc1b	actin related protein 2/3 complex, subunit 1B
chr5	145147590	145148002	413	*	HBO1-rep_peak_10323	145147731	7.92965	4.70421	5.0256	Promoter (2-3kb)	5	145144804	145147983	3180	1	231889	ENSMUST00000160840.1	2786	ENSMUSG00000038722	Bud31	BUD31 homolog
chr5	145167342	145167670	329	*	HBO1-rep_peak_10324	145167414	8.86696	2.11196	5.83134	Promoter (<=1kb)	5	145167455	145181353	13899	1	54188	ENSMUST00000160762.1	0	ENSMUSG00000029625	Cpsf4	cleavage and polyadenylation specific factor 4
chr5	145191012	145191528	517	*	HBO1-rep_peak_10325	145191283	12.5779	3.18877	9.13071	Promoter (<=1kb)	5	145184386	145191511	7126	2	57423	ENSMUST00000161845.1	0	ENSMUSG00000038690	Atp5j2	ATP synthase, H+ transporting, mitochondrial F0 complex, subunit F2
chr5	145220431	145220730	300	*	HBO1-rep_peak_10326	145220583	10.0007	3.75823	6.82213	Exon (ENSMUST00000085671.9/22757, exon 6 of 6)	5	145231715	145238322	6608	1	72611	ENSMUST00000200039.4	-10985	ENSMUSG00000007812	Zfp655	zinc finger protein 655
chr5	145231815	145232129	315	*	HBO1-rep_peak_10327	145231945	9.2179	2.05166	6.12671	Promoter (<=1kb)	5	145231757	145237282	5526	1	72611	ENSMUST00000085661.8	58	ENSMUSG00000007812	Zfp655	zinc finger protein 655
chr5	145251522	145251949	428	*	HBO1-rep_peak_10328	145251813	8.71601	4.2557	5.69532	Distal Intergenic	5	145231757	145237282	5526	1	72611	ENSMUST00000085661.8	19765	ENSMUSG00000007812	Zfp655	zinc finger protein 655
chr5	145280628	145280965	338	*	HBO1-rep_peak_10329	145280779	11.4033	2.52224	8.06572	Promoter (<=1kb)	5	145280500	145286462	5963	1	666311	ENSMUST00000200246.1	128	ENSMUSG00000070420	Zscan25	zinc finger and SCAN domain containing 25
chr5	145332163	145332443	281	*	HBO1-rep_peak_10330	145332309	12.7692	4.89831	9.30332	Distal Intergenic	5	145345279	145390512	45234	1	622127	ENSMUST00000174696.7	-12836	ENSMUSG00000070419	Cyp3a57	cytochrome P450, family 3, subfamily a, polypeptide 57
chr5	146221134	146221647	514	*	HBO1-rep_peak_10331	146221453	20.3713	3.58831	16.4175	Promoter (<=1kb)	5	146209192	146221555	12364	2	74132	ENSMUST00000161859.7	0	ENSMUSG00000029634	Rnf6	ring finger protein (C3H2C3 type) 6
chr5	146231363	146231641	279	*	HBO1-rep_peak_10332	146231598	6.86997	1.99762	4.14872	Promoter (<=1kb)	5	146231385	146271664	40280	1	264064	ENSMUST00000159467.1	0	ENSMUSG00000029635	Cdk8	cyclin-dependent kinase 8
chr5	146385270	146385677	408	*	HBO1-rep_peak_10333	146385426	13.2859	3.02418	9.77374	Promoter (<=1kb)	5	146384985	146473615	88631	1	245880	ENSMUST00000016143.8	285	ENSMUSG00000029636	Wasf3	WASP family, member 3
chr5	146543062	146543490	429	*	HBO1-rep_peak_10334	146543185	15.9559	3.56899	12.2534	Distal Intergenic	5	146537648	146540427	2780	1	100041566	ENSMUST00000110599.8	5414	ENSMUSG00000096664	Gm3409	predicted gene 3409
chr5	146584611	146585094	484	*	HBO1-rep_peak_10335	146584865	5.62539	2.01377	3.13522	Promoter (<=1kb)	5	146582752	146584832	2081	2	14738	ENSMUST00000197431.1	0	ENSMUSG00000041468	Gpr12	G-protein coupled receptor 12
chr5	146674577	146674948	372	*	HBO1-rep_peak_10336	146674723	8.93529	5.61633	5.89151	Distal Intergenic	5	146734839	146758448	23610	2	22217	ENSMUST00000138202.7	83500	ENSMUSG00000029640	Usp12	ubiquitin specific peptidase 12
chr5	146833176	146833538	363	*	HBO1-rep_peak_10337	146833321	19.2175	3.30876	15.3237	Promoter (<=1kb)	5	146833195	146835985	2791	1	19933	ENSMUST00000075453.8	0	ENSMUSG00000041453	Rpl21	ribosomal protein L21
chr5	146963403	146963742	340	*	HBO1-rep_peak_10338	146963620	8.31617	2.42954	5.35861	Promoter (<=1kb)	5	146958937	146963743	4807	2	76366	ENSMUST00000125217.1	1	ENSMUSG00000016510	Mtif3	mitochondrial translational initiation factor 3
chr5	146996163	146996460	298	*	HBO1-rep_peak_10339	146996319	8.90325	4.63454	5.86242	Distal Intergenic	5	146958948	146963800	4853	2	76366	ENSMUST00000140526.1	-32363	ENSMUSG00000016510	Mtif3	mitochondrial translational initiation factor 3
chr5	147077711	147078012	302	*	HBO1-rep_peak_10340	147077773	6.306	2.06489	3.68842	Promoter (<=1kb)	5	147077564	147111574	34011	1	20018	ENSMUST00000202444.1	147	ENSMUSG00000029642	Polr1d	polymerase (RNA) I polypeptide D
chr5	147205295	147205580	286	*	HBO1-rep_peak_10341	147205413	7.61397	4.52622	4.7531	Distal Intergenic	5	147188696	147190947	2252	1	14842	ENSMUST00000065382.5	16599	ENSMUSG00000053129	Gsx1	GS homeobox 1
chr5	147421039	147421368	330	*	HBO1-rep_peak_10342	147421116	8.71601	4.2557	5.69532	Promoter (2-3kb)	5	147418601	147423044	4444	1	100039805	ENSMUST00000201128.1	2438	ENSMUSG00000106820	D5Ertd605e	DNA segment, Chr 5, ERATO Doi 605, expressed
chr5	147430225	147431444	1220	*	HBO1-rep_peak_10343	147430996	24.734	3.32479	20.5878	Promoter (<=1kb)	5	147430453	147548496	118044	1	72587	ENSMUST00000176600.7	0	ENSMUSG00000029647	Pan3	PAN3 poly(A) specific ribonuclease subunit
chr5	147550639	147550936	298	*	HBO1-rep_peak_10344	147550828	15.3808	7.76821	11.714	Distal Intergenic	5	147539277	147548493	9217	1	72587	ENSMUST00000176553.1	11362	ENSMUSG00000029647	Pan3	PAN3 poly(A) specific ribonuclease subunit
chr5	147860715	147861009	295	*	HBO1-rep_peak_10345	147860797	6.69624	1.97622	3.99242	Promoter (<=1kb)	5	147860653	147873063	12411	1	66537	ENSMUST00000201120.1	62	ENSMUSG00000029649	Pomp	proteasome maturation protein
chr5	147903109	147903462	354	*	HBO1-rep_peak_10346	147903270	4.83877	2.7443	2.50248	Distal Intergenic	5	147893881	147894815	935	2	71706	ENSMUST00000138244.1	-8294	ENSMUSG00000029650	Slc46a3	solute carrier family 46, member 3
chr5	148069536	148069858	323	*	HBO1-rep_peak_10347	148069829	5.86499	4.16371	3.31719	Intron (ENSMUST00000085558.10/77521, intron 1 of 14)	5	148082888	148233624	150737	1	77521	ENSMUST00000149336.7	-13030	ENSMUSG00000029651	Mtus2	microtubule associated tumor suppressor candidate 2
chr5	148091807	148092090	284	*	HBO1-rep_peak_10348	148091993	10.582	5.70997	7.32895	Promoter (2-3kb)	5	148094256	148204008	109753	1	77521	ENSMUST00000128423.1	-2166	ENSMUSG00000029651	Mtus2	microtubule associated tumor suppressor candidate 2
chr5	148149224	148149518	295	*	HBO1-rep_peak_10349	148149378	8.00043	4.3353	5.08678	Intron (ENSMUST00000085558.10/77521, intron 4 of 14)	5	148094256	148204008	109753	1	77521	ENSMUST00000128423.1	54968	ENSMUSG00000029651	Mtus2	microtubule associated tumor suppressor candidate 2
chr5	148159539	148160030	492	*	HBO1-rep_peak_10350	148159776	6.82464	4.09264	4.10852	Intron (ENSMUST00000085558.10/77521, intron 4 of 14)	5	148094256	148204008	109753	1	77521	ENSMUST00000128423.1	65283	ENSMUSG00000029651	Mtus2	microtubule associated tumor suppressor candidate 2
chr5	148312968	148313317	350	*	HBO1-rep_peak_10351	148313146	10.4936	4.78274	7.25297	3' UTR	5	148303174	148314000	10827	1	77521	ENSMUST00000085554.4	9794	ENSMUSG00000029651	Mtus2	microtubule associated tumor suppressor candidate 2
chr5	148388202	148388712	511	*	HBO1-rep_peak_10352	148388312	9.25272	4.98165	6.15137	Intron (ENSMUST00000048116.14/11987, intron 1 of 12)	5	148334520	148392815	58296	2	11987	ENSMUST00000138257.7	4103	ENSMUSG00000041313	Slc7a1	solute carrier family 7 (cationic amino acid transporter, y+ system), member 1
chr5	148398952	148399766	815	*	HBO1-rep_peak_10353	148399567	14.1248	2.87118	10.5533	Promoter (<=1kb)	5	148342081	148399791	57711	2	11987	ENSMUST00000202457.3	25	ENSMUSG00000041313	Slc7a1	solute carrier family 7 (cationic amino acid transporter, y+ system), member 1
chr5	148473640	148473957	318	*	HBO1-rep_peak_10354	148473806	10.9285	5.48861	7.64572	Distal Intergenic	5	148505978	148537590	31613	2	24109	ENSMUST00000201688.3	63633	ENSMUSG00000001687	Ubl3	ubiquitin-like 3
chr5	148489930	148490246	317	*	HBO1-rep_peak_10355	148490153	7.53305	4.83966	4.68624	Distal Intergenic	5	148505978	148537590	31613	2	24109	ENSMUST00000201688.3	47344	ENSMUSG00000001687	Ubl3	ubiquitin-like 3
chr5	148491060	148491372	313	*	HBO1-rep_peak_10356	148491215	7.36809	5.05373	4.54263	Distal Intergenic	5	148505978	148537590	31613	2	24109	ENSMUST00000201688.3	46218	ENSMUSG00000001687	Ubl3	ubiquitin-like 3
chr5	148551367	148551726	360	*	HBO1-rep_peak_10357	148551567	13.1417	5.57119	9.64928	Promoter (<=1kb)	5	148509269	148551664	42396	2	24109	ENSMUST00000201139.3	0	ENSMUSG00000001687	Ubl3	ubiquitin-like 3
chr5	148552166	148552656	491	*	HBO1-rep_peak_10358	148552500	10.1232	2.23024	6.93261	Promoter (<=1kb)	5	148504635	148552662	48028	2	24109	ENSMUST00000079324.13	6	ENSMUSG00000001687	Ubl3	ubiquitin-like 3
chr5	148640763	148641061	299	*	HBO1-rep_peak_10359	148640980	9.59052	5.57047	6.45089	Distal Intergenic	5	148505142	148552789	47648	2	24109	ENSMUST00000164904.1	-87974	ENSMUSG00000001687	Ubl3	ubiquitin-like 3
chr5	148747668	148748245	578	*	HBO1-rep_peak_10360	148747809	9.25272	4.81266	6.15137	Distal Intergenic	5	148741840	148743139	1300	1	70138	ENSMUST00000150265.1	5828	ENSMUSG00000086494	2210417A02Rik	RIKEN cDNA 2210417A02 gene
chr5	148843825	148844131	307	*	HBO1-rep_peak_10361	148843984	6.6833	4.38903	3.98023	Distal Intergenic	5	148875683	148879079	3397	2	231912	ENSMUST00000139269.1	34948	ENSMUSG00000041298	Katnal1	katanin p60 subunit A-like 1
chr5	148847409	148847747	339	*	HBO1-rep_peak_10362	148847602	7.12814	4.89873	4.36655	Distal Intergenic	5	148875683	148879079	3397	2	231912	ENSMUST00000139269.1	31332	ENSMUSG00000041298	Katnal1	katanin p60 subunit A-like 1
chr5	148918196	148918475	280	*	HBO1-rep_peak_10363	148918338	7.00288	4.51862	4.25876	Intron (ENSMUST00000047257.14/231912, intron 3 of 10)	5	148904593	148928628	24036	2	231912	ENSMUST00000149169.2	10153	ENSMUSG00000041298	Katnal1	katanin p60 subunit A-like 1
chr5	149051204	149052980	1777	*	HBO1-rep_peak_10364	149052690	21.336	2.98344	17.3356	Promoter (<=1kb)	5	149048228	149051300	3073	2	15289	ENSMUST00000110505.7	0	ENSMUSG00000066551	Hmgb1	high mobility group box 1
chr5	149053317	149053657	341	*	HBO1-rep_peak_10365	149053455	21.888	3.68287	17.8661	Promoter (<=1kb)	5	149050315	149053513	3199	2	15289	ENSMUST00000125605.1	0	ENSMUSG00000066551	Hmgb1	high mobility group box 1
chr5	149110655	149110990	336	*	HBO1-rep_peak_10366	149110770	17.6823	5.45389	13.8689	Intron (ENSMUST00000202133.3/15289, intron 2 of 5)	5	149119569	149123412	3844	2	433966	ENSMUST00000200718.1	12422	ENSMUSG00000097191	Mm2pr	macrophage M2 polarization regulator
chr5	149223520	149223844	325	*	HBO1-rep_peak_10367	149223697	6.9063	4.13671	4.17722	Distal Intergenic	5	149191336	149215434	24099	1	231915	ENSMUST00000150921.1	32184	ENSMUSG00000041264	Uspl1	ubiquitin specific peptidase like 1
chr5	149237115	149237537	423	*	HBO1-rep_peak_10368	149237282	8.41215	5.06498	5.43172	Exon (ENSMUST00000189493.1/ENSMUST00000189493.1, exon 2 of 3)	5	149264767	149288153	23387	1	11690	ENSMUST00000071130.4	-27230	ENSMUSG00000060063	Alox5ap	arachidonate 5-lipoxygenase activating protein
chr5	149287136	149287795	660	*	HBO1-rep_peak_10369	149287295	12.1886	6.64219	8.77917	Promoter (<=1kb)	5	149287415	149288044	630	1	11690	ENSMUST00000202629.1	0	ENSMUSG00000060063	Alox5ap	arachidonate 5-lipoxygenase activating protein
chr5	149502638	149502982	345	*	HBO1-rep_peak_10370	149502758	8.41215	5.06498	5.43172	Exon (ENSMUST00000201267.1/ENSMUST00000201267.1, exon 1 of 2)	5	149528679	149611894	83216	1	381693	ENSMUST00000110502.6	-25697	ENSMUSG00000029658	Wdr95	WD40 repeat domain 95
chr5	149507273	149507648	376	*	HBO1-rep_peak_10371	149507429	8.55748	4.97126	5.56044	Intron (ENSMUST00000202188.1/100415916, intron 1 of 4)	5	149528679	149611894	83216	1	381693	ENSMUST00000110502.6	-21031	ENSMUSG00000029658	Wdr95	WD40 repeat domain 95
chr5	149621653	149622086	434	*	HBO1-rep_peak_10372	149621738	7.36809	5.05373	4.54263	Promoter (<=1kb)	5	149619893	149621187	1295	2	15505	ENSMUST00000202137.1	-466	ENSMUSG00000029657	Hsph1	heat shock 105kDa/110kDa protein 1
chr5	149635871	149636160	290	*	HBO1-rep_peak_10373	149636030	7.70831	2.01834	4.82911	Promoter (<=1kb)	5	149614287	149636171	21885	2	15505	ENSMUST00000201452.3	11	ENSMUSG00000029657	Hsph1	heat shock 105kDa/110kDa protein 1
chr5	149653982	149654336	355	*	HBO1-rep_peak_10374	149654074	11.1767	6.53436	7.85709	Distal Intergenic	5	149629984	149636376	6393	2	15505	ENSMUST00000201559.3	-17606	ENSMUSG00000029657	Hsph1	heat shock 105kDa/110kDa protein 1
chr5	150154464	150154739	276	*	HBO1-rep_peak_10375	150154622	11.2594	6.0966	7.93094	Intron (ENSMUST00000200960.3/320365, intron 1 of 4)	5	150118667	150349005	230339	1	320365	ENSMUST00000203000.3	35797	ENSMUSG00000056602	Fry	FRY microtubule binding protein
chr5	150522538	150522911	374	*	HBO1-rep_peak_10376	150522717	5.60019	1.89011	3.13522	Promoter (<=1kb)	5	150522630	150529840	7211	1	12190	ENSMUST00000200686.3	0	ENSMUSG00000041147	Brca2	breast cancer 2, early onset
chr5	150673955	150674645	691	*	HBO1-rep_peak_10377	150674095	12.124	2.42685	8.72251	Promoter (<=1kb)	5	150673827	150810667	136841	1	100710	ENSMUST00000038900.14	128	ENSMUSG00000034021	Pds5b	PDS5 cohesin associated factor B
chr5	151346578	151346860	283	*	HBO1-rep_peak_10378	151346796	6.48987	4.56018	3.8265	Intron (ENSMUST00000202365.1/243362, intron 1 of 5)	5	151368675	151382183	13509	1	625175	ENSMUST00000181555.3	-21815	ENSMUSG00000097321	1700028E10Rik	RIKEN cDNA 1700028E10 gene
chr5	151530260	151530617	358	*	HBO1-rep_peak_10379	151530504	5.98663	3.42309	3.41578	Intron (ENSMUST00000202039.1/ENSMUST00000202039.1, intron 3 of 3)	5	151561661	151586924	25264	2	632671	ENSMUST00000165928.3	56307	ENSMUSG00000091794	Vmn2r18	vomeronasal 2, receptor 18
chr5	151655321	151655800	480	*	HBO1-rep_peak_10380	151655522	15.4645	2.60014	11.7904	Distal Intergenic	5	151642756	151651242	8487	2	69263	ENSMUST00000038131.9	-4079	ENSMUSG00000033970	Rfc3	replication factor C (activator 1) 3
chr6	3190091	3190388	298	*	HBO1-rep_peak_10381	3190272	12.0592	3.57574	8.66259	Distal Intergenic	6	3288519	3317019	28501	1	667335	ENSMUST00000201943.1	-98131	ENSMUSG00000106779	Gm8579	spermatogenesis associated glutamate (E)-rich protein 4a pseudogene
chr6	3650538	3650813	276	*	HBO1-rep_peak_10382	3650621	6.41011	3.08228	3.77789	Distal Intergenic	6	3594018	3600262	6245	1	73288	ENSMUST00000184411.1	56520	ENSMUSG00000001376	Vps50	VPS50 EARP/GARPII complex subunit
chr6	6210781	6211067	287	*	HBO1-rep_peak_10383	6210947	6.48987	4.56018	3.8265	Intron (ENSMUST00000015256.14/50799, intron 1 of 17)	6	6041218	6217118	175901	2	50799	ENSMUST00000015256.14	6051	ENSMUSG00000015112	Slc25a13	solute carrier family 25 (mitochondrial carrier, adenine nucleotide translocator), member 13
chr6	6216604	6217014	411	*	HBO1-rep_peak_10384	6216968	5.33353	1.93971	2.91566	Promoter (<=1kb)	6	6041218	6217118	175901	2	50799	ENSMUST00000015256.14	104	ENSMUSG00000015112	Slc25a13	solute carrier family 25 (mitochondrial carrier, adenine nucleotide translocator), member 13
chr6	6578167	6578652	486	*	HBO1-rep_peak_10385	6578434	13.9273	2.99505	10.3665	Promoter (<=1kb)	6	6557294	6578658	21365	2	20422	ENSMUST00000041111.9	6	ENSMUSG00000042541	Sem1	SEM1, 26S proteasome complex subunit
chr6	6983320	6983629	310	*	HBO1-rep_peak_10386	6983454	48.9535	3.332	44.2397	Intron (ENSMUST00000040826.5/71238, intron 1 of 1)	6	6956007	6965658	9652	1	71238	ENSMUST00000123848.1	27313	ENSMUSG00000042505	Sdhaf3	succinate dehydrogenase complex assembly factor 3
chr6	7671435	7671764	330	*	HBO1-rep_peak_10387	7671541	14.2141	7.09283	10.6349	Distal Intergenic	6	7675470	7677385	1916	2	27053	ENSMUST00000140097.1	5621	ENSMUSG00000029752	Asns	asparagine synthetase
chr6	7692511	7693235	725	*	HBO1-rep_peak_10388	7693032	29.5181	3.88617	25.2063	Promoter (<=1kb)	6	7675169	7692871	17703	2	27053	ENSMUST00000115542.7	0	ENSMUSG00000029752	Asns	asparagine synthetase
chr6	7722838	7723674	837	*	HBO1-rep_peak_10389	7723297	18.5163	6.13755	14.6584	Distal Intergenic	6	7675169	7693254	18086	2	27053	ENSMUST00000031766.11	-29584	ENSMUSG00000029752	Asns	asparagine synthetase
chr6	7844965	7845421	457	*	HBO1-rep_peak_10390	7845121	21.485	3.22776	17.4775	Promoter (<=1kb)	6	7844842	7875687	30846	1	94192	ENSMUST00000040159.5	123	ENSMUSG00000042460	C1galt1	core 1 synthase, glycoprotein-N-acetylgalactosamine 3-beta-galactosyltransferase, 1
chr6	8509973	8510347	375	*	HBO1-rep_peak_10391	8510183	18.7486	3.18423	14.8764	Promoter (<=1kb)	6	8509600	8597548	87949	1	170772	ENSMUST00000064285.14	373	ENSMUSG00000029638	Glcci1	glucocorticoid induced transcript 1
chr6	8697305	8697750	446	*	HBO1-rep_peak_10392	8697305	4.54855	1.85833	2.30687	Intron (ENSMUST00000156695.7/15893, intron 5 of 10)	6	8658991	8672317	13327	2	15893	ENSMUST00000127398.7	-24988	ENSMUSG00000062995	Ica1	islet cell autoantigen 1
chr6	9300600	9301024	425	*	HBO1-rep_peak_10393	9300720	8.60561	4.64267	5.60411	Distal Intergenic	6	8949676	9249030	299355	1	18231	ENSMUST00000060369.3	350924	ENSMUSG00000046178	Nxph1	neurexophilin 1
chr6	11014433	11014759	327	*	HBO1-rep_peak_10394	11014602	10.1839	6.04081	6.97907	Distal Intergenic	6	10971560	10979638	8079	2	57866	ENSMUST00000203495.2	-34795	NA	AA545190	EST AA545190
chr6	11748652	11748950	299	*	HBO1-rep_peak_10395	11748886	6.14826	2.01528	3.55887	Distal Intergenic	6	11900372	11907393	7022	2	17992	ENSMUST00000204084.2	158443	ENSMUSG00000029632	Ndufa4	Ndufa4, mitochondrial complex associated
chr6	11749075	11749387	313	*	HBO1-rep_peak_10396	11749176	7.70748	2.2151	4.82865	Distal Intergenic	6	11900372	11907393	7022	2	17992	ENSMUST00000204084.2	158006	ENSMUSG00000029632	Ndufa4	Ndufa4, mitochondrial complex associated
chr6	11832143	11832540	398	*	HBO1-rep_peak_10397	11832419	6.1757	1.89046	3.57431	Distal Intergenic	6	11900372	11907393	7022	2	17992	ENSMUST00000204084.2	74853	ENSMUSG00000029632	Ndufa4	Ndufa4, mitochondrial complex associated
chr6	11833404	11833743	340	*	HBO1-rep_peak_10398	11833484	12.2713	2.17542	8.84947	Distal Intergenic	6	11900372	11907393	7022	2	17992	ENSMUST00000204084.2	73650	ENSMUSG00000029632	Ndufa4	Ndufa4, mitochondrial complex associated
chr6	11969403	11969733	331	*	HBO1-rep_peak_10399	11969596	18.2984	2.41658	14.4518	Intron (ENSMUST00000115510.7/75725, intron 7 of 16)	6	12006820	12081100	74281	1	75725	ENSMUST00000203045.1	-37087	ENSMUSG00000029629	Phf14	PHD finger protein 14
chr6	12621225	12621522	298	*	HBO1-rep_peak_10400	12621298	6.30193	2.09489	3.68495	Intron (ENSMUST00000203511.1/ENSMUST00000203511.1, intron 2 of 3)	6	12465280	12555113	89834	2	330267	ENSMUST00000119443.2	-66112	ENSMUSG00000032625	Thsd7a	thrombospondin, type I, domain containing 7A
chr6	13069851	13070158	308	*	HBO1-rep_peak_10401	13069948	8.91377	2.3923	5.87184	Promoter (<=1kb)	6	13069851	13075385	5535	1	71900	ENSMUST00000136742.7	0	ENSMUSG00000029571	Tmem106b	transmembrane protein 106B
chr6	13362309	13362736	428	*	HBO1-rep_peak_10402	13362545	12.624	4.91641	9.17182	Distal Intergenic	6	13413337	13415996	2660	1	69413	ENSMUST00000186770.1	-50601	ENSMUSG00000101894	1700016P04Rik	RIKEN cDNA 1700016P04 gene
chr6	13527749	13528033	285	*	HBO1-rep_peak_10403	13527780	5.64561	4.31341	3.13522	Distal Intergenic	6	13603382	13607748	4367	2	101118	ENSMUST00000127050.1	79715	ENSMUSG00000029569	Tmem168	transmembrane protein 168
chr6	13529156	13529442	287	*	HBO1-rep_peak_10404	13529183	7.09102	3.65907	4.33303	Distal Intergenic	6	13603382	13607748	4367	2	101118	ENSMUST00000127050.1	78306	ENSMUSG00000029569	Tmem168	transmembrane protein 168
chr6	13571716	13572016	301	*	HBO1-rep_peak_10405	13572005	5.13201	1.84206	2.74703	Distal Intergenic	6	13603382	13607748	4367	2	101118	ENSMUST00000127050.1	35732	ENSMUSG00000029569	Tmem168	transmembrane protein 168
chr6	14090618	14091099	482	*	HBO1-rep_peak_10406	14091006	14.2705	3.18334	10.6873	Distal Intergenic	6	13871569	13896422	24854	1	76311	ENSMUST00000181225.1	219049	ENSMUSG00000097616	1110019D14Rik	RIKEN cDNA 1110019D14 gene
chr6	14879654	14879941	288	*	HBO1-rep_peak_10407	14879825	10.2238	4.79646	7.01271	Distal Intergenic	6	14901349	15441977	540629	1	114142	ENSMUST00000115477.7	-21408	ENSMUSG00000029563	Foxp2	forkhead box P2
chr6	16359811	16360155	345	*	HBO1-rep_peak_10408	16359950	12.0029	4.673	8.61085	Distal Intergenic	6	16777524	16788820	11297	1	102640655	ENSMUST00000201757.1	-417369	ENSMUSG00000107022	Gm36669	predicted gene, 36669
chr6	17637119	17637630	512	*	HBO1-rep_peak_10409	17637356	34.3703	4.65051	29.9299	Promoter (<=1kb)	6	17637113	17660810	23698	1	12343	ENSMUST00000152005.2	6	ENSMUSG00000015733	Capza2	capping actin protein of muscle Z-line subunit alpha 2
chr6	17693971	17694497	527	*	HBO1-rep_peak_10410	17694085	12.8609	2.91236	9.38867	Promoter (<=1kb)	6	17693994	17943022	249029	1	64213	ENSMUST00000115419.7	0	ENSMUSG00000029534	St7	suppression of tumorigenicity 7
chr6	18585658	18586458	801	*	HBO1-rep_peak_10411	18586386	7.27887	1.83154	4.50318	Distal Intergenic	6	18501626	18514843	13218	2	30785	ENSMUST00000140416.1	-70815	ENSMUSG00000000416	Cttnbp2	cortactin binding protein 2
chr6	18758650	18758933	284	*	HBO1-rep_peak_10412	18758786	14.2279	3.31929	10.648	Distal Intergenic	6	18848579	18854053	5475	1	76522	ENSMUST00000056398.10	-89646	ENSMUSG00000044155	Lsm8	LSM8 homolog, U6 small nuclear RNA associated
chr6	18848680	18848997	318	*	HBO1-rep_peak_10413	18848817	14.9974	3.82064	11.3604	Promoter (<=1kb)	6	18848668	18853747	5080	1	76522	ENSMUST00000201141.2	12	ENSMUSG00000044155	Lsm8	LSM8 homolog, U6 small nuclear RNA associated
chr6	18859688	18860060	373	*	HBO1-rep_peak_10414	18859861	21.8929	9.57131	17.8704	Distal Intergenic	6	18866318	18879586	13269	1	75196	ENSMUST00000031489.9	-6258	ENSMUSG00000029517	Ankrd7	ankyrin repeat domain 7
chr6	19146373	19146769	397	*	HBO1-rep_peak_10415	19146539	6.57835	1.8544	3.90587	Distal Intergenic	6	19247899	19278843	30945	2	74725	ENSMUST00000200755.1	132074	ENSMUSG00000107217	4930524B17Rik	RIKEN cDNA 4930524B17 gene
chr6	19325133	19325538	406	*	HBO1-rep_peak_10416	19325294	10.2513	5.74093	7.03096	Distal Intergenic	6	19247899	19278843	30945	2	74725	ENSMUST00000200755.1	-46290	ENSMUSG00000107217	4930524B17Rik	RIKEN cDNA 4930524B17 gene
chr6	19392206	19392500	295	*	HBO1-rep_peak_10417	19392395	11.2084	6.19156	7.88387	Distal Intergenic	6	19247899	19278843	30945	2	74725	ENSMUST00000200755.1	-113363	ENSMUSG00000107217	4930524B17Rik	RIKEN cDNA 4930524B17 gene
chr6	20807164	20807442	279	*	HBO1-rep_peak_10418	20807315	8.9855	4.93164	5.938	Distal Intergenic	6	21215503	21729805	514303	1	16508	ENSMUST00000081542.5	-408061	ENSMUSG00000060882	Kcnd2	potassium voltage-gated channel, Shal-related family, member 2
chr6	22355655	22356125	471	*	HBO1-rep_peak_10419	22355919	18.0873	2.9323	14.2544	Promoter (<=1kb)	6	22307882	22356098	48217	2	27999	ENSMUST00000163963.7	0	ENSMUSG00000029672	Fam3c	FAM3 metabolism regulating signaling molecule C
chr6	22476120	22476474	355	*	HBO1-rep_peak_10420	22476392	4.94366	2.6647	2.593	Distal Intergenic	6	22307882	22356243	48362	2	27999	ENSMUST00000081288.13	-119877	ENSMUSG00000029672	Fam3c	FAM3 metabolism regulating signaling molecule C
chr6	22611374	22611955	582	*	HBO1-rep_peak_10421	22611605	6.17368	3.79873	3.57296	Distal Intergenic	6	22307882	22356243	48362	2	27999	ENSMUST00000081288.13	-255131	ENSMUSG00000029672	Fam3c	FAM3 metabolism regulating signaling molecule C
chr6	23085207	23085581	375	*	HBO1-rep_peak_10422	23085452	7.36809	4.80696	4.54263	Intron (ENSMUST00000031707.13/30956, intron 18 of 23)	6	23092283	23127580	35298	2	30956	ENSMUST00000138063.1	41999	ENSMUSG00000029695	Aass	aminoadipate-semialdehyde synthase
chr6	23480246	23480557	312	*	HBO1-rep_peak_10423	23480512	6.49437	1.79025	3.83095	Intron (ENSMUST00000166458.8/320405, intron 9 of 29)	6	23263508	23587424	323917	2	320405	ENSMUST00000125350.7	106867	ENSMUSG00000017978	Cadps2	Ca2+-dependent activator protein for secretion 2
chr6	24664192	24664822	631	*	HBO1-rep_peak_10424	24664790	7.01634	2.01718	4.27138	Promoter (<=1kb)	6	24637855	24664938	27084	2	73178	ENSMUST00000173399.1	116	ENSMUSG00000029684	Wasl	WASP like actin nucleation promoting factor
chr6	26279916	26280313	398	*	HBO1-rep_peak_10425	26280159	4.93094	2.1662	2.58406	Distal Intergenic	6	25954485	25958159	3675	1	626904	ENSMUST00000201080.1	325431	ENSMUSG00000106799	Gm20756	predicted gene, 20756
chr6	26686651	26686940	290	*	HBO1-rep_peak_10426	26686771	10.2238	4.66127	7.01271	Distal Intergenic	6	25954485	25958159	3675	1	626904	ENSMUST00000201080.1	732166	ENSMUSG00000106799	Gm20756	predicted gene, 20756
chr6	28260951	28261662	712	*	HBO1-rep_peak_10427	28261568	10.8714	2.42169	7.59733	Promoter (<=1kb)	6	28239927	28261911	21985	2	627049	ENSMUST00000115320.7	249	ENSMUSG00000039841	Zfp800	zinc finger protein 800
chr6	28819933	28820318	386	*	HBO1-rep_peak_10428	28820089	11.1767	6.28758	7.85709	Intron (ENSMUST00000164915.7/56463, intron 15 of 16)	6	28828133	28831747	3615	2	192198	ENSMUST00000062304.6	11429	ENSMUSG00000049939	Lrrc4	leucine rich repeat containing 4
chr6	28842418	28842778	361	*	HBO1-rep_peak_10429	28842612	8.71601	4.39089	5.69532	Intron (ENSMUST00000164915.7/56463, intron 15 of 16)	6	28848907	28880308	31402	1	56463	ENSMUST00000166136.1	-6129	ENSMUSG00000001424	Snd1	staphylococcal nuclease and tudor domain containing 1
chr6	28922530	28922929	400	*	HBO1-rep_peak_10430	28922780	7.28108	2.72872	4.50408	Intron (ENSMUST00000167201.1/56463, intron 16 of 16)	6	28880043	28886527	6485	1	56463	ENSMUST00000165151.1	42487	ENSMUSG00000001424	Snd1	staphylococcal nuclease and tudor domain containing 1
chr6	29002342	29002634	293	*	HBO1-rep_peak_10431	29002446	13.2346	7.0279	9.72715	Intron (ENSMUST00000164104.2/ENSMUST00000164104.2, intron 1 of 1)	6	29022619	29022691	73	1	387237	ENSMUST00000083535.1	-19985	ENSMUSG00000065469	Mir129-1	microRNA 129-1
chr6	29115807	29116297	491	*	HBO1-rep_peak_10432	29115984	11.1767	6.53436	7.85709	Distal Intergenic	6	29125181	29131302	6122	2	68272	ENSMUST00000164563.1	15005	ENSMUSG00000029701	Rbm28	RNA binding motif protein 28
chr6	29280882	29281195	314	*	HBO1-rep_peak_10433	29281027	7.53305	4.83966	4.68624	Promoter (<=1kb)	6	29281141	29290680	9540	1	245884	ENSMUST00000115286.3	0	ENSMUSG00000079652	Garin1a	golgi associated RAB2 interactor 1A
chr6	29300082	29300419	338	*	HBO1-rep_peak_10434	29300195	7.69995	4.85575	4.82326	Distal Intergenic	6	29319140	29326726	7587	1	330277	ENSMUST00000168771.7	-18721	ENSMUSG00000039742	Garin1b	golgi associated RAB2 interactor 1B
chr6	29348275	29348609	335	*	HBO1-rep_peak_10435	29348384	20.4983	3.75257	16.5384	Promoter (<=1kb)	6	29348119	29376129	28011	1	12321	ENSMUST00000090481.13	156	ENSMUSG00000029767	Calu	calumenin
chr6	29649094	29649449	356	*	HBO1-rep_peak_10436	29649292	8.44714	4.64367	5.45974	Distal Intergenic	6	29540827	29609887	69061	2	320938	ENSMUST00000012679.14	-39207	ENSMUSG00000012535	Tnpo3	transportin 3
chr6	29768713	29769141	429	*	HBO1-rep_peak_10437	29768778	8.86696	2.13073	5.83134	Promoter (<=1kb)	6	29768528	29870613	102086	1	74340	ENSMUST00000150365.7	185	ENSMUSG00000029772	Ahcyl2	S-adenosylhomocysteine hydrolase-like 2
chr6	29917172	29917550	379	*	HBO1-rep_peak_10438	29917173	4.54407	1.73917	2.30282	Promoter (<=1kb)	6	29917013	29959681	42669	1	320609	ENSMUST00000046028.11	159	ENSMUSG00000039629	Strip2	striatin interacting protein 2
chr6	29976633	29976913	281	*	HBO1-rep_peak_10439	29976770	7.28745	3.85013	4.50408	Distal Intergenic	6	29985235	29993778	8544	1	76419	ENSMUST00000141679.2	-8322	NA	Smkr-ps	smal lysine rich protein 1, pseudogene
chr6	30048026	30048992	967	*	HBO1-rep_peak_10440	30048311	34.834	4.13254	30.3818	Promoter (<=1kb)	6	30048029	30098908	50880	1	18181	ENSMUST00000146988.7	0	ENSMUSG00000058440	Nrf1	nuclear respiratory factor 1
chr6	30161434	30161771	338	*	HBO1-rep_peak_10441	30161689	10.3343	3.29409	7.10659	Distal Intergenic	6	30165918	30165992	75	2	387177	ENSMUST00000102406.1	4221	ENSMUSG00000076361	Mir182	microRNA 182
chr6	30173325	30173950	626	*	HBO1-rep_peak_10442	30173700	8.39848	2.01927	5.43172	Exon (ENSMUST00000194541.2/ENSMUST00000194541.2, exon 1 of 1)	6	30169668	30169737	70	2	387178	ENSMUST00000083685.2	-3588	ENSMUSG00000065619	Mir183	microRNA 183
chr6	30197940	30198223	284	*	HBO1-rep_peak_10443	30198006	5.34426	2.8288	2.9245	Distal Intergenic	6	30169668	30169737	70	2	387178	ENSMUST00000083685.2	-28203	ENSMUSG00000065619	Mir183	microRNA 183
chr6	30304022	30304453	432	*	HBO1-rep_peak_10444	30304268	11.6922	2.56559	8.32654	Promoter (<=1kb)	6	30214861	30304522	89662	2	22214	ENSMUST00000094543.2	69	ENSMUSG00000039159	Ube2h	ubiquitin-conjugating enzyme E2H
chr6	30363126	30363410	285	*	HBO1-rep_peak_10445	30363316	7.83849	4.93936	4.94267	Distal Intergenic	6	30370268	30372980	2713	2	232679	ENSMUST00000138983.1	9570	ENSMUSG00000039130	Zc3hc1	zinc finger, C3HC type 1
chr6	30390708	30390988	281	*	HBO1-rep_peak_10446	30390821	11.7722	3.94149	8.40134	Promoter (<=1kb)	6	30376003	30390989	14987	2	232679	ENSMUST00000147990.1	1	ENSMUSG00000039130	Zc3hc1	zinc finger, C3HC type 1
chr6	30402000	30402330	331	*	HBO1-rep_peak_10447	30402066	7.70748	2.2151	4.82865	Promoter (<=1kb)	6	30401998	30450562	48565	1	76788	ENSMUST00000132581.7	2	ENSMUSG00000029775	Klhdc10	kelch domain containing 10
chr6	30700638	30700980	343	*	HBO1-rep_peak_10448	30700782	10.1839	6.04081	6.97907	Distal Intergenic	6	30653457	30693749	40293	2	83922	ENSMUST00000031810.14	-6889	ENSMUSG00000029790	Cep41	centrosomal protein 41
chr6	30738088	30738421	334	*	HBO1-rep_peak_10449	30738244	5.94887	1.89821	3.3823	Promoter (<=1kb)	6	30738055	30738878	824	1	17294	ENSMUST00000131465.1	33	ENSMUSG00000051855	Mest	mesoderm specific transcript
chr6	30929097	30929412	316	*	HBO1-rep_peak_10450	30929296	12.6839	5.82658	9.22406	Intron (ENSMUST00000139006.1/ENSMUST00000139006.1, intron 2 of 2)	6	30896981	30915573	18593	2	116732	ENSMUST00000048580.1	-13524	ENSMUSG00000039032	Tsga13	testis specific gene A13
chr6	31210008	31210298	291	*	HBO1-rep_peak_10451	31210161	8.44714	4.64367	5.45974	Intron (ENSMUST00000187876.6/232685, intron 1 of 3)	6	31181022	31216366	35345	2	232685	ENSMUST00000231083.1	6068	ENSMUSG00000044471	Lncpint	long non-protein coding RNA, Trp53 induced transcript
chr6	31605293	31605683	391	*	HBO1-rep_peak_10452	31605461	7.36809	5.05373	4.54263	Exon (ENSMUST00000210190.1/ENSMUST00000210190.1, exon 1 of 3)	6	31574967	31576723	1757	1	105242621	ENSMUST00000150540.1	30326	ENSMUSG00000086732	Gm6117	predicted gene 6117
chr6	31850116	31850394	279	*	HBO1-rep_peak_10453	31850255	5.86828	2.99779	3.31719	Intron (ENSMUST00000153328.1/ENSMUST00000153328.1, intron 1 of 2)	6	31662220	31666131	3912	2	434003	ENSMUST00000130777.1	-183985	ENSMUSG00000084973	Gm13848	predicted gene 13848
chr6	31852965	31853312	348	*	HBO1-rep_peak_10454	31853235	9.02167	2.45339	5.97164	Intron (ENSMUST00000153328.1/ENSMUST00000153328.1, intron 1 of 2)	6	31662220	31666131	3912	2	434003	ENSMUST00000130777.1	-186834	ENSMUSG00000084973	Gm13848	predicted gene 13848
chr6	31909716	31910032	317	*	HBO1-rep_peak_10455	31909832	13.3765	3.90081	9.85904	Intron (ENSMUST00000153328.1/ENSMUST00000153328.1, intron 1 of 2)	6	32050246	32058921	8676	1	76382	ENSMUST00000201926.3	-140214	ENSMUSG00000029766	1700012A03Rik	RIKEN cDNA 1700012A03 gene
chr6	32093648	32094655	1008	*	HBO1-rep_peak_10456	32094138	11.4107	2.13542	8.07248	Distal Intergenic	6	32058141	32058621	481	1	76382	ENSMUST00000156267.1	35507	ENSMUSG00000029766	1700012A03Rik	RIKEN cDNA 1700012A03 gene
chr6	32261376	32261690	315	*	HBO1-rep_peak_10457	32261544	11.1767	6.28758	7.85709	Intron (ENSMUST00000115096.3/243743, intron 4 of 31)	6	32058141	32058621	481	1	76382	ENSMUST00000156267.1	203235	ENSMUSG00000029766	1700012A03Rik	RIKEN cDNA 1700012A03 gene
chr6	33664928	33665419	492	*	HBO1-rep_peak_10458	33665172	10.4727	2.37662	7.23364	Intron (ENSMUST00000052266.14/20336, intron 10 of 17)	6	33701434	33862160	160727	1	20336	ENSMUST00000143190.1	-36015	ENSMUSG00000029763	Exoc4	exocyst complex component 4
chr6	33743863	33744197	335	*	HBO1-rep_peak_10459	33744024	11.1767	6.28758	7.85709	Intron (ENSMUST00000052266.14/20336, intron 10 of 17)	6	33701434	33862160	160727	1	20336	ENSMUST00000143190.1	42429	ENSMUSG00000029763	Exoc4	exocyst complex component 4
chr6	33979676	33979964	289	*	HBO1-rep_peak_10460	33979872	13.2346	7.27467	9.72715	Distal Intergenic	6	34029448	34110297	80850	1	74354	ENSMUST00000228187.1	-49484	ENSMUSG00000056215	Lrguk	leucine-rich repeats and guanylate kinase domain containing
chr6	33980741	33981030	290	*	HBO1-rep_peak_10461	33980859	8.41215	5.2903	5.43172	Distal Intergenic	6	34029448	34110297	80850	1	74354	ENSMUST00000228187.1	-48418	ENSMUSG00000056215	Lrguk	leucine-rich repeats and guanylate kinase domain containing
chr6	34191981	34193154	1174	*	HBO1-rep_peak_10462	34192229	9.09299	4.10971	6.03611	Distal Intergenic	6	34153380	34177111	23732	2	58246	ENSMUST00000019143.8	-14870	ENSMUSG00000018999	Slc35b4	solute carrier family 35, member B4
chr6	34317158	34317456	299	*	HBO1-rep_peak_10463	34317349	10.1232	2.24955	6.93261	Promoter (<=1kb)	6	34307623	34317441	9819	2	626009	ENSMUST00000136559.7	0	NA	Gm6644	Akr1b3 pseudogene
chr6	34868505	34869038	534	*	HBO1-rep_peak_10464	34868649	8.26631	4.89677	5.32303	Promoter (1-2kb)	6	34867052	34872738	5687	1	68487	ENSMUST00000202999.1	1453	ENSMUSG00000057137	Tmem140	transmembrane protein 140
chr6	35024016	35024303	288	*	HBO1-rep_peak_10465	35024145	6.9063	4.13671	4.17722	Exon (ENSMUST00000200954.1/ENSMUST00000200954.1, exon 1 of 1)	6	34945935	34988404	42470	2	243753	ENSMUST00000201355.3	-35612	ENSMUSG00000029847	Slc23a4	solute carrier family 23 member 4
chr6	35177669	35178173	505	*	HBO1-rep_peak_10466	35177859	23.1819	3.65834	19.0995	Promoter (<=1kb)	6	35177629	35247590	69962	1	70699	ENSMUST00000170234.1	40	ENSMUSG00000038759	Nup205	nucleoporin 205
chr6	35346110	35346559	450	*	HBO1-rep_peak_10467	35346359	25.7537	3.16698	21.5704	Distal Intergenic	6	35330846	35336825	5980	1	73409	ENSMUST00000201560.1	15264	ENSMUSG00000107341	1700065J11Rik	RIKEN cDNA 1700065J11 gene
chr6	35347070	35347397	328	*	HBO1-rep_peak_10468	35347084	5.48062	1.8738	3.03841	Distal Intergenic	6	35330846	35336825	5980	1	73409	ENSMUST00000201560.1	16224	ENSMUSG00000107341	1700065J11Rik	RIKEN cDNA 1700065J11 gene
chr6	35369898	35370211	314	*	HBO1-rep_peak_10469	35370118	7.30684	4.42426	4.52246	Distal Intergenic	6	35330846	35336825	5980	1	73409	ENSMUST00000201560.1	39052	ENSMUSG00000107341	1700065J11Rik	RIKEN cDNA 1700065J11 gene
chr6	35446372	35446872	501	*	HBO1-rep_peak_10470	35446619	16.2082	2.67443	12.4882	Distal Intergenic	6	35521929	35539799	17871	2	14489	ENSMUST00000201026.1	92927	ENSMUSG00000029840	Mtpn	myotrophin
chr6	35539280	35539738	459	*	HBO1-rep_peak_10471	35539609	11.5603	2.58627	8.20701	Promoter (<=1kb)	6	35521929	35539799	17871	2	14489	ENSMUST00000201026.1	61	ENSMUSG00000029840	Mtpn	myotrophin
chr6	35701497	35701812	316	*	HBO1-rep_peak_10472	35701751	6.60524	3.71494	3.92714	Distal Intergenic	6	35508906	35539888	30983	2	14489	ENSMUST00000031866.8	-161609	ENSMUSG00000029840	Mtpn	myotrophin
chr6	36942868	36943253	386	*	HBO1-rep_peak_10473	36943089	14.2141	7.09283	10.6349	Intron (ENSMUST00000031863.2/ENSMUST00000031863.2, intron 2 of 4)	6	36911467	37031028	119562	2	320127	ENSMUST00000143046.1	87775	ENSMUSG00000038665	Dgki	diacylglycerol kinase, iota
chr6	37233489	37233780	292	*	HBO1-rep_peak_10474	37233619	12.0672	6.70441	8.67034	Intron (ENSMUST00000101532.9/320127, intron 1 of 33)	6	36847156	37299637	452482	2	320127	ENSMUST00000042075.7	65857	ENSMUSG00000038665	Dgki	diacylglycerol kinase, iota
chr6	37424483	37424841	359	*	HBO1-rep_peak_10475	37424604	7.36809	5.05373	4.54263	Intron (ENSMUST00000041093.5/208647, intron 1 of 11)	6	37327255	37442146	114892	2	208647	ENSMUST00000041093.5	17305	ENSMUSG00000038648	Creb3l2	cAMP responsive element binding protein 3-like 2
chr6	37870856	37871684	829	*	HBO1-rep_peak_10476	37871053	17.7029	2.86179	13.8887	Promoter (<=1kb)	6	37870811	37966296	95486	1	21848	ENSMUST00000120428.7	45	ENSMUSG00000029833	Trim24	tripartite motif-containing 24
chr6	37921667	37922031	365	*	HBO1-rep_peak_10477	37921847	16.0393	6.01317	12.3288	Intron (ENSMUST00000149828.7/21848, intron 5 of 7)	6	37915221	37928008	12788	1	21848	ENSMUST00000123007.1	6446	ENSMUSG00000029833	Trim24	tripartite motif-containing 24
chr6	37951848	37952291	444	*	HBO1-rep_peak_10478	37952136	7.36809	4.80696	4.54263	Intron (ENSMUST00000031859.13/21848, intron 11 of 18)	6	37948559	37953630	5072	1	21848	ENSMUST00000135387.1	3289	ENSMUSG00000029833	Trim24	tripartite motif-containing 24
chr6	37972666	37972995	330	*	HBO1-rep_peak_10479	37972798	10.5039	5.78084	7.26057	Distal Intergenic	6	37948559	37953630	5072	1	21848	ENSMUST00000135387.1	24107	ENSMUSG00000029833	Trim24	tripartite motif-containing 24
chr6	38078319	38078860	542	*	HBO1-rep_peak_10480	38078822	8.41215	5.06498	5.43172	Exon (ENSMUST00000114908.4/140494, exon 11 of 22)	6	38078915	38083372	4458	2	140494	ENSMUST00000144752.1	4512	ENSMUSG00000038600	Atp6v0a4	ATPase, H+ transporting, lysosomal V0 subunit A4
chr6	38081617	38082004	388	*	HBO1-rep_peak_10481	38081811	8.27785	5.3005	5.32303	Promoter (1-2kb)	6	38078915	38083372	4458	2	140494	ENSMUST00000144752.1	1368	ENSMUSG00000038600	Atp6v0a4	ATPase, H+ transporting, lysosomal V0 subunit A4
chr6	38182097	38182564	468	*	HBO1-rep_peak_10482	38182403	7.36809	5.05373	4.54263	Intron (ENSMUST00000117556.7/330286, intron 5 of 19)	6	38137442	38194422	56981	2	330286	ENSMUST00000149557.2	11858	ENSMUSG00000063455	D630045J12Rik	RIKEN cDNA D630045J12 gene
chr6	38196583	38197054	472	*	HBO1-rep_peak_10483	38196709	7.53305	4.83966	4.68624	Promoter (2-3kb)	6	38137442	38194422	56981	2	330286	ENSMUST00000149557.2	-2161	ENSMUSG00000063455	D630045J12Rik	RIKEN cDNA D630045J12 gene
chr6	38253775	38254092	318	*	HBO1-rep_peak_10484	38254021	6.42364	1.92123	3.79071	Promoter (<=1kb)	6	38123174	38253955	130782	2	330286	ENSMUST00000117556.7	0	ENSMUSG00000063455	D630045J12Rik	RIKEN cDNA D630045J12 gene
chr6	38282686	38283049	364	*	HBO1-rep_peak_10485	38282947	10.2238	4.79646	7.01271	Distal Intergenic	6	38287396	38299259	11864	2	209032	ENSMUST00000058524.2	16210	ENSMUSG00000047749	Zc3hav1l	zinc finger CCCH-type, antiviral 1-like
chr6	38332874	38333510	637	*	HBO1-rep_peak_10486	38333320	7.66459	4.3057	4.79194	Exon (ENSMUST00000114900.7/78781, exon 4 of 13)	6	38305286	38354273	48988	2	78781	ENSMUST00000114900.7	20763	ENSMUSG00000029826	Zc3hav1	zinc finger CCCH type, antiviral 1
chr6	38353830	38354417	588	*	HBO1-rep_peak_10487	38354380	7.21695	1.9993	4.44474	Promoter (<=1kb)	6	38305286	38354273	48988	2	78781	ENSMUST00000114900.7	0	ENSMUSG00000029826	Zc3hav1	zinc finger CCCH type, antiviral 1
chr6	38434001	38435008	1008	*	HBO1-rep_peak_10488	38434207	11.9767	2.46044	8.58934	Promoter (<=1kb)	6	38434173	38502579	68407	1	320538	ENSMUST00000039127.14	0	ENSMUSG00000038538	Ubn2	ubinuclein 2
chr6	38550680	38551150	471	*	HBO1-rep_peak_10489	38551094	7.65652	2.34983	4.79194	Promoter (<=1kb)	6	38551334	38605040	53707	1	192196	ENSMUST00000163047.7	-184	ENSMUSG00000029823	Luc7l2	LUC7-like 2 (S. cerevisiae)
chr6	38551571	38551943	373	*	HBO1-rep_peak_10490	38551697	21.0928	3.24151	17.1015	Promoter (<=1kb)	6	38551803	38609427	57625	1	192196	ENSMUST00000161227.7	0	ENSMUSG00000029823	Luc7l2	LUC7-like 2 (S. cerevisiae)
chr6	38663099	38663434	336	*	HBO1-rep_peak_10491	38663269	9.46621	2.40428	6.34052	Promoter (<=1kb)	6	38663067	38680865	17799	1	665180	ENSMUST00000114874.4	32	ENSMUSG00000079598	Clec2l	C-type lectin domain family 2, member L
chr6	39117583	39118123	541	*	HBO1-rep_peak_10492	39118002	12.7792	2.7438	9.3127	Promoter (<=1kb)	6	39086410	39118349	31940	2	243771	ENSMUST00000038398.6	226	ENSMUSG00000038507	Parp12	poly (ADP-ribose) polymerase family, member 12
chr6	39205474	39206563	1090	*	HBO1-rep_peak_10493	39206044	14.0646	2.63404	10.4967	Promoter (<=1kb)	6	39136623	39206789	70167	2	338523	ENSMUST00000002305.8	226	ENSMUSG00000042599	Kdm7a	lysine (K)-specific demethylase 7A
chr6	39206984	39207343	360	*	HBO1-rep_peak_10494	39207098	9.85169	2.29996	6.68717	Promoter (<=1kb)	6	39136623	39206789	70167	2	338523	ENSMUST00000002305.8	-195	ENSMUSG00000042599	Kdm7a	lysine (K)-specific demethylase 7A
chr6	39309882	39310294	413	*	HBO1-rep_peak_10495	39310023	8.44714	4.64367	5.45974	Distal Intergenic	6	39343910	39347350	3441	2	72144	ENSMUST00000201208.1	37056	ENSMUSG00000029924	Slc37a3	solute carrier family 37 (glycerol-3-phosphate transporter), member 3
chr6	39356407	39356946	540	*	HBO1-rep_peak_10496	39356545	8.27785	5.3005	5.32303	Intron (ENSMUST00000090243.7/72144, intron 5 of 14)	6	39335986	39347986	12001	2	72144	ENSMUST00000202714.3	-8421	ENSMUSG00000029924	Slc37a3	solute carrier family 37 (glycerol-3-phosphate transporter), member 3
chr6	39387881	39388168	288	*	HBO1-rep_peak_10497	39388067	12.6201	5.20203	9.16842	Exon (ENSMUST00000031986.4/19331, exon 3 of 4)	6	39381175	39390380	9206	1	19331	ENSMUST00000031986.4	6706	ENSMUSG00000029923	Rab19	RAB19, member RAS oncogene family
chr6	39399149	39399591	443	*	HBO1-rep_peak_10498	39399188	6.22951	2.61814	3.61779	3' UTR	6	39399143	39404730	5588	2	54484	ENSMUST00000150575.1	5139	ENSMUSG00000029922	Mkrn1	makorin, ring finger protein, 1
chr6	39419528	39420256	729	*	HBO1-rep_peak_10499	39419978	35.5658	3.72363	31.0968	Promoter (<=1kb)	6	39397804	39419776	21973	2	54484	ENSMUST00000114823.7	0	ENSMUSG00000029922	Mkrn1	makorin, ring finger protein, 1
chr6	39557272	39557821	550	*	HBO1-rep_peak_10500	39557579	11.6731	2.27253	8.31007	Promoter (<=1kb)	6	39462378	39557867	95490	2	209773	ENSMUST00000036877.9	46	ENSMUSG00000038456	Dennd2a	DENN domain containing 2A
chr6	39658551	39658926	376	*	HBO1-rep_peak_10501	39658744	17.6074	8.7553	13.7995	Intron (ENSMUST00000002487.14/109880, intron 8 of 21)	6	39651579	39665079	13501	2	109880	ENSMUST00000169647.1	6153	ENSMUSG00000002413	Braf	Braf transforming gene
chr6	39724851	39725378	528	*	HBO1-rep_peak_10502	39725176	8.93767	2.24144	5.89317	Promoter (<=1kb)	6	39614112	39725193	111082	2	109880	ENSMUST00000101497.3	0	ENSMUSG00000002413	Braf	Braf transforming gene
chr6	40173673	40173983	311	*	HBO1-rep_peak_10503	40173876	7.60524	3.5226	4.7466	Intron (ENSMUST00000239008.1/434008, intron 2 of 3)	6	40110251	40248437	138187	1	434008	ENSMUST00000061740.7	63422	ENSMUSG00000057716	Tmem178b	transmembrane protein 178B
chr6	40237196	40237582	387	*	HBO1-rep_peak_10504	40237329	9.21706	5.79404	6.1265	Intron (ENSMUST00000239008.1/434008, intron 3 of 3)	6	40325172	40396762	71591	1	69923	ENSMUST00000031977.11	-87590	ENSMUSG00000029916	Agk	acylglycerol kinase
chr6	40325394	40325786	393	*	HBO1-rep_peak_10505	40325655	11.4194	2.7836	8.08058	Promoter (<=1kb)	6	40325485	40368890	43406	1	69923	ENSMUST00000201342.3	0	ENSMUSG00000029916	Agk	acylglycerol kinase
chr6	40406607	40406943	337	*	HBO1-rep_peak_10506	40406777	11.1767	6.28758	7.85709	3' UTR	6	40418546	40431408	12863	2	243780	ENSMUST00000201712.1	24465	ENSMUSG00000037172	Dennd11	DENN domain containing 11
chr6	42123571	42123911	341	*	HBO1-rep_peak_10507	42123637	6.21046	1.68964	3.59964	Distal Intergenic	6	42140936	42141895	960	1	353148	ENSMUST00000057686.4	-17025	ENSMUSG00000047102	Tas2r139	taste receptor, type 2, member 139
chr6	42763743	42764285	543	*	HBO1-rep_peak_10508	42763882	5.90084	1.93236	3.34706	Promoter (1-2kb)	6	42762054	42763007	954	1	258988	ENSMUST00000074499.3	1689	ENSMUSG00000095236	Or2f1b	olfactory receptor family 2 subfamily F member 1B
chr6	43625849	43626205	357	*	HBO1-rep_peak_10509	43625995	6.30193	2.09489	3.68495	Promoter (<=1kb)	6	43345073	43625966	280894	2	29807	ENSMUST00000203649.2	0	ENSMUSG00000029735	Tpk1	thiamine pyrophosphokinase
chr6	44697624	44698281	658	*	HBO1-rep_peak_10510	44698112	19.3689	7.51646	15.4657	Distal Intergenic	6	45059357	45715945	656589	1	66797	ENSMUST00000207647.1	-361076	ENSMUSG00000039419	Cntnap2	contactin associated protein-like 2
chr6	45388905	45389286	382	*	HBO1-rep_peak_10511	45389078	7.36809	5.05373	4.54263	Intron (ENSMUST00000207647.1/66797, intron 2 of 3)	6	45060061	47304213	2244153	1	66797	ENSMUST00000114641.7	328844	ENSMUSG00000039419	Cntnap2	contactin associated protein-like 2
chr6	47188608	47188886	279	*	HBO1-rep_peak_10512	47188767	13.2346	7.27467	9.72715	Intron (ENSMUST00000114641.7/66797, intron 20 of 23)	6	47244387	47304209	59823	1	66797	ENSMUST00000199100.4	-55501	ENSMUSG00000039419	Cntnap2	contactin associated protein-like 2
chr6	47189934	47190331	398	*	HBO1-rep_peak_10513	47190111	23.0024	9.5675	18.9311	Intron (ENSMUST00000114641.7/66797, intron 20 of 23)	6	47244387	47304209	59823	1	66797	ENSMUST00000199100.4	-54056	ENSMUSG00000039419	Cntnap2	contactin associated protein-like 2
chr6	47453856	47454242	387	*	HBO1-rep_peak_10514	47454205	6.15404	1.79471	3.56422	Promoter (<=1kb)	6	47453904	47523766	69863	1	26965	ENSMUST00000146200.7	0	ENSMUSG00000029686	Cul1	cullin 1
chr6	47454394	47455081	688	*	HBO1-rep_peak_10515	47454709	7.34517	1.8261	4.54263	Promoter (<=1kb)	6	47454388	47485177	30790	1	26965	ENSMUST00000143941.2	6	ENSMUSG00000029686	Cul1	cullin 1
chr6	47479950	47480226	277	*	HBO1-rep_peak_10516	47480089	9.21706	5.79404	6.1265	Intron (ENSMUST00000146828.7/26965, intron 1 of 3)	6	47454388	47485177	30790	1	26965	ENSMUST00000143941.2	25562	ENSMUSG00000029686	Cul1	cullin 1
chr6	47594178	47594979	802	*	HBO1-rep_peak_10517	47594771	14.0646	2.61254	10.4967	Promoter (<=1kb)	6	47530139	47595030	64892	2	14056	ENSMUST00000081721.12	51	ENSMUSG00000029687	Ezh2	enhancer of zeste 2 polycomb repressive complex 2 subunit
chr6	47654842	47655255	414	*	HBO1-rep_peak_10518	47655118	7.79293	1.36963	4.90459	Distal Intergenic	6	47552386	47595341	42956	2	14056	ENSMUST00000133043.2	-59501	ENSMUSG00000029687	Ezh2	enhancer of zeste 2 polycomb repressive complex 2 subunit
chr6	47655614	47656084	471	*	HBO1-rep_peak_10519	47655692	15.0974	1.47145	11.455	Distal Intergenic	6	47552386	47595341	42956	2	14056	ENSMUST00000133043.2	-60273	ENSMUSG00000029687	Ezh2	enhancer of zeste 2 polycomb repressive complex 2 subunit
chr6	47659762	47660196	435	*	HBO1-rep_peak_10520	47659985	18.1295	1.48579	14.2935	Distal Intergenic	6	47552386	47595341	42956	2	14056	ENSMUST00000133043.2	-64421	ENSMUSG00000029687	Ezh2	enhancer of zeste 2 polycomb repressive complex 2 subunit
chr6	47663487	47663860	374	*	HBO1-rep_peak_10521	47663768	15.8512	1.61542	12.1571	Distal Intergenic	6	47552386	47595341	42956	2	14056	ENSMUST00000133043.2	-68146	ENSMUSG00000029687	Ezh2	enhancer of zeste 2 polycomb repressive complex 2 subunit
chr6	47667780	47668263	484	*	HBO1-rep_peak_10522	47668124	11.8981	1.50055	8.51563	Distal Intergenic	6	47552386	47595341	42956	2	14056	ENSMUST00000133043.2	-72439	ENSMUSG00000029687	Ezh2	enhancer of zeste 2 polycomb repressive complex 2 subunit
chr6	47672134	47672519	386	*	HBO1-rep_peak_10523	47672358	15.2785	1.60369	11.6248	Distal Intergenic	6	47552386	47595341	42956	2	14056	ENSMUST00000133043.2	-76793	ENSMUSG00000029687	Ezh2	enhancer of zeste 2 polycomb repressive complex 2 subunit
chr6	47675082	47675362	281	*	HBO1-rep_peak_10524	47675200	28.6773	2.14308	24.3915	Distal Intergenic	6	47552386	47595341	42956	2	14056	ENSMUST00000133043.2	-79741	ENSMUSG00000029687	Ezh2	enhancer of zeste 2 polycomb repressive complex 2 subunit
chr6	47676447	47676837	391	*	HBO1-rep_peak_10525	47676750	13.9812	1.56604	10.4177	Distal Intergenic	6	47552386	47595341	42956	2	14056	ENSMUST00000133043.2	-81106	ENSMUSG00000029687	Ezh2	enhancer of zeste 2 polycomb repressive complex 2 subunit
chr6	47677718	47677993	276	*	HBO1-rep_peak_10526	47677803	8.40526	1.39642	5.43172	Distal Intergenic	6	47552386	47595341	42956	2	14056	ENSMUST00000133043.2	-82377	ENSMUSG00000029687	Ezh2	enhancer of zeste 2 polycomb repressive complex 2 subunit
chr6	47680806	47681168	363	*	HBO1-rep_peak_10527	47681074	9.52945	1.40796	6.39826	Distal Intergenic	6	47552386	47595341	42956	2	14056	ENSMUST00000133043.2	-85465	ENSMUSG00000029687	Ezh2	enhancer of zeste 2 polycomb repressive complex 2 subunit
chr6	47681582	47681890	309	*	HBO1-rep_peak_10528	47681685	11.4637	1.39018	8.1186	Distal Intergenic	6	47552386	47595341	42956	2	14056	ENSMUST00000133043.2	-86241	ENSMUSG00000029687	Ezh2	enhancer of zeste 2 polycomb repressive complex 2 subunit
chr6	47685093	47685396	304	*	HBO1-rep_peak_10529	47685392	5.51352	1.30316	3.06882	Distal Intergenic	6	47552386	47595341	42956	2	14056	ENSMUST00000133043.2	-89752	ENSMUSG00000029687	Ezh2	enhancer of zeste 2 polycomb repressive complex 2 subunit
chr6	47685898	47686356	459	*	HBO1-rep_peak_10530	47685974	9.88369	1.36282	6.71544	Distal Intergenic	6	47552386	47595341	42956	2	14056	ENSMUST00000133043.2	-90557	ENSMUSG00000029687	Ezh2	enhancer of zeste 2 polycomb repressive complex 2 subunit
chr6	47749426	47749894	469	*	HBO1-rep_peak_10531	47749632	14.9205	1.41503	11.2875	Distal Intergenic	6	47803576	47803652	77	2	735289	ENSMUST00000102106.1	53758	ENSMUSG00000076060	Mir704	microRNA 704
chr6	47752633	47753070	438	*	HBO1-rep_peak_10532	47753069	4.68707	1.19329	2.42616	Distal Intergenic	6	47803576	47803652	77	2	735289	ENSMUST00000102106.1	50582	ENSMUSG00000076060	Mir704	microRNA 704
chr6	47753370	47753700	331	*	HBO1-rep_peak_10533	47753493	24.0394	1.53775	19.9219	Distal Intergenic	6	47803576	47803652	77	2	735289	ENSMUST00000102106.1	49952	ENSMUSG00000076060	Mir704	microRNA 704
chr6	47758462	47758843	382	*	HBO1-rep_peak_10534	47758709	9.88141	1.34033	6.71327	Distal Intergenic	6	47803576	47803652	77	2	735289	ENSMUST00000102106.1	44809	ENSMUSG00000076060	Mir704	microRNA 704
chr6	47763053	47763561	509	*	HBO1-rep_peak_10535	47763345	9.29685	1.35494	6.19222	Distal Intergenic	6	47803576	47803652	77	2	735289	ENSMUST00000102106.1	40091	ENSMUSG00000076060	Mir704	microRNA 704
chr6	47763916	47764395	480	*	HBO1-rep_peak_10536	47764216	11.3755	1.37079	8.03884	Distal Intergenic	6	47803576	47803652	77	2	735289	ENSMUST00000102106.1	39257	ENSMUSG00000076060	Mir704	microRNA 704
chr6	47772781	47773089	309	*	HBO1-rep_peak_10537	47772995	11.6938	1.41516	8.3281	Distal Intergenic	6	47803576	47803652	77	2	735289	ENSMUST00000102106.1	30563	ENSMUSG00000076060	Mir704	microRNA 704
chr6	47877705	47878117	413	*	HBO1-rep_peak_10538	47877883	11.5439	2.50519	8.19173	Promoter (<=1kb)	6	47877656	47892813	15158	1	101095	ENSMUST00000125957.1	49	ENSMUSG00000025821	Zfp282	zinc finger protein 282
chr6	48047424	48049044	1621	*	HBO1-rep_peak_10539	48047675	11.3266	2.38588	7.99176	Promoter (<=1kb)	6	48024188	48048114	23927	2	72306	ENSMUST00000114583.7	0	ENSMUSG00000071477	Zfp777	zinc finger protein 777
chr6	48085921	48086585	665	*	HBO1-rep_peak_10540	48086237	24.722	3.36802	20.577	Promoter (<=1kb)	6	48062395	48086593	24199	2	69228	ENSMUST00000073124.8	8	ENSMUSG00000057691	Zfp746	zinc finger protein 746
chr6	49094963	49095435	473	*	HBO1-rep_peak_10541	49095257	10.9285	5.31962	7.64572	Promoter (<=1kb)	6	49088128	49094211	6084	2	140488	ENSMUST00000205057.1	-752	ENSMUSG00000029814	Igf2bp3	insulin-like growth factor 2 mRNA binding protein 3
chr6	49213590	49214399	810	*	HBO1-rep_peak_10542	49214069	12.4205	2.30633	8.98819	Promoter (<=1kb)	6	49093111	49214161	121051	2	140488	ENSMUST00000203544.2	0	ENSMUSG00000029814	Igf2bp3	insulin-like growth factor 2 mRNA binding protein 3
chr6	49319423	49319725	303	*	HBO1-rep_peak_10543	49319560	13.6723	3.35775	10.1312	Promoter (<=1kb)	6	49319307	49341578	22272	1	57895	ENSMUST00000114491.1	116	ENSMUSG00000050786	Ccdc126	coiled-coil domain containing 126
chr6	49616291	49616846	556	*	HBO1-rep_peak_10544	49616804	5.7767	1.82292	3.25284	Distal Intergenic	6	49438564	49469500	30937	1	77485	ENSMUST00000167846.1	177727	ENSMUSG00000023403	Stk31	serine threonine kinase 31
chr6	50110321	50110872	552	*	HBO1-rep_peak_10545	50110409	11.1412	2.34106	7.83755	Promoter (<=1kb)	6	50110383	50198424	88042	1	56524	ENSMUST00000036225.14	0	ENSMUSG00000038388	Pals2	protein associated with LIN7 2, MAGUK family member
chr6	50299148	50299426	279	*	HBO1-rep_peak_10546	50299289	7.28745	3.98532	4.50408	Promoter (<=1kb)	6	50295183	50300354	5172	2	71720	ENSMUST00000141466.1	928	ENSMUSG00000029822	Osbpl3	oxysterol binding protein-like 3
chr6	50345968	50346458	491	*	HBO1-rep_peak_10547	50346298	7.28745	3.98532	4.50408	Exon (ENSMUST00000114468.8/71720, exon 8 of 22)	6	50327375	50351957	24583	2	71720	ENSMUST00000203907.2	5499	ENSMUSG00000029822	Osbpl3	oxysterol binding protein-like 3
chr6	50610971	50611273	303	*	HBO1-rep_peak_10548	50611054	7.09102	3.65907	4.33303	Distal Intergenic	6	50573302	50596632	23331	2	70821	ENSMUST00000031852.4	-14339	ENSMUSG00000029828	4921507P07Rik	RIKEN cDNA 4921507P07 gene
chr6	50639009	50639313	305	*	HBO1-rep_peak_10549	50639182	4.70182	2.98312	2.42616	Distal Intergenic	6	50650672	50654439	3768	2	60531	ENSMUST00000031853.7	15126	ENSMUSG00000029831	Npvf	neuropeptide VF precursor
chr6	51270393	51270774	382	*	HBO1-rep_peak_10550	51270718	8.93229	2.43944	5.88904	Promoter (<=1kb)	6	51269812	51269910	99	2	387166	ENSMUST00000083571.1	-483	ENSMUSG00000065505	Mir148a	microRNA 148a
chr6	51364258	51364533	276	*	HBO1-rep_peak_10551	51364415	10.2513	5.96625	7.03096	Distal Intergenic	6	51379710	51392791	13082	1	625167	ENSMUST00000204678.1	-15177	ENSMUSG00000107660	Gm6559	predicted gene 6559
chr6	51469245	51469824	580	*	HBO1-rep_peak_10552	51469577	11.2908	2.02156	7.96036	Promoter (<=1kb)	6	51462760	51469772	7013	2	53379	ENSMUST00000203220.2	0	ENSMUSG00000004980	Hnrnpa2b1	heterogeneous nuclear ribonucleoprotein A2/B1
chr6	51470864	51471211	348	*	HBO1-rep_peak_10553	51471090	9.71489	2.11818	6.56672	Promoter (<=1kb)	6	51470746	51478600	7855	1	12417	ENSMUST00000141711.2	118	ENSMUSG00000029836	Cbx3	chromobox 3
chr6	51542246	51542597	352	*	HBO1-rep_peak_10554	51542365	7.66459	4.47468	4.79194	Promoter (1-2kb)	6	51544523	51590670	46148	1	71982	ENSMUST00000179365.7	-1926	ENSMUSG00000038301	Snx10	sorting nexin 10
chr6	51543604	51543955	352	*	HBO1-rep_peak_10555	51543807	10.1839	6.04081	6.97907	Promoter (<=1kb)	6	51544523	51590670	46148	1	71982	ENSMUST00000179365.7	-568	ENSMUSG00000038301	Snx10	sorting nexin 10
chr6	51549299	51549586	288	*	HBO1-rep_peak_10556	51549418	9.51721	5.63488	6.38799	Intron (ENSMUST00000049152.14/71982, intron 1 of 6)	6	51544566	51589043	44478	1	71982	ENSMUST00000149024.1	4733	ENSMUSG00000038301	Snx10	sorting nexin 10
chr6	51816904	51817235	332	*	HBO1-rep_peak_10557	51817034	7.36809	5.05373	4.54263	Distal Intergenic	6	51859104	51871929	12826	2	54353	ENSMUST00000205174.1	54694	ENSMUSG00000059182	Skap2	src family associated phosphoprotein 2
chr6	52175544	52175920	377	*	HBO1-rep_peak_10558	52175762	9.30029	2.50345	6.19497	Promoter (<=1kb)	6	52175235	52215076	39842	1	72628	ENSMUST00000136806.7	309	ENSMUSG00000085696	Hoxaas3	Hoxa cluster antisense RNA 3
chr6	52191213	52191621	409	*	HBO1-rep_peak_10559	52191389	19.1196	3.36743	15.2314	Promoter (<=1kb)	6	52189671	52191753	2083	2	15401	ENSMUST00000101395.2	132	ENSMUSG00000000942	Hoxa4	homeobox A4
chr6	52203738	52204233	496	*	HBO1-rep_peak_10560	52203934	13.8568	3.04111	10.3016	Promoter (<=1kb)	6	52201754	52204587	2834	2	15402	ENSMUST00000048794.6	354	ENSMUSG00000038253	Hoxa5	homeobox A5
chr6	52367104	52367379	276	*	HBO1-rep_peak_10561	52367311	7.36809	4.80696	4.54263	Distal Intergenic	6	52308389	52314832	6444	2	70593	ENSMUST00000125305.1	-52272	ENSMUSG00000086126	Evx1os	even skipped homeotic gene 1, opposite strand
chr6	52473622	52473989	368	*	HBO1-rep_peak_10562	52473764	10.1839	6.04081	6.97907	Distal Intergenic	6	52492451	52500086	7636	1	74304	ENSMUST00000203771.1	-18462	ENSMUSG00000107895	1700094M24Rik	RIKEN cDNA 1700094M24 gene
chr6	52797887	52798256	370	*	HBO1-rep_peak_10563	52797953	5.08049	3.9384	2.70038	Intron (ENSMUST00000136250.5/231986, intron 3 of 4)	6	52768797	52778309	9513	2	231986	ENSMUST00000128282.3	-19578	ENSMUSG00000063568	Jazf1	JAZF zinc finger 1
chr6	54681778	54682272	495	*	HBO1-rep_peak_10564	54681963	10.5652	2.55453	7.31487	Promoter (<=1kb)	6	54681802	54689520	7719	1	68235	ENSMUST00000185518.1	0	ENSMUSG00000038065	Mturn	maturin, neural progenitor differentiation regulator homolog (Xenopus)
chr6	54755408	54755819	412	*	HBO1-rep_peak_10565	54755721	12.194	6.78113	8.77926	Distal Intergenic	6	54816916	54893500	76585	1	387524	ENSMUST00000079869.12	-61097	ENSMUSG00000058446	Znrf2	zinc and ring finger 2
chr6	54816721	54817540	820	*	HBO1-rep_peak_10566	54817233	16.6523	2.71306	12.902	Promoter (<=1kb)	6	54816916	54893500	76585	1	387524	ENSMUST00000079869.12	0	ENSMUSG00000058446	Znrf2	zinc and ring finger 2
chr6	54977542	54977859	318	*	HBO1-rep_peak_10567	54977683	10.6746	5.1919	7.41612	Distal Intergenic	6	54923949	54972612	48664	2	107607	ENSMUST00000060655.14	-4930	ENSMUSG00000038058	Nod1	nucleotide-binding oligomerization domain containing 1
chr6	55038069	55038420	352	*	HBO1-rep_peak_10568	55038160	11.7909	2.35605	8.41913	Promoter (<=1kb)	6	55038007	55079500	41494	1	353172	ENSMUST00000003572.9	62	ENSMUSG00000029777	Gars	glycyl-tRNA synthetase
chr6	56246586	56247222	637	*	HBO1-rep_peak_10569	56246983	10.4153	2.04826	7.1822	Intron (ENSMUST00000044505.13/18575, intron 2 of 18)	6	56072311	56361855	289545	2	18575	ENSMUST00000203967.2	114633	ENSMUSG00000004347	Pde1c	phosphodiesterase 1C
chr6	56796984	56797647	664	*	HBO1-rep_peak_10570	56797487	19.0424	2.80668	15.1576	Promoter (<=1kb)	6	56789378	56797279	7902	2	210973	ENSMUST00000151308.1	0	ENSMUSG00000059486	Kbtbd2	kelch repeat and BTB (POZ) domain containing 2
chr6	56832140	56832578	439	*	HBO1-rep_peak_10571	56832232	8.73472	2.21274	5.71323	Promoter (<=1kb)	6	56832059	56879358	47300	1	27055	ENSMUST00000031795.7	81	ENSMUSG00000029781	Fkbp9	FK506 binding protein 9
chr6	56835626	56836041	416	*	HBO1-rep_peak_10572	56835794	11.8982	5.82051	8.51563	Intron (ENSMUST00000031795.7/27055, intron 1 of 9)	6	56832059	56879358	47300	1	27055	ENSMUST00000031795.7	3567	ENSMUSG00000029781	Fkbp9	FK506 binding protein 9
chr6	56836876	56837181	306	*	HBO1-rep_peak_10573	56837057	15.1537	5.34895	11.5076	Intron (ENSMUST00000031795.7/27055, intron 1 of 9)	6	56832059	56879358	47300	1	27055	ENSMUST00000031795.7	4817	ENSMUSG00000029781	Fkbp9	FK506 binding protein 9
chr6	58173846	58174308	463	*	HBO1-rep_peak_10574	58173979	7.78318	2.51283	4.89617	Distal Intergenic	6	58215106	58216017	912	2	171206	ENSMUST00000095862.1	41709	ENSMUSG00000071428	Vmn1r27	vomeronasal 1 receptor 27
chr6	58791710	58792371	662	*	HBO1-rep_peak_10575	58791948	7.90925	1.98525	5.0065	Distal Intergenic	6	58831465	58843728	12264	1	73998	ENSMUST00000141600.7	-39094	ENSMUSG00000029804	Herc3	hect domain and RLD 3
chr6	58831572	58831874	303	*	HBO1-rep_peak_10576	58831677	9.22214	2.34027	6.13011	Promoter (<=1kb)	6	58831748	58854878	23131	1	73998	ENSMUST00000126292.7	0	ENSMUSG00000029804	Herc3	hect domain and RLD 3
chr6	58880380	58880838	459	*	HBO1-rep_peak_10577	58880443	8.40735	3.99705	5.43172	Intron (ENSMUST00000031823.11/73998, intron 15 of 22)	6	58874343	58875042	700	1	73998	ENSMUST00000204196.1	6037	ENSMUSG00000029804	Herc3	hect domain and RLD 3
chr6	59199719	59200284	566	*	HBO1-rep_peak_10578	59200165	9.95745	2.18683	6.78365	Distal Intergenic	6	59208870	59212033	3164	1	68140	ENSMUST00000062626.3	-8586	ENSMUSG00000049232	Tigd2	tigger transposable element derived 2
chr6	59467178	59467489	312	*	HBO1-rep_peak_10579	59467367	6.33454	2.42832	3.71333	Distal Intergenic	6	59347226	59426294	79069	2	243385	ENSMUST00000051065.5	-40884	ENSMUSG00000045441	Gprin3	GPRIN family member 3
chr6	60312650	60313493	844	*	HBO1-rep_peak_10580	60313027	16.0246	2.4723	12.3162	Intron (ENSMUST00000205153.1/208079, intron 1 of 1)	6	60397165	60403671	6507	2	208079	ENSMUST00000204370.2	90178	ENSMUSG00000046764	A530053G22Rik	RIKEN cDNA A530053G22 gene
chr6	61180113	61181068	956	*	HBO1-rep_peak_10581	61180611	8.93767	2.26397	5.89317	Promoter (<=1kb)	6	61173983	61180270	6288	2	100504262	ENSMUST00000180421.2	0	NA	A730020E08Rik	RIKEN cDNA A730020E08 gene
chr6	62291053	62291356	304	*	HBO1-rep_peak_10582	62291200	49.8726	3.48274	45.147	Intron (ENSMUST00000126214.7/232035, intron 10 of 10)	6	61956689	62382865	426177	1	232035	ENSMUST00000232648.1	334364	ENSMUSG00000039578	Ccser1	coiled-coil serine rich 1
chr6	63016388	63016928	541	*	HBO1-rep_peak_10583	63016674	17.3516	2.98092	13.5606	Distal Intergenic	6	63255876	63314071	58196	1	14804	ENSMUST00000159319.1	-238948	ENSMUSG00000071424	Grid2	glutamate receptor, ionotropic, delta 2
chr6	63667773	63668087	315	*	HBO1-rep_peak_10584	63667988	9.86492	2.54155	6.69916	Intron (ENSMUST00000159561.7/14804, intron 2 of 8)	6	64076792	64094748	17957	1	14804	ENSMUST00000162968.1	-408705	ENSMUSG00000071424	Grid2	glutamate receptor, ionotropic, delta 2
chr6	64160077	64160678	602	*	HBO1-rep_peak_10585	64160480	23.7518	4.48287	19.6442	Intron (ENSMUST00000159561.7/14804, intron 8 of 8)	6	64076792	64094748	17957	1	14804	ENSMUST00000162968.1	83285	ENSMUSG00000071424	Grid2	glutamate receptor, ionotropic, delta 2
chr6	64648697	64648995	299	*	HBO1-rep_peak_10586	64648842	13.2346	7.27467	9.72715	Intron (ENSMUST00000095852.4/14804, intron 14 of 15)	6	64663188	64704323	41136	1	14804	ENSMUST00000210324.1	-14193	ENSMUSG00000071424	Grid2	glutamate receptor, ionotropic, delta 2
chr6	64663023	64663392	370	*	HBO1-rep_peak_10587	64663186	7.09102	3.54641	4.33303	Promoter (<=1kb)	6	64663188	64704323	41136	1	14804	ENSMUST00000210324.1	0	ENSMUSG00000071424	Grid2	glutamate receptor, ionotropic, delta 2
chr6	65215493	65215772	280	*	HBO1-rep_peak_10588	65215610	7.21695	1.98052	4.44474	Distal Intergenic	6	65117293	65144908	27616	2	54486	ENSMUST00000031982.4	-70585	ENSMUSG00000029919	Hpgds	hematopoietic prostaglandin D synthase
chr6	65265120	65265409	290	*	HBO1-rep_peak_10589	65265284	7.27268	4.04117	4.49707	Distal Intergenic	6	65381105	65452965	71861	1	243407	ENSMUST00000133352.7	-115696	ENSMUSG00000029917	Qrfprl	pyroglutamylated RFamide peptide receptor like
chr6	65779043	65779416	374	*	HBO1-rep_peak_10590	65779085	8.61121	2.39461	5.60875	Promoter (<=1kb)	6	65779101	65936134	157034	1	70779	ENSMUST00000172638.1	0	ENSMUSG00000029913	Prdm5	PR domain containing 5
chr6	65962989	65963290	302	*	HBO1-rep_peak_10591	65963157	11.4346	6.32545	8.09367	Distal Intergenic	6	65952609	65954014	1406	1	67653	ENSMUST00000043382.8	10380	ENSMUSG00000036463	4930544G11Rik	RIKEN cDNA 4930544G11 gene
chr6	66654811	66655577	767	*	HBO1-rep_peak_10592	66655365	14.3194	2.60818	10.7294	Distal Intergenic	6	66636823	66637752	930	2	546901	ENSMUST00000074381.5	-17059	ENSMUSG00000091012	Vmn1r34	vomeronasal 1 receptor 34
chr6	66910409	66910708	300	*	HBO1-rep_peak_10593	66910552	9.21706	5.79404	6.1265	Intron (ENSMUST00000043148.12/14701, intron 1 of 4)	6	66896891	67017567	120677	1	14701	ENSMUST00000204862.1	13518	ENSMUSG00000036402	Gng12	guanine nucleotide binding protein (G protein), gamma 12
chr6	66941128	66941410	283	*	HBO1-rep_peak_10594	66941322	10.1839	6.04081	6.97907	Intron (ENSMUST00000043148.12/14701, intron 2 of 4)	6	66896891	67017567	120677	1	14701	ENSMUST00000204862.1	44237	ENSMUSG00000036402	Gng12	guanine nucleotide binding protein (G protein), gamma 12
chr6	67036841	67037354	514	*	HBO1-rep_peak_10595	67037168	16.5278	2.93559	12.786	Promoter (<=1kb)	6	67035459	67037201	1743	2	13197	ENSMUST00000151958.1	0	ENSMUSG00000036390	Gadd45a	growth arrest and DNA-damage-inducible 45 alpha
chr6	67138342	67138628	287	*	HBO1-rep_peak_10596	67138567	7.99138	4.12051	5.08055	Intron (ENSMUST00000181304.3/ENSMUST00000181304.3, intron 4 of 5)	6	67076760	67080097	3338	1	320172	ENSMUST00000204847.1	61582	ENSMUSG00000087231	E230016M11Rik	RIKEN cDNA E230016M11 gene
chr6	67267043	67267856	814	*	HBO1-rep_peak_10597	67267440	18.9242	2.82078	15.0441	Promoter (<=1kb)	6	67267071	67284014	16944	1	66870	ENSMUST00000204294.2	0	ENSMUSG00000036371	Serbp1	serpine1 mRNA binding protein 1
chr6	67494683	67495009	327	*	HBO1-rep_peak_10598	67494824	6.14826	2.01528	3.55887	Promoter (2-3kb)	6	67422932	67491855	68924	2	209590	ENSMUST00000118364.1	-2828	ENSMUSG00000049093	Il23r	interleukin 23 receptor
chr6	67502082	67502359	278	*	HBO1-rep_peak_10599	67502136	78.4472	2.16986	73.4455	Distal Intergenic	6	67422932	67491855	68924	2	209590	ENSMUST00000118364.1	-10227	ENSMUSG00000049093	Il23r	interleukin 23 receptor
chr6	67508033	67508635	603	*	HBO1-rep_peak_10600	67508196	8.13027	2.31119	5.20506	Distal Intergenic	6	67422932	67491855	68924	2	209590	ENSMUST00000118364.1	-16178	ENSMUSG00000049093	Il23r	interleukin 23 receptor
chr6	67582833	67583112	280	*	HBO1-rep_peak_10601	67583000	7.59473	1.96803	4.73799	Distal Intergenic	6	67565191	67566446	1256	2	75070	ENSMUST00000199440.1	-16387	NA	4930515G16Rik	myc induced nuclear antigen pseudogene
chr6	67691098	67691442	345	*	HBO1-rep_peak_10602	67691227	25.7904	7.48945	21.6058	Distal Intergenic	6	67565191	67566446	1256	2	75070	ENSMUST00000199440.1	-124652	NA	4930515G16Rik	myc induced nuclear antigen pseudogene
chr6	68288745	68289043	299	*	HBO1-rep_peak_10603	68288912	10.5395	4.02409	7.29194	Distal Intergenic	6	67565191	67566446	1256	2	75070	ENSMUST00000199440.1	-722299	NA	4930515G16Rik	myc induced nuclear antigen pseudogene
chr6	68799016	68799298	283	*	HBO1-rep_peak_10604	68799161	7.66459	4.3057	4.79194	Distal Intergenic	6	69326844	69327170	327	2	19783	ENSMUST00000158050.1	527872	ENSMUSG00000106222	Rprl1	ribonuclease P RNA-like 1
chr6	69035800	69036147	348	*	HBO1-rep_peak_10605	69036035	16.1475	2.29672	12.4301	Distal Intergenic	6	69326844	69327170	327	2	19783	ENSMUST00000158050.1	291023	ENSMUSG00000106222	Rprl1	ribonuclease P RNA-like 1
chr6	70430659	70431195	537	*	HBO1-rep_peak_10606	70430884	5.46828	3.62975	3.02804	Exon (ENSMUST00000199935.1/ENSMUST00000199935.1, exon 1 of 1)	6	70766273	70773692	7420	2	19895	ENSMUST00000124633.1	342497	ENSMUSG00000053604	Rpia	ribose 5-phosphate isomerase A
chr6	70844724	70845094	371	*	HBO1-rep_peak_10607	70844864	11.7226	2.40637	8.35497	Promoter (<=1kb)	6	70844553	70864825	20273	1	13666	ENSMUST00000162950.1	171	ENSMUSG00000031668	Eif2ak3	eukaryotic translation initiation factor 2 alpha kinase 3
chr6	71168676	71169058	383	*	HBO1-rep_peak_10608	71168742	7.36809	5.05373	4.54263	Distal Intergenic	6	71128166	71144439	16274	2	232078	ENSMUST00000160918.7	-24237	ENSMUSG00000054474	Thnsl2	threonine synthase-like 2 (bacterial)
chr6	71262074	71262411	338	*	HBO1-rep_peak_10609	71262217	9.25272	4.98165	6.15137	Promoter (<=1kb)	6	71213940	71262281	48342	2	12180	ENSMUST00000074301.9	0	ENSMUSG00000055027	Smyd1	SET and MYND domain containing 1
chr6	71322643	71322920	278	*	HBO1-rep_peak_10610	71322718	10.4936	4.92146	7.25297	Promoter (<=1kb)	6	71322788	71337494	14707	1	12526	ENSMUST00000065248.8	0	ENSMUSG00000053044	Cd8b1	CD8 antigen, beta chain 1
chr6	71439769	71440499	731	*	HBO1-rep_peak_10611	71440296	23.6177	3.41546	19.5173	Promoter (<=1kb)	6	71388634	71440637	52004	2	68477	ENSMUST00000002292.14	138	ENSMUSG00000002222	Rmnd5a	required for meiotic nuclear division 5 homolog A
chr6	71544141	71544530	390	*	HBO1-rep_peak_10612	71544216	8.36271	2.35116	5.39967	Promoter (<=1kb)	6	71544353	71574127	29775	1	66700	ENSMUST00000142169.1	0	ENSMUSG00000053119	Chmp3	charged multivesicular body protein 3
chr6	71632062	71632878	817	*	HBO1-rep_peak_10613	71632664	16.6633	2.82328	12.9122	Promoter (<=1kb)	6	71588974	71632686	43713	2	104263	ENSMUST00000167220.3	0	ENSMUSG00000053470	Kdm3a	lysine (K)-specific demethylase 3A
chr6	71823455	71823881	427	*	HBO1-rep_peak_10614	71823722	21.0832	9.49561	17.0923	Promoter (<=1kb)	6	71812997	71823810	10814	2	66223	ENSMUST00000065103.3	0	ENSMUSG00000052962	Mrpl35	mitochondrial ribosomal protein L35
chr6	71831392	71831683	292	*	HBO1-rep_peak_10615	71831523	11.5656	2.31064	8.21199	Promoter (<=1kb)	6	71831410	71875257	43848	1	76614	ENSMUST00000114151.9	0	ENSMUSG00000052337	Immt	inner membrane protein, mitochondrial
chr6	71934127	71934507	381	*	HBO1-rep_peak_10616	71934331	13.9105	7.29075	10.3531	Promoter (1-2kb)	6	71935992	71941538	5547	1	20019	ENSMUST00000205942.1	-1485	ENSMUSG00000049553	Polr1a	polymerase (RNA) I polypeptide A
chr6	71936226	71936541	316	*	HBO1-rep_peak_10617	71936370	6.9063	4.13671	4.17722	Promoter (<=1kb)	6	71935992	71941538	5547	1	20019	ENSMUST00000205942.1	234	ENSMUSG00000049553	Polr1a	polymerase (RNA) I polypeptide A
chr6	71959082	71959613	532	*	HBO1-rep_peak_10618	71959499	9.49879	2.85079	6.37103	Promoter (1-2kb)	6	71961540	71984935	23396	1	20019	ENSMUST00000205517.1	-1927	ENSMUSG00000049553	Polr1a	polymerase (RNA) I polypeptide A
chr6	71960427	71960764	338	*	HBO1-rep_peak_10619	71960573	6.57163	3.95725	3.89933	Promoter (<=1kb)	6	71961540	71984935	23396	1	20019	ENSMUST00000205517.1	-776	ENSMUSG00000049553	Polr1a	polymerase (RNA) I polypeptide A
chr6	72164829	72165211	383	*	HBO1-rep_peak_10620	72165030	10.1839	6.04081	6.97907	Intron (ENSMUST00000205674.1/ENSMUST00000205674.1, intron 1 of 1)	6	72120213	72123197	2985	2	71265	ENSMUST00000205571.1	-41632	ENSMUSG00000108709	4933431G14Rik	RIKEN cDNA 4933431G14 gene
chr6	72292961	72293252	292	*	HBO1-rep_peak_10621	72293154	6.48987	4.56018	3.8265	Distal Intergenic	6	72304610	72314371	9762	1	20388	ENSMUST00000183018.7	-11358	ENSMUSG00000056370	Sftpb	surfactant associated protein B
chr6	72358301	72358812	512	*	HBO1-rep_peak_10622	72358589	9.28	3.0407	6.17588	Promoter (2-3kb)	6	72356226	72358752	2527	1	232086	ENSMUST00000206531.1	2075	ENSMUSG00000055912	Tmem150a	transmembrane protein 150A
chr6	72438991	72439590	600	*	HBO1-rep_peak_10623	72439411	38.9247	3.91045	34.3817	Promoter (<=1kb)	6	72432799	72439556	6758	2	232087	ENSMUST00000205335.1	0	ENSMUSG00000053907	Mat2a	methionine adenosyltransferase II, alpha
chr6	72575674	72575957	284	*	HBO1-rep_peak_10624	72575839	8.83352	5.12889	5.80104	Exon (ENSMUST00000114069.7/232089, exon 10 of 13)	6	72584457	72595021	10565	2	232089	ENSMUST00000140825.2	19064	ENSMUSG00000056698	Elmod3	ELMO/CED-12 domain containing 3
chr6	72626531	72626837	307	*	HBO1-rep_peak_10625	72626795	5.42882	2.7398	2.99748	Promoter (2-3kb)	6	72629288	72636483	7196	1	100038714	ENSMUST00000156497.7	-2451	NA	Gm15401	predicted gene 15401
chr6	72648861	72649169	309	*	HBO1-rep_peak_10626	72649011	9.31879	5.51561	6.20752	Exon (ENSMUST00000069536.11/21415, exon 4 of 12)	6	72636253	72637717	1465	1	100038714	ENSMUST00000101278.2	12608	NA	Gm15401	predicted gene 15401
chr6	72655275	72655733	459	*	HBO1-rep_peak_10627	72655645	6.60034	2.73326	3.92606	Intron (ENSMUST00000069536.11/21415, intron 3 of 11)	6	72648815	72671404	22590	2	21415	ENSMUST00000182651.1	15671	ENSMUSG00000055799	Tcf7l1	transcription factor 7 like 1 (T cell specific, HMG box)
chr6	72702991	72703281	291	*	HBO1-rep_peak_10628	72703130	10.1839	6.04081	6.97907	Intron (ENSMUST00000114051.2/ENSMUST00000114051.2, intron 1 of 1)	6	72648815	72671404	22590	2	21415	ENSMUST00000182651.1	-31587	ENSMUSG00000055799	Tcf7l1	transcription factor 7 like 1 (T cell specific, HMG box)
chr6	72740693	72741227	535	*	HBO1-rep_peak_10629	72740892	17.3448	7.45321	13.5543	Intron (ENSMUST00000069536.11/21415, intron 3 of 11)	6	72632976	72788598	155623	2	21415	ENSMUST00000149446.2	47371	ENSMUSG00000055799	Tcf7l1	transcription factor 7 like 1 (T cell specific, HMG box)
chr6	72765631	72765935	305	*	HBO1-rep_peak_10630	72765684	5.85335	3.3211	3.31522	Intron (ENSMUST00000069536.11/21415, intron 3 of 11)	6	72632976	72788598	155623	2	21415	ENSMUST00000149446.2	22663	ENSMUSG00000055799	Tcf7l1	transcription factor 7 like 1 (T cell specific, HMG box)
chr6	72794882	72795493	612	*	HBO1-rep_peak_10631	72795052	8.27785	5.3005	5.32303	Distal Intergenic	6	72626378	72789254	162877	2	21415	ENSMUST00000069536.11	-5628	ENSMUSG00000055799	Tcf7l1	transcription factor 7 like 1 (T cell specific, HMG box)
chr6	72898709	72899898	1190	*	HBO1-rep_peak_10632	72899241	22.7294	2.91468	18.6674	Promoter (<=1kb)	6	72842569	72899292	56724	2	74287	ENSMUST00000204598.2	0	ENSMUSG00000055239	Kcmf1	potassium channel modulatory factor 1
chr6	72900044	72900511	468	*	HBO1-rep_peak_10633	72900194	9.2111	1.88193	6.1265	Promoter (<=1kb)	6	72841114	72899979	58866	2	74287	ENSMUST00000068697.10	-65	ENSMUSG00000055239	Kcmf1	potassium channel modulatory factor 1
chr6	72935748	72936157	410	*	HBO1-rep_peak_10634	72935899	12.194	6.78113	8.77926	Distal Intergenic	6	72957353	72958302	950	2	19240	ENSMUST00000114049.1	22145	ENSMUSG00000079523	Tmsb10	thymosin beta 10
chr6	72946920	72947199	280	*	HBO1-rep_peak_10635	72947027	7.36809	5.05373	4.54263	Distal Intergenic	6	72957353	72958302	950	2	19240	ENSMUST00000114049.1	11103	ENSMUSG00000079523	Tmsb10	thymosin beta 10
chr6	72957306	72958361	1056	*	HBO1-rep_peak_10636	72958287	10.2868	2.22461	7.06318	Promoter (<=1kb)	6	72957353	72958302	950	2	19240	ENSMUST00000114049.1	0	ENSMUSG00000079523	Tmsb10	thymosin beta 10
chr6	73214029	73214670	642	*	HBO1-rep_peak_10637	73214029	4.93094	2.12643	2.58406	Promoter (1-2kb)	6	73017742	73212663	194922	2	330355	ENSMUST00000204053.1	-1366	ENSMUSG00000052861	Dnah6	dynein, axonemal, heavy chain 6
chr6	73291988	73292404	417	*	HBO1-rep_peak_10638	73292066	8.46245	3.13087	5.47281	Distal Intergenic	6	73260360	73264269	3910	1	56451	ENSMUST00000173409.1	31628	ENSMUSG00000052738	Suclg1	succinate-CoA ligase, GDP-forming, alpha subunit
chr6	73315123	73315399	277	*	HBO1-rep_peak_10639	73315259	9.25272	4.98165	6.15137	Distal Intergenic	6	73260360	73264269	3910	1	56451	ENSMUST00000173409.1	54763	ENSMUSG00000052738	Suclg1	succinate-CoA ligase, GDP-forming, alpha subunit
chr6	73344976	73345594	619	*	HBO1-rep_peak_10640	73345013	7.13645	2.08042	4.37427	Distal Intergenic	6	73260360	73264269	3910	1	56451	ENSMUST00000173409.1	84616	ENSMUSG00000052738	Suclg1	succinate-CoA ligase, GDP-forming, alpha subunit
chr6	73739954	73740231	278	*	HBO1-rep_peak_10641	73740153	9.21706	5.79404	6.1265	Distal Intergenic	6	73586109	73608673	22565	2	102634075	ENSMUST00000204638.1	-131281	ENSMUSG00000107441	Gm31747	predicted gene, 31747
chr6	74515658	74516007	350	*	HBO1-rep_peak_10642	74515815	11.1767	6.53436	7.85709	Distal Intergenic	6	73586109	73608673	22565	2	102634075	ENSMUST00000204638.1	-906985	ENSMUSG00000107441	Gm31747	predicted gene, 31747
chr6	76848136	76848500	365	*	HBO1-rep_peak_10643	76848181	19.4798	2.12481	15.5709	Distal Intergenic	6	76882756	76902888	20133	2	12386	ENSMUST00000162991.1	54388	ENSMUSG00000063063	Ctnna2	catenin (cadherin associated protein), alpha 2
chr6	78395472	78395833	362	*	HBO1-rep_peak_10644	78395739	33.7748	3.17944	29.3504	Promoter (<=1kb)	6	78395623	78407681	12059	1	19693	ENSMUST00000203657.2	0	ENSMUSG00000023140	Reg2	regenerating islet-derived 2
chr6	79283792	79284109	318	*	HBO1-rep_peak_10645	79283961	10.9858	2.47396	7.69721	Distal Intergenic	6	79032044	79035869	3826	1	100504701	ENSMUST00000204808.1	251748	ENSMUSG00000108072	Gm20362	predicted gene, 20362
chr6	79903861	79904278	418	*	HBO1-rep_peak_10646	79903889	5.42882	2.7398	2.99748	Distal Intergenic	6	79817916	79818364	449	1	100463512	ENSMUST00000179797.2	85945	ENSMUSG00000096887	Gm20594	predicted gene, 20594
chr6	80552413	80552763	351	*	HBO1-rep_peak_10647	80552694	7.98109	4.81185	5.07318	Intron (ENSMUST00000147663.7/243499, intron 2 of 2)	6	80019643	80024932	5290	1	243499	ENSMUST00000074662.4	532770	ENSMUSG00000052581	Lrrtm4	leucine rich repeat transmembrane neuronal 4
chr6	81855440	81855961	522	*	HBO1-rep_peak_10648	81855583	6.17744	2.24684	3.57532	Distal Intergenic	6	81895590	81895663	74	2	102465711	ENSMUST00000197929.1	39702	ENSMUSG00000106154	Mir7232	microRNA 7232
chr6	81868626	81868955	330	*	HBO1-rep_peak_10649	81868778	6.56782	3.74705	3.89654	Intron (ENSMUST00000204716.1/ENSMUST00000204716.1, intron 2 of 2)	6	81895590	81895663	74	2	102465711	ENSMUST00000197929.1	26708	ENSMUSG00000106154	Mir7232	microRNA 7232
chr6	82262100	82262390	291	*	HBO1-rep_peak_10650	82262367	4.87847	1.67454	2.5389	Distal Intergenic	6	82402334	82405364	3031	1	21336	ENSMUST00000205041.1	-139944	ENSMUSG00000030043	Tacr1	tachykinin receptor 1
chr6	82625633	82626281	649	*	HBO1-rep_peak_10651	82626200	10.3204	2.38865	7.09401	Intron (ENSMUST00000161309.7/66979, intron 3 of 3)	6	82647843	82652518	4676	2	66979	ENSMUST00000140281.1	26237	ENSMUSG00000030042	Pole4	polymerase (DNA-directed), epsilon 4 (p12 subunit)
chr6	82734933	82735258	326	*	HBO1-rep_peak_10652	82735047	7.53858	3.64019	4.69079	Exon (ENSMUST00000000642.10/15277, exon 11 of 18)	6	82618992	82705365	86374	2	66979	ENSMUST00000161309.7	-29568	ENSMUSG00000030042	Pole4	polymerase (DNA-directed), epsilon 4 (p12 subunit)
chr6	82744776	82745087	312	*	HBO1-rep_peak_10653	82744879	9.21706	5.79404	6.1265	Exon (ENSMUST00000000642.10/15277, exon 4 of 18)	6	82760117	82772988	12872	2	15277	ENSMUST00000169270.1	27901	ENSMUSG00000000628	Hk2	hexokinase 2
chr6	82756197	82756480	284	*	HBO1-rep_peak_10654	82756312	10.9285	5.31962	7.64572	Intron (ENSMUST00000000642.10/15277, intron 2 of 17)	6	82760117	82772988	12872	2	15277	ENSMUST00000169270.1	16508	ENSMUSG00000000628	Hk2	hexokinase 2
chr6	82773743	82774129	387	*	HBO1-rep_peak_10655	82773997	11.7681	2.72826	8.39788	Promoter (<=1kb)	6	82725025	82774454	49430	2	15277	ENSMUST00000000642.10	325	ENSMUSG00000000628	Hk2	hexokinase 2
chr6	83077574	83078022	449	*	HBO1-rep_peak_10656	83077951	8.73472	2.21274	5.71323	Promoter (<=1kb)	6	83077869	83078995	1127	1	69837	ENSMUST00000176100.1	0	ENSMUSG00000069678	Pcgf1	polycomb group ring finger 1
chr6	83115418	83115983	566	*	HBO1-rep_peak_10657	83115668	10.0111	2.29146	6.83105	Promoter (<=1kb)	6	83115496	83118898	3403	1	57377	ENSMUST00000032114.7	0	ENSMUSG00000030036	Mogs	mannosyl-oligosaccharide glucosidase
chr6	83122047	83122336	290	*	HBO1-rep_peak_10658	83122130	11.5725	2.4182	8.21659	Promoter (<=1kb)	6	83119045	83121559	2515	2	22377	ENSMUST00000131939.5	-488	ENSMUSG00000030035	Wbp1	WW domain binding protein 1
chr6	83124711	83125192	482	*	HBO1-rep_peak_10659	83125044	18.7317	4.57676	14.8621	Promoter (<=1kb)	6	83121828	83125029	3202	2	70020	ENSMUST00000032109.4	0	ENSMUSG00000030034	Ino80b	INO80 complex subunit B
chr6	83317090	83317561	472	*	HBO1-rep_peak_10660	83317391	24.722	3.36802	20.577	Promoter (<=1kb)	6	83306402	83317553	11152	2	17768	ENSMUST00000203847.2	0	ENSMUSG00000005667	Mthfd2	methylenetetrahydrofolate dehydrogenase (NAD+ dependent), methenyltetrahydrofolate cyclohydrolase
chr6	83349468	83349777	310	*	HBO1-rep_peak_10661	83349548	12.3236	2.71676	8.89798	Promoter (<=1kb)	6	83349491	83350400	910	1	78653	ENSMUST00000133122.1	0	ENSMUSG00000045160	Bola3	bolA-like 3 (E. coli)
chr6	83455955	83456896	942	*	HBO1-rep_peak_10662	83456312	7.25127	1.96522	4.47754	Promoter (<=1kb)	6	83368042	83456392	88351	2	194388	ENSMUST00000186548.6	0	ENSMUSG00000034832	Tet3	tet methylcytosine dioxygenase 3
chr6	83914702	83915006	305	*	HBO1-rep_peak_10663	83914857	14.3887	2.67064	10.7912	Promoter (<=1kb)	6	83914397	83943033	28637	1	18139	ENSMUST00000203808.1	305	ENSMUSG00000030016	Zfp638	zinc finger protein 638
chr6	84050381	84050720	340	*	HBO1-rep_peak_10664	84050513	9.15271	4.76138	6.09	Intron (ENSMUST00000113821.7/26903, intron 3 of 54)	6	84019389	84211059	191671	1	26903	ENSMUST00000081904.6	30992	ENSMUSG00000033788	Dysf	dysferlin
chr6	84285537	84285835	299	*	HBO1-rep_peak_10665	84285684	11.0053	4.93165	7.71338	Intron (ENSMUST00000203565.1/ENSMUST00000203565.1, intron 1 of 1)	6	84210484	84211041	558	1	26903	ENSMUST00000128965.1	75053	ENSMUSG00000033788	Dysf	dysferlin
chr6	85333233	85333536	304	*	HBO1-rep_peak_10666	85333303	11.9984	2.63827	8.6086	Promoter (<=1kb)	6	85213049	85333422	120374	2	94282	ENSMUST00000045846.11	0	ENSMUSG00000033720	Sfxn5	sideroflexin 5
chr6	85368676	85368953	278	*	HBO1-rep_peak_10667	85368801	6.50578	4.28223	3.84096	Intron (ENSMUST00000060837.9/52055, intron 1 of 4)	6	85334962	85374564	39603	2	52055	ENSMUST00000060837.9	5611	ENSMUSG00000051343	Rab11fip5	RAB11 family interacting protein 5 (class I)
chr6	85432037	85432379	343	*	HBO1-rep_peak_10668	85432170	11.6922	2.59062	8.32654	Promoter (<=1kb)	6	85432002	85440342	8341	1	232187	ENSMUST00000152218.1	35	ENSMUSG00000033706	Smyd5	SET and MYND domain containing 5
chr6	85451574	85452488	915	*	HBO1-rep_peak_10669	85451740	14.804	2.62298	11.1805	Promoter (<=1kb)	6	85452052	85468282	16231	1	12468	ENSMUST00000204489.2	0	ENSMUSG00000030007	Cct7	chaperonin containing Tcp1, subunit 7 (eta)
chr6	85469616	85470111	496	*	HBO1-rep_peak_10670	85469862	18.431	4.36435	14.5783	3' UTR	6	85462152	85466088	3937	1	12468	ENSMUST00000204612.2	7464	ENSMUSG00000030007	Cct7	chaperonin containing Tcp1, subunit 7 (eta)
chr6	85904632	85904980	349	*	HBO1-rep_peak_10671	85904936	6.81026	2.62473	4.09745	Promoter (<=1kb)	6	85899051	85904884	5834	2	75541	ENSMUST00000095757.3	0	ENSMUSG00000068299	Nat8f4	N-acetyltransferase 8 (GCN5-related) family member 4
chr6	85961426	85961762	337	*	HBO1-rep_peak_10672	85961553	6.0753	1.91477	3.49562	Promoter (<=1kb)	6	85942268	85961667	19400	2	72102	ENSMUST00000032071.12	0	ENSMUSG00000030002	Dusp11	dual specificity phosphatase 11 (RNA/RNP complex 1-interacting)
chr6	86011449	86011884	436	*	HBO1-rep_peak_10673	86011718	9.96997	5.36945	6.79515	Distal Intergenic	6	86016171	86020786	4616	1	26910	ENSMUST00000201361.1	-4287	ENSMUSG00000030001	Figla	folliculogenesis specific basic helix-loop-helix
chr6	86283256	86283533	278	*	HBO1-rep_peak_10674	86283386	7.63214	4.81499	4.76945	Distal Intergenic	6	86211594	86272219	60626	1	21802	ENSMUST00000194449.2	71662	ENSMUSG00000029999	Tgfa	transforming growth factor alpha
chr6	86371479	86371863	385	*	HBO1-rep_peak_10675	86371652	8.2074	2.19637	5.2726	Promoter (<=1kb)	6	86371542	86376755	5214	1	68011	ENSMUST00000203782.2	0	ENSMUSG00000057278	Snrpg	small nuclear ribonucleoprotein polypeptide G
chr6	86396615	86397067	453	*	HBO1-rep_peak_10676	86396976	9.73062	2.5649	6.58046	Promoter (<=1kb)	6	86394518	86396626	2109	2	66881	ENSMUST00000129650.1	0	ENSMUSG00000029998	Pcyox1	prenylcysteine oxidase 1
chr6	86495335	86495801	467	*	HBO1-rep_peak_10677	86495493	8.89674	4.08673	5.85688	Exon (ENSMUST00000190728.1/ENSMUST00000190728.1, exon 1 of 1)	6	86483376	86488227	4852	2	381792	ENSMUST00000189386.1	-7108	ENSMUSG00000101655	2310040G24Rik	RIKEN cDNA 2310040G24 gene
chr6	86496846	86497308	463	*	HBO1-rep_peak_10678	86497118	9.21706	5.79404	6.1265	Exon (ENSMUST00000190728.1/ENSMUST00000190728.1, exon 1 of 1)	6	86483376	86488227	4852	2	381792	ENSMUST00000189386.1	-8619	ENSMUSG00000101655	2310040G24Rik	RIKEN cDNA 2310040G24 gene
chr6	86523955	86524234	280	*	HBO1-rep_peak_10679	86524010	13.8746	3.80106	10.3188	Promoter (2-3kb)	6	86526247	86551042	24796	1	72012	ENSMUST00000204068.2	-2013	ENSMUSG00000097048	1600020E01Rik	RIKEN cDNA 1600020E01 gene
chr6	86525106	86525715	610	*	HBO1-rep_peak_10680	86525504	12.4205	2.30633	8.98819	Promoter (<=1kb)	6	86526247	86551042	24796	1	72012	ENSMUST00000204068.2	-532	ENSMUSG00000097048	1600020E01Rik	RIKEN cDNA 1600020E01 gene
chr6	86525889	86526178	290	*	HBO1-rep_peak_10681	86526067	10.0676	2.15748	6.88322	Promoter (<=1kb)	6	86526247	86551042	24796	1	72012	ENSMUST00000204068.2	-69	ENSMUSG00000097048	1600020E01Rik	RIKEN cDNA 1600020E01 gene
chr6	86526778	86527234	457	*	HBO1-rep_peak_10682	86526844	5.47345	1.77197	3.0323	Promoter (<=1kb)	6	86526810	86582036	55227	1	72012	ENSMUST00000204738.2	0	ENSMUSG00000097048	1600020E01Rik	RIKEN cDNA 1600020E01 gene
chr6	86732713	86733111	399	*	HBO1-rep_peak_10683	86732847	8.40438	2.22549	5.43172	Promoter (<=1kb)	6	86720210	86733240	13031	2	23885	ENSMUST00000113679.1	129	ENSMUSG00000001157	Gmcl1	germ cell-less, spermatogenesis associated 1
chr6	86771554	86771839	286	*	HBO1-rep_peak_10684	86771681	13.1909	6.86751	9.69455	Intron (ENSMUST00000001187.14/11746, intron 1 of 12)	6	86747471	86765910	18440	2	11746	ENSMUST00000129772.1	-5644	ENSMUSG00000029994	Anxa4	annexin A4
chr6	86849423	86849709	287	*	HBO1-rep_peak_10685	86849662	10.1694	2.40154	6.97419	Promoter (<=1kb)	6	86849517	87003223	153707	1	269774	ENSMUST00000089519.12	0	ENSMUSG00000057230	Aak1	AP2 associated kinase 1
chr6	86897550	86897849	300	*	HBO1-rep_peak_10686	86897652	11.1767	6.53436	7.85709	Intron (ENSMUST00000089519.12/269774, intron 1 of 20)	6	86851185	86935507	84323	1	269774	ENSMUST00000156885.1	46365	ENSMUSG00000057230	Aak1	AP2 associated kinase 1
chr6	86996488	86996801	314	*	HBO1-rep_peak_10687	86996591	8.71601	4.39089	5.69532	3' UTR	6	87009236	87028461	19226	1	56748	ENSMUST00000120240.7	-12435	ENSMUSG00000029993	Nfu1	NFU1 iron-sulfur cluster scaffold
chr6	87746876	87747157	282	*	HBO1-rep_peak_10688	87747029	6.9063	4.13671	4.17722	Intron (ENSMUST00000159570.8/58229, intron 2 of 7)	6	87753522	87754762	1241	1	58229	ENSMUST00000159681.1	-6365	ENSMUSG00000068263	Efcc1	EF hand and coiled-coil domain containing 1
chr6	87749210	87749600	391	*	HBO1-rep_peak_10689	87749338	5.83711	3.13635	3.30535	Exon (ENSMUST00000159570.8/58229, exon 3 of 8)	6	87753522	87754762	1241	1	58229	ENSMUST00000159681.1	-3922	ENSMUSG00000068263	Efcc1	EF hand and coiled-coil domain containing 1
chr6	87838422	87838772	351	*	HBO1-rep_peak_10690	87838655	18.1841	3.17641	14.3446	Promoter (<=1kb)	6	87821508	87838738	17231	2	57905	ENSMUST00000204881.2	0	ENSMUSG00000030056	Isy1	ISY1 splicing factor homolog
chr6	87850401	87850851	451	*	HBO1-rep_peak_10691	87850558	14.7718	2.45842	11.1516	Promoter (<=1kb)	6	87843939	87851022	7084	2	12785	ENSMUST00000204596.1	171	ENSMUSG00000030057	Cnbp	cellular nucleic acid binding protein
chr6	87876148	87876592	445	*	HBO1-rep_peak_10692	87876425	13.2346	7.0279	9.72715	Distal Intergenic	6	87887814	87913595	25782	1	54161	ENSMUST00000113607.9	-11222	ENSMUSG00000030058	Copg1	coatomer protein complex, subunit gamma 1
chr6	87897858	87898239	382	*	HBO1-rep_peak_10693	87898021	9.89753	5.32972	6.72861	Promoter (<=1kb)	6	87897803	87902766	4964	1	54161	ENSMUST00000132938.1	55	ENSMUSG00000030058	Copg1	coatomer protein complex, subunit gamma 1
chr6	87907405	87908006	602	*	HBO1-rep_peak_10694	87907558	8.67924	5.22371	5.66919	Promoter (<=1kb)	6	87908772	87910054	1283	1	54161	ENSMUST00000127614.1	-766	ENSMUSG00000030058	Copg1	coatomer protein complex, subunit gamma 1
chr6	87913905	87914369	465	*	HBO1-rep_peak_10695	87914293	8.01413	2.1196	5.09906	Promoter (<=1kb)	6	87913935	87936629	22695	1	232210	ENSMUST00000032141.13	0	ENSMUSG00000030060	Hmces	5-hydroxymethylcytosine (hmC) binding, ES cell specific
chr6	87975542	87975851	310	*	HBO1-rep_peak_10696	87975715	12.5594	5.93169	9.11582	Distal Intergenic	6	87980883	87984180	3298	1	434064	ENSMUST00000134600.1	-5032	ENSMUSG00000084950	Gm5577	predicted gene 5577
chr6	87980627	87981685	1059	*	HBO1-rep_peak_10697	87980910	19.9292	3.13453	15.9962	Promoter (<=1kb)	6	87980421	87981637	1217	2	243529	ENSMUST00000056403.6	0	ENSMUSG00000044927	H1f10	H1.10 linker histone
chr6	88044685	88045072	388	*	HBO1-rep_peak_10698	88045006	10.235	2.17114	7.0232	Promoter (<=1kb)	6	87999117	88045017	45901	2	19349	ENSMUST00000113598.7	0	ENSMUSG00000079477	Rab7	RAB7, member RAS oncogene family
chr6	88126271	88126608	338	*	HBO1-rep_peak_10699	88126455	10.6628	5.56035	7.40455	Distal Intergenic	6	88104128	88104258	131	2	102465196	ENSMUST00000185149.1	-22013	ENSMUSG00000099095	Mir6376	microRNA 6376
chr6	88482772	88483457	686	*	HBO1-rep_peak_10700	88483120	8.42608	4.32613	5.44502	Exon (ENSMUST00000032165.15/56505, exon 6 of 11)	6	88465727	88482187	16461	1	56505	ENSMUST00000129035.1	17045	ENSMUSG00000030079	Ruvbl1	RuvB-like protein 1
chr6	88499937	88500345	409	*	HBO1-rep_peak_10701	88500199	11.0662	2.71853	7.76896	Distal Intergenic	6	88504801	88506371	1571	2	53421	ENSMUST00000136103.1	6026	ENSMUSG00000030082	Sec61a1	Sec61 alpha 1 subunit (S. cerevisiae)
chr6	88573035	88573320	286	*	HBO1-rep_peak_10702	88573146	10.934	3.53211	7.65043	Intron (ENSMUST00000120933.4/74589, intron 5 of 5)	6	88545120	88618501	73382	2	74589	ENSMUST00000184878.6	45181	ENSMUSG00000033182	Kbtbd12	kelch repeat and BTB (POZ) domain containing 12
chr6	88885764	88886094	331	*	HBO1-rep_peak_10703	88885910	7.71393	3.39485	4.83446	Exon (ENSMUST00000058011.7/17216, exon 13 of 16)	6	88889882	88893185	3304	2	17216	ENSMUST00000205165.1	7091	ENSMUSG00000002870	Mcm2	minichromosome maintenance complex component 2
chr6	88892882	88893403	522	*	HBO1-rep_peak_10704	88893224	7.75553	2.41582	4.871	Promoter (<=1kb)	6	88889882	88893185	3304	2	17216	ENSMUST00000205165.1	0	ENSMUSG00000002870	Mcm2	minichromosome maintenance complex component 2
chr6	88902355	88902734	380	*	HBO1-rep_peak_10705	88902558	7.91231	2.2483	5.00919	Promoter (<=1kb)	6	88902453	88912231	9779	1	24100	ENSMUST00000203345.2	0	ENSMUSG00000002871	Tpra1	transmembrane protein, adipocyte asscociated 1
chr6	88958036	88958585	550	*	HBO1-rep_peak_10706	88958159	7.66459	4.3057	4.79194	Intron (ENSMUST00000168837.6/232217, intron 1 of 2)	6	88950683	89110030	159348	1	232217	ENSMUST00000168837.6	7353	ENSMUSG00000055403	4933427D06Rik	RIKEN cDNA 4933427D06 gene
chr6	89123672	89124135	464	*	HBO1-rep_peak_10707	89123814	9.68518	5.21398	6.54009	Distal Intergenic	6	89140994	89147370	6377	1	434065	ENSMUST00000203378.1	-16859	ENSMUSG00000090254	Gm1965	predicted gene 1965
chr6	89303024	89303478	455	*	HBO1-rep_peak_10708	89303329	8.51545	5.12621	5.52364	Distal Intergenic	6	89269511	89285725	16215	2	75131	ENSMUST00000203704.1	-17299	ENSMUSG00000107622	4930512J16Rik	RIKEN cDNA 4930512J16 gene
chr6	89315751	89316101	351	*	HBO1-rep_peak_10709	89316025	10.5616	4.13427	7.31254	Intron (ENSMUST00000181258.1/ENSMUST00000181258.1, intron 1 of 2)	6	89320624	89321089	466	2	18844	ENSMUST00000205230.1	4988	ENSMUSG00000030084	Plxna1	plexin A1
chr6	89361744	89362614	871	*	HBO1-rep_peak_10710	89362428	23.0038	3.39669	18.9325	Promoter (<=1kb)	6	89316314	89362620	46307	2	18844	ENSMUST00000163139.7	6	ENSMUSG00000030084	Plxna1	plexin A1
chr6	89533718	89534010	293	*	HBO1-rep_peak_10711	89533800	8.19826	2.14466	5.26559	Intron (ENSMUST00000113550.5/66098, intron 4 of 6)	6	89418347	89595604	177258	2	66098	ENSMUST00000204970.1	61594	ENSMUSG00000030086	Chchd6	coiled-coil-helix-coiled-coil-helix domain containing 6
chr6	89835321	89835813	493	*	HBO1-rep_peak_10712	89835446	4.74413	2.0834	2.46195	Distal Intergenic	6	89844518	89845615	1098	2	113848	ENSMUST00000089419.2	9802	ENSMUSG00000068232	Vmn1r42	vomeronasal 1 receptor 42
chr6	89946110	89946527	418	*	HBO1-rep_peak_10713	89946289	8.84249	4.76553	5.80894	Distal Intergenic	6	89931649	89940598	8950	2	22297	ENSMUST00000228662.1	-5512	ENSMUSG00000044248	Vmn1r45	vomeronasal 1 receptor 45
chr6	90033857	90034186	330	*	HBO1-rep_peak_10714	90034051	7.55913	1.89986	4.70637	Promoter (2-3kb)	6	90035933	90036841	909	2	113845	ENSMUST00000073415.1	2655	ENSMUSG00000057592	Vmn1r48	vomeronasal 1 receptor 48
chr6	90034350	90035474	1125	*	HBO1-rep_peak_10715	90035006	22.9709	2.8548	18.9011	Promoter (1-2kb)	6	90035933	90036841	909	2	113845	ENSMUST00000073415.1	1367	ENSMUSG00000057592	Vmn1r48	vomeronasal 1 receptor 48
chr6	90369640	90370166	527	*	HBO1-rep_peak_10716	90369805	9.75852	2.21092	6.60654	Promoter (<=1kb)	6	90369618	90374551	4934	1	80292	ENSMUST00000137483.1	22	ENSMUSG00000034430	Zxdc	ZXD family zinc finger C
chr6	90457125	90457723	599	*	HBO1-rep_peak_10717	90457664	6.05357	3.22409	3.47512	Distal Intergenic	6	90462576	90475238	12663	1	66277	ENSMUST00000032174.11	-4853	ENSMUSG00000030087	Klf15	Kruppel-like factor 15
chr6	90462642	90463228	587	*	HBO1-rep_peak_10718	90462774	13.8101	2.63921	10.2576	Promoter (<=1kb)	6	90462674	90475238	12565	1	66277	ENSMUST00000203039.2	0	ENSMUSG00000030087	Klf15	Kruppel-like factor 15
chr6	90547368	90547690	323	*	HBO1-rep_peak_10719	90547505	7.22331	3.95448	4.4509	Intron (ENSMUST00000127199.1/107747, intron 1 of 2)	6	90550789	90600203	49415	1	107747	ENSMUST00000130418.7	-3099	ENSMUSG00000030088	Aldh1l1	aldehyde dehydrogenase 1 family, member L1
chr6	90636153	90636450	298	*	HBO1-rep_peak_10720	90636241	7.28745	3.85013	4.50408	Intron (ENSMUST00000044019.15/71699, intron 6 of 10)	6	90619147	90646412	27266	1	71699	ENSMUST00000032177.9	17006	ENSMUSG00000030089	Slc41a3	solute carrier family 41, member 3
chr6	90683166	90683884	719	*	HBO1-rep_peak_10721	90683335	5.46828	3.62975	3.02804	Intron (ENSMUST00000101153.9/232227, intron 3 of 13)	6	90689818	90694696	4879	2	232227	ENSMUST00000205068.1	10812	ENSMUSG00000034312	Iqsec1	IQ motif and Sec7 domain 1
chr6	90736464	90736830	367	*	HBO1-rep_peak_10722	90736543	7.67991	2.12831	4.80505	Promoter (<=1kb)	6	90690662	90736687	46026	2	232227	ENSMUST00000133492.1	0	ENSMUSG00000034312	Iqsec1	IQ motif and Sec7 domain 1
chr6	91025197	91025555	359	*	HBO1-rep_peak_10723	91025330	6.63631	4.36069	3.95302	Promoter (<=1kb)	6	91018745	91025506	6762	2	54563	ENSMUST00000141952.7	0	ENSMUSG00000030091	Nup210	nucleoporin 210
chr6	91032253	91032528	276	*	HBO1-rep_peak_10724	91032344	7.66459	4.3057	4.79194	Promoter (1-2kb)	6	91026580	91030258	3679	2	54563	ENSMUST00000153350.1	-1995	ENSMUSG00000030091	Nup210	nucleoporin 210
chr6	91116259	91116696	438	*	HBO1-rep_peak_10725	91116587	5.30641	1.86899	2.89506	Promoter (<=1kb)	6	91013070	91116819	103750	2	54563	ENSMUST00000113509.1	123	ENSMUSG00000030091	Nup210	nucleoporin 210
chr6	91684409	91684968	560	*	HBO1-rep_peak_10726	91684423	6.24956	1.93797	3.6354	Promoter (<=1kb)	6	91684149	91699309	15161	1	21366	ENSMUST00000206451.1	260	ENSMUSG00000030096	Slc6a6	solute carrier family 6 (neurotransmitter transporter, taurine), member 6
chr6	91700721	91701202	482	*	HBO1-rep_peak_10727	91700968	14.0966	4.51867	10.5258	Promoter (<=1kb)	6	91701657	91724863	23207	1	21366	ENSMUST00000205828.1	-455	ENSMUSG00000030096	Slc6a6	solute carrier family 6 (neurotransmitter transporter, taurine), member 6
chr6	91705749	91706157	409	*	HBO1-rep_peak_10728	91706012	9.59052	5.57047	6.45089	Intron (ENSMUST00000032185.8/21366, intron 2 of 14)	6	91701657	91724863	23207	1	21366	ENSMUST00000205828.1	4092	ENSMUSG00000030096	Slc6a6	solute carrier family 6 (neurotransmitter transporter, taurine), member 6
chr6	91706299	91706591	293	*	HBO1-rep_peak_10729	91706339	7.99138	4.12051	5.08055	Intron (ENSMUST00000032185.8/21366, intron 2 of 14)	6	91701657	91724863	23207	1	21366	ENSMUST00000205828.1	4642	ENSMUSG00000030096	Slc6a6	solute carrier family 6 (neurotransmitter transporter, taurine), member 6
chr6	91738054	91738480	427	*	HBO1-rep_peak_10730	91738150	7.73977	3.77173	4.85688	Promoter (1-2kb)	6	91739649	91741095	1447	1	21366	ENSMUST00000205764.1	-1169	ENSMUSG00000030096	Slc6a6	solute carrier family 6 (neurotransmitter transporter, taurine), member 6
chr6	92091478	92092098	621	*	HBO1-rep_peak_10731	92091688	16.8464	2.73254	13.0867	Promoter (<=1kb)	6	92091390	92173057	81668	1	22026	ENSMUST00000113460.7	88	ENSMUSG00000005893	Nr2c2	nuclear receptor subfamily 2, group C, member 2
chr6	92705749	92706109	361	*	HBO1-rep_peak_10732	92705989	9.79361	2.84104	6.63851	Promoter (<=1kb)	6	92370908	92706155	335248	2	243548	ENSMUST00000032093.11	46	ENSMUSG00000030020	Prickle2	prickle planar cell polarity protein 2
chr6	93376330	93376894	565	*	HBO1-rep_peak_10733	93376453	7.26808	1.88484	4.49349	Distal Intergenic	6	93785303	93792539	7237	2	14924	ENSMUST00000204788.1	415645	ENSMUSG00000045095	Magi1	membrane associated guanylate kinase, WW and PDZ domain containing 1
chr6	93377029	93377391	363	*	HBO1-rep_peak_10734	93377151	34.0026	3.686	29.5728	Distal Intergenic	6	93785303	93792539	7237	2	14924	ENSMUST00000204788.1	415148	ENSMUSG00000045095	Magi1	membrane associated guanylate kinase, WW and PDZ domain containing 1
chr6	93645432	93645808	377	*	HBO1-rep_peak_10735	93645579	7.36809	5.05373	4.54263	Distal Intergenic	6	93785303	93792539	7237	2	14924	ENSMUST00000204788.1	146731	ENSMUSG00000045095	Magi1	membrane associated guanylate kinase, WW and PDZ domain containing 1
chr6	93913088	93913568	481	*	HBO1-rep_peak_10736	93913401	12.596	3.50867	9.14773	Promoter (<=1kb)	6	93681478	93913554	232077	2	14924	ENSMUST00000203688.2	0	ENSMUSG00000045095	Magi1	membrane associated guanylate kinase, WW and PDZ domain containing 1
chr6	94283444	94283767	324	*	HBO1-rep_peak_10737	94283594	9.53491	2.23462	6.40302	Promoter (<=1kb)	6	93675455	94283322	607868	2	14924	ENSMUST00000089317.11	-122	ENSMUSG00000045095	Magi1	membrane associated guanylate kinase, WW and PDZ domain containing 1
chr6	94692551	94692830	280	*	HBO1-rep_peak_10738	94692751	12.194	6.78113	8.77926	Intron (ENSMUST00000204645.2/16206, intron 1 of 19)	6	94604536	94700137	95602	2	16206	ENSMUST00000101126.2	7307	ENSMUSG00000030029	Lrig1	leucine-rich repeats and immunoglobulin-like domains 1
chr6	94699287	94700049	763	*	HBO1-rep_peak_10739	94699804	19.3857	2.87211	15.4816	Promoter (<=1kb)	6	94604536	94700137	95602	2	16206	ENSMUST00000101126.2	88	ENSMUSG00000030029	Lrig1	leucine-rich repeats and immunoglobulin-like domains 1
chr6	95118011	95118441	431	*	HBO1-rep_peak_10740	95118252	19.225	3.49174	15.3307	Promoter (<=1kb)	6	95117984	95121797	3814	1	243574	ENSMUST00000145387.1	27	ENSMUSG00000030031	Kbtbd8	kelch repeat and BTB (POZ) domain containing 8
chr6	95449125	95449465	341	*	HBO1-rep_peak_10741	95449235	15.3808	7.76821	11.714	Distal Intergenic	6	95290577	95333993	43417	2	414067	ENSMUST00000159937.7	-115132	ENSMUSG00000068180	AY512915	cDNA sequence AY512915
chr6	95475667	95476068	402	*	HBO1-rep_peak_10742	95475862	17.9895	8.5584	14.1616	Intron (ENSMUST00000204224.2/20917, intron 10 of 10)	6	95290577	95333993	43417	2	414067	ENSMUST00000159937.7	-141674	ENSMUSG00000068180	AY512915	cDNA sequence AY512915
chr6	95718301	95718688	388	*	HBO1-rep_peak_10743	95718584	12.4427	2.69026	9.00618	Promoter (<=1kb)	6	95473009	95718800	245792	2	20917	ENSMUST00000204224.2	112	ENSMUSG00000061838	Suclg2	succinate-Coenzyme A ligase, GDP-forming, beta subunit
chr6	95949342	95949745	404	*	HBO1-rep_peak_10744	95949427	6.50578	4.50206	3.84096	Distal Intergenic	6	96113154	96657198	544045	1	320265	ENSMUST00000122120.7	-163409	ENSMUSG00000059187	Tafa1	TAFA chemokine like family member 1
chr6	96596167	96596920	754	*	HBO1-rep_peak_10745	96596418	39.557	3.45855	34.9997	Intron (ENSMUST00000122120.7/320265, intron 3 of 4)	6	96164497	96166243	1747	2	78482	ENSMUST00000090061.5	-429924	ENSMUSG00000072878	Nup50l	nucleoporin 50 like
chr6	96969720	96970061	342	*	HBO1-rep_peak_10746	96969976	21.7001	2.55959	17.6842	Intron (ENSMUST00000089295.5/320701, intron 3 of 5)	6	96831203	97060413	229211	2	320701	ENSMUST00000089295.5	90352	ENSMUSG00000046500	Tafa4	TAFA chemokine like family member 4
chr6	97178689	97179094	406	*	HBO1-rep_peak_10747	97178979	9.56609	2.16828	6.43181	Promoter (<=1kb)	6	97155266	97179037	23772	2	232286	ENSMUST00000124173.7	0	ENSMUSG00000030059	Tmf1	TATA element modulatory factor 1
chr6	97247270	97247726	457	*	HBO1-rep_peak_10748	97247459	13.1909	6.86751	9.69455	Exon (ENSMUST00000095655.3/320502, exon 2 of 3)	6	97238534	97252759	14226	2	320502	ENSMUST00000095655.3	5033	ENSMUSG00000044086	Lmod3	leiomodin 3 (fetal)
chr6	97308936	97309415	480	*	HBO1-rep_peak_10749	97309278	9.21706	5.79404	6.1265	Promoter (2-3kb)	6	97287082	97312380	25299	2	232288	ENSMUST00000143698.7	2965	ENSMUSG00000030064	Frmd4b	FERM domain containing 4B
chr6	97311776	97312528	753	*	HBO1-rep_peak_10750	97311946	11.1767	6.53436	7.85709	Promoter (<=1kb)	6	97287082	97312380	25299	2	232288	ENSMUST00000143698.7	0	ENSMUSG00000030064	Frmd4b	FERM domain containing 4B
chr6	97372260	97372559	300	*	HBO1-rep_peak_10751	97372402	10.4677	5.2505	7.2295	Intron (ENSMUST00000113355.8/232288, intron 6 of 23)	6	97308710	97354177	45468	2	232288	ENSMUST00000138301.7	-18083	ENSMUSG00000030064	Frmd4b	FERM domain containing 4B
chr6	97431336	97431616	281	*	HBO1-rep_peak_10752	97431535	7.36809	5.05373	4.54263	Promoter (<=1kb)	6	97396257	97431429	35173	2	232288	ENSMUST00000124050.2	0	ENSMUSG00000030064	Frmd4b	FERM domain containing 4B
chr6	97654426	97654852	427	*	HBO1-rep_peak_10753	97654690	11.5922	4.29512	8.23403	Distal Intergenic	6	97286867	97617541	330675	2	232288	ENSMUST00000113355.8	-36885	ENSMUSG00000030064	Frmd4b	FERM domain containing 4B
chr6	99028037	99028492	456	*	HBO1-rep_peak_10754	99028357	7.50287	2.10625	4.66618	Promoter (<=1kb)	6	98929466	99028258	98793	2	108655	ENSMUST00000177437.7	0	ENSMUSG00000030067	Foxp1	forkhead box P1
chr6	99376109	99376421	313	*	HBO1-rep_peak_10755	99376128	5.86499	4.16371	3.31719	Intron (ENSMUST00000113322.8/108655, intron 1 of 18)	6	98925342	99435345	510004	2	108655	ENSMUST00000113322.8	58924	ENSMUSG00000030067	Foxp1	forkhead box P1
chr6	99811537	99811845	309	*	HBO1-rep_peak_10756	99811688	13.1909	6.86751	9.69455	Distal Intergenic	6	99722105	99726392	4288	2	50501	ENSMUST00000203738.1	-85145	ENSMUSG00000030069	Prok2	prokineticin 2
chr6	99979214	99979630	417	*	HBO1-rep_peak_10757	99979460	9.21706	5.54727	6.1265	Intron (ENSMUST00000204791.1/ENSMUST00000204791.1, intron 1 of 3)	6	99722105	99726392	4288	2	50501	ENSMUST00000203738.1	-252822	ENSMUSG00000030069	Prok2	prokineticin 2
chr6	100000974	100001310	337	*	HBO1-rep_peak_10758	100001200	9.21706	5.79404	6.1265	Distal Intergenic	6	100232011	100233131	1121	2	56353	ENSMUST00000203410.1	231821	ENSMUSG00000072872	Rybp	RING1 and YY1 binding protein
chr6	100042175	100042463	289	*	HBO1-rep_peak_10759	100042322	8.70157	5.14973	5.68793	Distal Intergenic	6	100232011	100233131	1121	2	56353	ENSMUST00000203410.1	190668	ENSMUSG00000072872	Rybp	RING1 and YY1 binding protein
chr6	100052328	100052612	285	*	HBO1-rep_peak_10760	100052443	9.21674	4.96253	6.1265	Distal Intergenic	6	100232011	100233131	1121	2	56353	ENSMUST00000203410.1	180519	ENSMUSG00000072872	Rybp	RING1 and YY1 binding protein
chr6	100094761	100095119	359	*	HBO1-rep_peak_10761	100094896	7.66459	4.47468	4.79194	Distal Intergenic	6	100232011	100233131	1121	2	56353	ENSMUST00000203410.1	138012	ENSMUSG00000072872	Rybp	RING1 and YY1 binding protein
chr6	100188010	100188361	352	*	HBO1-rep_peak_10762	100188168	9.92414	5.76916	6.75139	Distal Intergenic	6	100232011	100233131	1121	2	56353	ENSMUST00000203410.1	44770	ENSMUSG00000072872	Rybp	RING1 and YY1 binding protein
chr6	100215682	100215961	280	*	HBO1-rep_peak_10763	100215820	9.15045	3.42208	6.08994	Distal Intergenic	6	100232011	100233131	1121	2	56353	ENSMUST00000203410.1	17170	ENSMUSG00000072872	Rybp	RING1 and YY1 binding protein
chr6	100286596	100287388	793	*	HBO1-rep_peak_10764	100286839	19.9873	3.07511	16.0508	Promoter (<=1kb)	6	100233094	100286748	53655	2	56353	ENSMUST00000205164.1	0	ENSMUSG00000072872	Rybp	RING1 and YY1 binding protein
chr6	100380309	100380766	458	*	HBO1-rep_peak_10765	100380689	7.28618	3.7968	4.50408	Distal Intergenic	6	100228565	100287485	58921	2	56353	ENSMUST00000101118.3	-92824	ENSMUSG00000072872	Rybp	RING1 and YY1 binding protein
chr6	100493359	100493707	349	*	HBO1-rep_peak_10766	100493574	5.94584	3.57975	3.37951	Distal Intergenic	6	100527400	100533426	6027	1	73395	ENSMUST00000187986.1	-33693	ENSMUSG00000101553	1700049E22Rik	RIKEN cDNA 1700049E22 gene
chr6	100571034	100571638	605	*	HBO1-rep_peak_10767	100571239	9.1639	2.55829	6.10018	3' UTR	6	100527400	100533426	6027	1	73395	ENSMUST00000187986.1	43634	ENSMUSG00000101553	1700049E22Rik	RIKEN cDNA 1700049E22 gene
chr6	100737606	100737922	317	*	HBO1-rep_peak_10768	100737791	11.386	5.34638	8.04906	Intron (ENSMUST00000032157.8/232313, intron 2 of 6)	6	100704755	100707674	2920	1	232313	ENSMUST00000141333.1	32851	ENSMUSG00000030074	Gxylt2	glucoside xylosyltransferase 2
chr6	100757446	100758087	642	*	HBO1-rep_peak_10769	100757586	6.25404	1.80478	3.63979	Intron (ENSMUST00000032157.8/232313, intron 3 of 6)	6	100704755	100707674	2920	1	232313	ENSMUST00000141333.1	52691	ENSMUSG00000030074	Gxylt2	glucoside xylosyltransferase 2
chr6	100833839	100834340	502	*	HBO1-rep_peak_10770	100834093	12.3891	2.57512	8.95985	Promoter (<=1kb)	6	100833622	100869934	36313	1	232314	ENSMUST00000063854.6	217	ENSMUSG00000052144	Ppp4r2	protein phosphatase 4, regulatory subunit 2
chr6	103580994	103582079	1086	*	HBO1-rep_peak_10771	103581772	11.5497	2.66785	8.19742	Intron (ENSMUST00000203912.2/12661, intron 1 of 26)	6	103511330	103664748	153419	1	12661	ENSMUST00000204321.1	69664	ENSMUSG00000030077	Chl1	cell adhesion molecule L1-like
chr6	103719940	103720331	392	*	HBO1-rep_peak_10772	103720219	6.9888	2.08564	4.25248	Intron (ENSMUST00000203912.2/12661, intron 25 of 26)	6	103697750	103729826	32077	1	12661	ENSMUST00000205098.1	22190	ENSMUSG00000030077	Chl1	cell adhesion molecule L1-like
chr6	104263489	104264173	685	*	HBO1-rep_peak_10773	104263654	6.38253	1.95573	3.757	Distal Intergenic	6	104492790	104642949	150160	1	53870	ENSMUST00000161446.1	-228617	ENSMUSG00000030092	Cntn6	contactin 6
chr6	105491199	105491630	432	*	HBO1-rep_peak_10774	105491354	15.2574	7.54346	11.6041	Promoter (1-2kb)	6	105481266	105492668	11403	2	100503536	ENSMUST00000205113.1	1038	ENSMUSG00000108237	Gm19757	predicted gene, 19757
chr6	105663482	105663861	380	*	HBO1-rep_peak_10775	105663698	16.2909	2.94112	12.5657	Distal Intergenic	6	105673064	105677581	4518	2	102638038	ENSMUST00000142962.2	13720	NA	Gm15631	predicted gene 15631
chr6	106799724	106800048	325	*	HBO1-rep_peak_10776	106799957	9.91508	2.95072	6.74468	Promoter (<=1kb)	6	106788748	106800061	11314	2	58799	ENSMUST00000147087.1	13	ENSMUSG00000005362	Crbn	cereblon
chr6	107024132	107024464	333	*	HBO1-rep_peak_10777	107024370	10.3204	2.41196	7.09401	Distal Intergenic	6	106780201	106800074	19874	2	58799	ENSMUST00000113239.9	-224058	ENSMUSG00000005362	Crbn	cereblon
chr6	107591557	107592240	684	*	HBO1-rep_peak_10778	107591747	15.2574	7.54346	11.6041	Distal Intergenic	6	107529768	107570214	40447	1	16979	ENSMUST00000049285.9	61789	ENSMUSG00000034648	Lrrn1	leucine rich repeat protein 1, neuronal
chr6	107677307	107677654	348	*	HBO1-rep_peak_10779	107677514	17.5518	3.42975	13.7503	Distal Intergenic	6	107529768	107570214	40447	1	16979	ENSMUST00000049285.9	147539	ENSMUSG00000034648	Lrrn1	leucine rich repeat protein 1, neuronal
chr6	107740285	107740593	309	*	HBO1-rep_peak_10780	107740515	7.36809	4.80696	4.54263	Distal Intergenic	6	107529768	107570214	40447	1	16979	ENSMUST00000049285.9	210517	ENSMUSG00000034648	Lrrn1	leucine rich repeat protein 1, neuronal
chr6	108271815	108272196	382	*	HBO1-rep_peak_10781	108272040	31.1861	6.64948	26.8269	Intron (ENSMUST00000032192.8/16438, intron 4 of 61)	6	108252958	108393000	140043	1	16438	ENSMUST00000203995.1	18857	ENSMUSG00000030102	Itpr1	inositol 1,4,5-trisphosphate receptor 1
chr6	108659334	108660034	701	*	HBO1-rep_peak_10782	108659412	6.6757	2.18888	3.98023	Promoter (<=1kb)	6	108660629	108666925	6297	1	20893	ENSMUST00000032194.10	-595	ENSMUSG00000030103	Bhlhe40	basic helix-loop-helix family, member e40
chr6	108828604	108829153	550	*	HBO1-rep_peak_10783	108828779	19.0644	3.1481	15.1783	Promoter (<=1kb)	6	108828641	108859356	30716	1	192193	ENSMUST00000204804.2	0	ENSMUSG00000030104	Edem1	ER degradation enhancer, mannosidase alpha-like 1
chr6	108881926	108882204	279	*	HBO1-rep_peak_10784	108882064	9.25272	4.98165	6.15137	Exon (ENSMUST00000203838.1/ENSMUST00000203838.1, exon 1 of 1)	6	108852391	108855525	3135	1	192193	ENSMUST00000203302.1	29535	ENSMUSG00000030104	Edem1	ER degradation enhancer, mannosidase alpha-like 1
chr6	109580236	109580618	383	*	HBO1-rep_peak_10785	109580388	7.66459	4.3057	4.79194	Distal Intergenic	6	108852391	108855525	3135	1	192193	ENSMUST00000203302.1	727845	ENSMUSG00000030104	Edem1	ER degradation enhancer, mannosidase alpha-like 1
chr6	109591536	109592375	840	*	HBO1-rep_peak_10786	109592086	9.79729	2.2425	6.63975	Distal Intergenic	6	108852391	108855525	3135	1	192193	ENSMUST00000203302.1	739145	ENSMUSG00000030104	Edem1	ER degradation enhancer, mannosidase alpha-like 1
chr6	109711864	109712296	433	*	HBO1-rep_peak_10787	109712157	13.3969	6.18791	9.87565	Distal Intergenic	6	108852391	108855525	3135	1	192193	ENSMUST00000203302.1	859473	ENSMUSG00000030104	Edem1	ER degradation enhancer, mannosidase alpha-like 1
chr6	111671872	111672428	557	*	HBO1-rep_peak_10788	111672292	6.99767	3.42604	4.25679	Distal Intergenic	6	111495744	111502284	6541	1	108073	ENSMUST00000174310.1	176128	ENSMUSG00000056755	Grm7	glutamate receptor, metabotropic 7
chr6	112652751	112653060	310	*	HBO1-rep_peak_10789	112653020	6.34827	1.97289	3.72522	Intron (ENSMUST00000077088.10/58186, intron 9 of 11)	6	112620831	112675776	54946	2	58186	ENSMUST00000142079.1	22716	ENSMUSG00000030254	Rad18	RAD18 E3 ubiquitin protein ligase
chr6	112709523	112709829	307	*	HBO1-rep_peak_10790	112709671	17.2256	6.80366	13.4424	Distal Intergenic	6	112619850	112696686	76837	2	58186	ENSMUST00000077088.10	-12837	ENSMUSG00000030254	Rad18	RAD18 E3 ubiquitin protein ligase
chr6	112852321	112852605	285	*	HBO1-rep_peak_10791	112852438	10.1839	6.04081	6.97907	Intron (ENSMUST00000088373.10/259302, intron 1 of 21)	6	112795420	112829459	34040	2	259302	ENSMUST00000143475.1	-22862	ENSMUSG00000030257	Srgap3	SLIT-ROBO Rho GTPase activating protein 3
chr6	112879173	112879506	334	*	HBO1-rep_peak_10792	112879330	10.1839	6.04081	6.97907	Intron (ENSMUST00000088373.10/259302, intron 1 of 21)	6	112795420	112829459	34040	2	259302	ENSMUST00000143475.1	-49714	ENSMUSG00000030257	Srgap3	SLIT-ROBO Rho GTPase activating protein 3
chr6	113046436	113046725	290	*	HBO1-rep_peak_10793	113046511	14.0427	3.19738	10.4759	Promoter (<=1kb)	6	113046458	113047678	1221	1	14911	ENSMUST00000138278.1	0	ENSMUSG00000030264	Thumpd3	THUMP domain containing 3
chr6	113053641	113053944	304	*	HBO1-rep_peak_10794	113053848	7.36809	4.80696	4.54263	Intron (ENSMUST00000032398.14/14911, intron 3 of 9)	6	113047415	113051037	3623	1	14911	ENSMUST00000134657.2	6226	ENSMUSG00000030264	Thumpd3	THUMP domain containing 3
chr6	113077566	113077860	295	*	HBO1-rep_peak_10795	113077656	11.4236	2.43079	8.08423	Promoter (<=1kb)	6	113077602	113117617	40016	1	72895	ENSMUST00000125003.7	0	ENSMUSG00000034269	Setd5	SET domain containing 5
chr6	113151114	113151417	304	*	HBO1-rep_peak_10796	113151302	7.99523	4.7415	5.08287	Exon (ENSMUST00000042889.11/72895, exon 22 of 22)	6	113128681	113138511	9831	1	72895	ENSMUST00000156048.1	22433	ENSMUSG00000034269	Setd5	SET domain containing 5
chr6	113307162	113307726	565	*	HBO1-rep_peak_10797	113307362	9.75852	2.21092	6.60654	Promoter (<=1kb)	6	113307166	113324702	17537	1	78783	ENSMUST00000204198.2	0	ENSMUSG00000001632	Brpf1	bromodomain and PHD finger containing, 1
chr6	113314940	113315632	693	*	HBO1-rep_peak_10798	113315163	8.71601	4.39089	5.69532	Promoter (1-2kb)	6	113317158	113318453	1296	1	78783	ENSMUST00000124530.1	-1526	ENSMUSG00000001632	Brpf1	bromodomain and PHD finger containing, 1
chr6	113326263	113326566	304	*	HBO1-rep_peak_10799	113326331	11.0217	2.95356	7.72761	Promoter (<=1kb)	6	113326972	113334188	7217	1	18294	ENSMUST00000032406.14	-406	ENSMUSG00000030271	Ogg1	8-oxoguanine DNA-glycosylase 1
chr6	113378243	113378581	339	*	HBO1-rep_peak_10800	113378473	6.47904	2.06356	3.8265	Promoter (<=1kb)	6	113378570	113389015	10446	1	68089	ENSMUST00000204802.1	0	ENSMUSG00000079426	Arpc4	actin related protein 2/3 complex, subunit 4
chr6	113442600	113443098	499	*	HBO1-rep_peak_10801	113442889	9.06731	2.35229	6.01309	Promoter (<=1kb)	6	113442610	113448209	5600	1	67767	ENSMUST00000204254.1	0	ENSMUSG00000051256	Jagn1	jagunal homolog 1
chr6	113689873	113690177	305	*	HBO1-rep_peak_10802	113689994	10.1365	4.9259	6.94412	Promoter (<=1kb)	6	113690745	113693913	3169	1	108960	ENSMUST00000203381.1	-568	ENSMUSG00000060477	Irak2	interleukin-1 receptor-associated kinase 2
chr6	113697274	113697940	667	*	HBO1-rep_peak_10803	113697400	13.8751	2.37586	10.3193	Promoter (<=1kb)	6	113697564	113710949	13386	1	381801	ENSMUST00000204753.2	0	ENSMUSG00000056952	Tatdn2	TatD DNase domain containing 2
chr6	113719966	113720387	422	*	HBO1-rep_peak_10804	113720216	11.1767	6.53436	7.85709	Promoter (<=1kb)	6	113716119	113719880	3762	2	58991	ENSMUST00000064993.7	-86	ENSMUSG00000064177	Ghrl	ghrelin
chr6	114414555	114414866	312	*	HBO1-rep_peak_10805	114414751	10.0064	5.49688	6.82713	Intron (ENSMUST00000088987.2/15465, intron 2 of 2)	6	114403825	114482404	78580	1	15465	ENSMUST00000161220.1	10730	ENSMUSG00000053004	Hrh1	histamine receptor H1
chr6	114459283	114459573	291	*	HBO1-rep_peak_10806	114459381	10.0802	5.15063	6.892	Promoter (<=1kb)	6	114458519	114482468	23950	1	15465	ENSMUST00000160780.1	764	ENSMUSG00000053004	Hrh1	histamine receptor H1
chr6	114508449	114508881	433	*	HBO1-rep_peak_10807	114508736	9.57006	1.71601	6.43572	Distal Intergenic	6	114458519	114482468	23950	1	15465	ENSMUST00000160780.1	49930	ENSMUSG00000053004	Hrh1	histamine receptor H1
chr6	114513345	114513932	588	*	HBO1-rep_peak_10808	114513795	22.326	2.13462	18.2805	Distal Intergenic	6	114458519	114482468	23950	1	15465	ENSMUST00000160780.1	54826	ENSMUSG00000053004	Hrh1	histamine receptor H1
chr6	114525469	114525765	297	*	HBO1-rep_peak_10809	114525615	46.4009	3.83408	41.7249	Distal Intergenic	6	114458519	114482468	23950	1	15465	ENSMUST00000160780.1	66950	ENSMUSG00000053004	Hrh1	histamine receptor H1
chr6	114530368	114530958	591	*	HBO1-rep_peak_10810	114530839	20.9318	1.8031	16.9512	Distal Intergenic	6	114458519	114482468	23950	1	15465	ENSMUST00000160780.1	71849	ENSMUSG00000053004	Hrh1	histamine receptor H1
chr6	114537329	114537851	523	*	HBO1-rep_peak_10811	114537677	26.4738	2.45013	22.263	Distal Intergenic	6	114458519	114482468	23950	1	15465	ENSMUST00000160780.1	78810	ENSMUSG00000053004	Hrh1	histamine receptor H1
chr6	114539891	114540176	286	*	HBO1-rep_peak_10812	114540111	12.4581	2.20733	9.02049	Distal Intergenic	6	114458519	114482468	23950	1	15465	ENSMUST00000160780.1	81372	ENSMUSG00000053004	Hrh1	histamine receptor H1
chr6	114552066	114552407	342	*	HBO1-rep_peak_10813	114552210	56.7717	2.52273	51.9592	Distal Intergenic	6	114643097	114860614	217518	1	74244	ENSMUST00000032457.16	-90690	ENSMUSG00000030314	Atg7	autophagy related 7
chr6	114554519	114554828	310	*	HBO1-rep_peak_10814	114554679	58.1354	2.80309	53.304	Distal Intergenic	6	114643097	114860614	217518	1	74244	ENSMUST00000032457.16	-88269	ENSMUSG00000030314	Atg7	autophagy related 7
chr6	114560914	114561430	517	*	HBO1-rep_peak_10815	114561053	50.7124	1.86103	45.9754	Distal Intergenic	6	114643097	114860614	217518	1	74244	ENSMUST00000032457.16	-81667	ENSMUSG00000030314	Atg7	autophagy related 7
chr6	114575544	114575945	402	*	HBO1-rep_peak_10816	114575653	14.1944	1.64407	10.6192	Distal Intergenic	6	114643097	114860614	217518	1	74244	ENSMUST00000032457.16	-67152	ENSMUSG00000030314	Atg7	autophagy related 7
chr6	114611338	114611639	302	*	HBO1-rep_peak_10817	114611502	19.755	1.81171	15.8352	Distal Intergenic	6	114643097	114860614	217518	1	74244	ENSMUST00000032457.16	-31458	ENSMUSG00000030314	Atg7	autophagy related 7
chr6	114782565	114782885	321	*	HBO1-rep_peak_10818	114782648	7.53305	4.83966	4.68624	Intron (ENSMUST00000032457.16/74244, intron 18 of 18)	6	114723100	114859224	136125	1	74244	ENSMUST00000182860.1	59465	ENSMUSG00000030314	Atg7	autophagy related 7
chr6	114786708	114787128	421	*	HBO1-rep_peak_10819	114786962	11.1767	6.28758	7.85709	Intron (ENSMUST00000032457.16/74244, intron 18 of 18)	6	114723100	114859224	136125	1	74244	ENSMUST00000182860.1	63608	ENSMUSG00000030314	Atg7	autophagy related 7
chr6	114809298	114809661	364	*	HBO1-rep_peak_10820	114809487	7.36809	5.05373	4.54263	Intron (ENSMUST00000032457.16/74244, intron 18 of 18)	6	114856151	114859222	3072	1	74244	ENSMUST00000182934.1	-46490	ENSMUSG00000030314	Atg7	autophagy related 7
chr6	114900149	114900478	330	*	HBO1-rep_peak_10821	114900320	10.0802	5.15063	6.892	Intron (ENSMUST00000032459.13/232334, intron 1 of 4)	6	114861424	114921821	60398	2	232334	ENSMUST00000032459.13	21343	ENSMUSG00000030315	Vgll4	vestigial like family member 4
chr6	114931297	114931576	280	*	HBO1-rep_peak_10822	114931370	7.57682	4.42701	4.72058	Intron (ENSMUST00000147639.7/232334, intron 2 of 5)	6	114861424	114921821	60398	2	232334	ENSMUST00000032459.13	-9476	ENSMUSG00000030315	Vgll4	vestigial like family member 4
chr6	115040843	115041119	277	*	HBO1-rep_peak_10823	115041004	7.56528	4.77492	4.71182	Promoter (2-3kb)	6	115024721	115037876	13156	2	68971	ENSMUST00000112975.1	-2967	ENSMUSG00000030316	Tamm41	TAM41 mitochondrial translocator assembly and maintenance homolog
chr6	115321563	115321919	357	*	HBO1-rep_peak_10824	115321689	9.21706	5.79404	6.1265	Distal Intergenic	6	115360951	115490399	129449	1	19016	ENSMUST00000171644.7	-39032	ENSMUSG00000000440	Pparg	peroxisome proliferator activated receptor gamma
chr6	115511413	115511748	336	*	HBO1-rep_peak_10825	115511561	12.1886	6.64219	8.77917	Distal Intergenic	6	115544664	115554272	9609	1	381802	ENSMUST00000130425.7	-32916	ENSMUSG00000042389	Tsen2	tRNA splicing endonuclease subunit 2
chr6	115565082	115565433	352	*	HBO1-rep_peak_10826	115565238	10.2513	5.74093	7.03096	Intron (ENSMUST00000040234.8/381802, intron 6 of 11)	6	115574448	115577991	3544	1	381802	ENSMUST00000143520.1	-9015	ENSMUSG00000042389	Tsen2	tRNA splicing endonuclease subunit 2
chr6	115601967	115602280	314	*	HBO1-rep_peak_10827	115602072	10.8644	2.60464	7.5915	Promoter (<=1kb)	6	115601961	115613414	11454	1	67027	ENSMUST00000204409.1	6	ENSMUSG00000000439	Mkrn2	makorin, ring finger protein, 2
chr6	115676136	115676431	296	*	HBO1-rep_peak_10828	115676346	8.55076	2.1658	5.55412	Promoter (<=1kb)	6	115675995	115677136	1142	1	352968	ENSMUST00000203121.1	141	NA	D830050J10Rik	RIKEN cDNA D830050J10 gene
chr6	115684954	115685286	333	*	HBO1-rep_peak_10829	115685145	16.0393	6.14836	12.3288	Distal Intergenic	6	115630198	115676635	46438	2	110157	ENSMUST00000127503.1	-8319	ENSMUSG00000000441	Raf1	v-raf-leukemia viral oncogene 1
chr6	115730134	115730695	562	*	HBO1-rep_peak_10830	115730504	27.9564	9.95671	23.6952	Exon (ENSMUST00000112946.7/94346, exon 11 of 12)	6	115729143	115734951	5809	2	94346	ENSMUST00000127728.3	4256	ENSMUSG00000059900	Tmem40	transmembrane protein 40
chr6	115730897	115731291	395	*	HBO1-rep_peak_10831	115731068	17.225	6.93482	13.4421	Exon (ENSMUST00000112946.7/94346, exon 9 of 12)	6	115729143	115734951	5809	2	94346	ENSMUST00000127728.3	3660	ENSMUSG00000059900	Tmem40	transmembrane protein 40
chr6	115732188	115732903	716	*	HBO1-rep_peak_10832	115732428	13.7556	6.6971	10.2086	Promoter (2-3kb)	6	115729143	115734951	5809	2	94346	ENSMUST00000127728.3	2048	ENSMUSG00000059900	Tmem40	transmembrane protein 40
chr6	115733769	115734971	1203	*	HBO1-rep_peak_10833	115734694	22.2752	9.98915	18.2315	Promoter (<=1kb)	6	115729143	115734951	5809	2	94346	ENSMUST00000127728.3	0	ENSMUSG00000059900	Tmem40	transmembrane protein 40
chr6	115764987	115765368	382	*	HBO1-rep_peak_10834	115765113	8.87152	3.8123	5.83352	Promoter (2-3kb)	6	115729571	115762410	32840	2	94346	ENSMUST00000170625.7	-2577	ENSMUSG00000059900	Tmem40	transmembrane protein 40
chr6	115803625	115804112	488	*	HBO1-rep_peak_10835	115803900	14.8355	3.19317	11.2099	3' UTR	6	115807975	115808114	140	2	100217451	ENSMUST00000082629.1	4002	ENSMUSG00000064563	Snora7a	small nucleolar RNA, H/ACA box 7A
chr6	115806798	115807435	638	*	HBO1-rep_peak_10836	115807045	29.6411	8.04304	25.3269	Promoter (<=1kb)	6	115807975	115808114	140	2	100217451	ENSMUST00000082629.1	679	ENSMUSG00000064563	Snora7a	small nucleolar RNA, H/ACA box 7A
chr6	115808107	115808770	664	*	HBO1-rep_peak_10837	115808473	22.3507	2.87657	18.3041	Promoter (<=1kb)	6	115807975	115808114	140	2	100217451	ENSMUST00000082629.1	0	ENSMUSG00000064563	Snora7a	small nucleolar RNA, H/ACA box 7A
chr6	115811819	115812111	293	*	HBO1-rep_peak_10838	115811864	6.80585	3.81175	4.09384	Intron (ENSMUST00000032468.11/212516, intron 8 of 8)	6	115805505	115808747	3243	2	19951	ENSMUST00000081840.5	-3072	ENSMUSG00000057841	Rpl32	ribosomal protein L32
chr6	115882731	115883095	365	*	HBO1-rep_peak_10839	115882893	7.99138	4.12051	5.08055	Promoter (2-3kb)	6	115885908	115887360	1453	1	81896	ENSMUST00000138113.1	-2813	ENSMUSG00000030323	Ift122	intraflagellar transport 122
chr6	116192970	116193269	300	*	HBO1-rep_peak_10840	116193212	6.16734	2.04361	3.57296	Promoter (<=1kb)	6	116018611	116193486	174876	2	330401	ENSMUST00000088896.9	217	ENSMUSG00000030126	Tmcc1	transmembrane and coiled coil domains 1
chr6	116208176	116208536	361	*	HBO1-rep_peak_10841	116208232	5.95961	2.06785	3.39127	Promoter (<=1kb)	6	116208206	116262665	54460	1	28006	ENSMUST00000203802.2	0	ENSMUSG00000024104	Washc2	WASH complex subunit 2
chr6	116337953	116338386	434	*	HBO1-rep_peak_10842	116338218	17.6068	3.58551	13.7995	Promoter (<=1kb)	6	116338024	116409540	71517	1	71779	ENSMUST00000079012.12	0	ENSMUSG00000025702	Marchf8	membrane associated ring-CH-type finger 8
chr6	116371613	116371923	311	*	HBO1-rep_peak_10843	116371753	15.2171	7.01025	11.5658	Intron (ENSMUST00000079012.12/71779, intron 2 of 7)	6	116376693	116401431	24739	1	71779	ENSMUST00000130445.7	-4770	ENSMUSG00000025702	Marchf8	membrane associated ring-CH-type finger 8
chr6	116480159	116480831	673	*	HBO1-rep_peak_10844	116480590	11.4072	2.3185	8.06913	Distal Intergenic	6	116493611	116494540	930	1	258914	ENSMUST00000065786.3	-12780	ENSMUSG00000053391	Or13a1	olfactory receptor family 13 subfamily A member 1
chr6	116578515	116578895	381	*	HBO1-rep_peak_10845	116578586	11.3058	2.66097	7.97399	Distal Intergenic	6	116580084	116584195	4112	2	258438	ENSMUST00000061723.5	5300	ENSMUSG00000050654	Or6d15	olfactory receptor family 6 subfamily D member 15
chr6	116626493	116626770	278	*	HBO1-rep_peak_10846	116626564	6.39678	3.91916	3.7689	Promoter (1-2kb)	6	116624904	116628701	3798	2	67255	ENSMUST00000112880.7	1931	ENSMUSG00000059878	Zfp422	zinc finger protein 422
chr6	116641470	116641765	296	*	HBO1-rep_peak_10847	116641675	10.2513	5.74093	7.03096	Promoter (<=1kb)	6	116639488	116641002	1515	2	213391	ENSMUST00000203477.1	-468	ENSMUSG00000042129	Rassf4	Ras association (RalGDS/AF-6) domain family member 4
chr6	116664015	116664506	492	*	HBO1-rep_peak_10848	116664139	11.1767	6.28758	7.85709	Intron (ENSMUST00000035842.6/213391, intron 1 of 10)	6	116645903	116673771	27869	2	213391	ENSMUST00000204203.1	9265	ENSMUSG00000042129	Rassf4	Ras association (RalGDS/AF-6) domain family member 4
chr6	116697873	116698340	468	*	HBO1-rep_peak_10849	116698053	10.9285	5.48861	7.64572	3' UTR	6	116695274	116716729	21456	2	319776	ENSMUST00000129255.1	18389	ENSMUSG00000048108	Tmem72	transmembrane protein 72
chr6	116746594	116746879	286	*	HBO1-rep_peak_10850	116746720	7.63764	1.939	4.77467	Distal Intergenic	6	116679063	116716913	37851	2	319776	ENSMUST00000056623.12	-29681	ENSMUSG00000048108	Tmem72	transmembrane protein 72
chr6	117827781	117828231	451	*	HBO1-rep_peak_10851	117827946	8.74288	3.58924	5.71911	Distal Intergenic	6	117841180	117844518	3339	1	232337	ENSMUST00000127593.7	-12949	ENSMUSG00000059689	Zfp637	zinc finger protein 637
chr6	117906843	117907612	770	*	HBO1-rep_peak_10852	117907370	19.2607	2.70961	15.3636	Promoter (<=1kb)	6	117906849	117925619	18771	1	98758	ENSMUST00000163168.8	0	ENSMUSG00000042079	Hnrnpf	heterogeneous nuclear ribonucleoprotein F
chr6	117907864	117908290	427	*	HBO1-rep_peak_10853	117908050	11.4702	2.23359	8.12443	Promoter (1-2kb)	6	117906849	117925619	18771	1	98758	ENSMUST00000163168.8	1015	ENSMUSG00000042079	Hnrnpf	heterogeneous nuclear ribonucleoprotein F
chr6	117916942	117917553	612	*	HBO1-rep_peak_10854	117917345	29.2732	3.69393	24.969	Promoter (<=1kb)	6	117916981	117924382	7402	1	98758	ENSMUST00000179478.7	0	ENSMUSG00000042079	Hnrnpf	heterogeneous nuclear ribonucleoprotein F
chr6	118609781	118610079	299	*	HBO1-rep_peak_10855	118609912	7.00288	4.51862	4.25876	Intron (ENSMUST00000186889.6/12288, intron 38 of 46)	6	118592304	118595426	3123	2	12288	ENSMUST00000191196.1	-14355	ENSMUSG00000051331	Cacna1c	calcium channel, voltage-dependent, L type, alpha 1C subunit
chr6	118673244	118673541	298	*	HBO1-rep_peak_10856	118673301	5.88309	4.17508	3.33095	Intron (ENSMUST00000186889.6/12288, intron 21 of 46)	6	118614026	118627946	13921	2	12288	ENSMUST00000187849.1	-45298	ENSMUSG00000051331	Cacna1c	calcium channel, voltage-dependent, L type, alpha 1C subunit
chr6	118934361	118934925	565	*	HBO1-rep_peak_10857	118934550	7.99138	4.12051	5.08055	Intron (ENSMUST00000186889.6/12288, intron 3 of 46)	6	118593799	119080007	486209	2	12288	ENSMUST00000187386.6	145082	ENSMUSG00000051331	Cacna1c	calcium channel, voltage-dependent, L type, alpha 1C subunit
chr6	118952956	118953254	299	*	HBO1-rep_peak_10858	118953125	8.27785	5.3005	5.32303	Intron (ENSMUST00000186889.6/12288, intron 3 of 46)	6	118593799	119080007	486209	2	12288	ENSMUST00000187386.6	126753	ENSMUSG00000051331	Cacna1c	calcium channel, voltage-dependent, L type, alpha 1C subunit
chr6	119108637	119108951	315	*	HBO1-rep_peak_10859	119108727	4.67269	1.90562	2.41918	Promoter (<=1kb)	6	118593647	119108573	514927	2	12288	ENSMUST00000188522.6	-64	ENSMUSG00000051331	Cacna1c	calcium channel, voltage-dependent, L type, alpha 1C subunit
chr6	119175421	119175751	331	*	HBO1-rep_peak_10860	119175448	7.51457	2.16013	4.67648	Promoter (<=1kb)	6	119175288	119220185	44898	1	319618	ENSMUST00000073909.5	133	ENSMUSG00000041477	Dcp1b	decapping mRNA 1B
chr6	119388090	119388673	584	*	HBO1-rep_peak_10861	119388474	15.5974	2.58467	11.9159	Promoter (<=1kb)	6	119353765	119388686	34922	2	68465	ENSMUST00000169744.7	13	ENSMUSG00000030168	Adipor2	adiponectin receptor 2
chr6	119397155	119397433	279	*	HBO1-rep_peak_10862	119397266	10.1839	6.04081	6.97907	Intron (ENSMUST00000032272.12/68465, intron 1 of 7)	6	119355466	119390248	34783	2	68465	ENSMUST00000187699.6	-6907	ENSMUSG00000030168	Adipor2	adiponectin receptor 2
chr6	119479530	119480069	540	*	HBO1-rep_peak_10863	119479652	9.56022	2.06594	6.42654	Promoter (<=1kb)	6	119479668	119482630	2963	1	101358	ENSMUST00000032094.6	0	ENSMUSG00000030019	Fbxl14	F-box and leucine-rich repeat protein 14
chr6	120037481	120038121	641	*	HBO1-rep_peak_10864	120037858	10.7349	2.20291	7.47224	Promoter (<=1kb)	6	119924621	120037659	113039	2	232341	ENSMUST00000088646.11	0	ENSMUSG00000045962	Wnk1	WNK lysine deficient protein kinase 1
chr6	120038292	120038637	346	*	HBO1-rep_peak_10865	120038382	7.04354	1.99848	4.29547	Promoter (<=1kb)	6	119953650	120038607	84958	2	232341	ENSMUST00000159397.7	0	ENSMUSG00000045962	Wnk1	WNK lysine deficient protein kinase 1
chr6	120293948	120294792	845	*	HBO1-rep_peak_10866	120294628	7.90387	1.90531	5.00193	Promoter (<=1kb)	6	120203094	120294559	91466	2	330406	ENSMUST00000057283.7	0	ENSMUSG00000041372	B4galnt3	beta-1,4-N-acetyl-galactosaminyl transferase 3
chr6	120364419	120364889	471	*	HBO1-rep_peak_10867	120364616	16.5342	2.73321	12.7911	Promoter (<=1kb)	6	120364458	120419446	54989	1	214899	ENSMUST00000132009.3	0	ENSMUSG00000030180	Kdm5a	lysine (K)-specific demethylase 5A
chr6	120454309	120454632	324	*	HBO1-rep_peak_10868	120454546	6.60524	3.71494	3.92714	Distal Intergenic	6	120463247	120483729	20483	1	16172	ENSMUST00000204239.2	-8615	ENSMUSG00000002897	Il17ra	interleukin 17 receptor A
chr6	120493657	120494050	394	*	HBO1-rep_peak_10869	120493670	4.78256	1.82925	2.48874	Promoter (<=1kb)	6	120488939	120493807	4869	2	94047	ENSMUST00000178687.1	0	ENSMUSG00000094626	Tmem121b	transmembrane protein 121B
chr6	120517151	120517458	308	*	HBO1-rep_peak_10870	120517327	9.77438	4.99326	6.6215	Intron (ENSMUST00000075303.6/214932, intron 4 of 7)	6	120520792	120531290	10499	2	214932	ENSMUST00000125666.1	13832	ENSMUSG00000058979	Hdhd5	haloacid dehalogenase like hydrolase domain containing 5
chr6	120530966	120531245	280	*	HBO1-rep_peak_10871	120531140	8.53275	2.05416	5.53945	Promoter (<=1kb)	6	120520792	120531290	10499	2	214932	ENSMUST00000125666.1	45	ENSMUSG00000058979	Hdhd5	haloacid dehalogenase like hydrolase domain containing 5
chr6	120554813	120555182	370	*	HBO1-rep_peak_10872	120554828	4.79185	3.46076	2.48874	Promoter (<=1kb)	6	120554796	120562879	8084	1	73505	ENSMUST00000204672.1	17	NA	1700072O05Rik	RIKEN cDNA 1700072O05 gene
chr6	120666423	120667329	907	*	HBO1-rep_peak_10873	120666943	24.4844	3.25772	20.348	Promoter (<=1kb)	6	120666535	120724748	58214	1	330409	ENSMUST00000135109.1	0	ENSMUSG00000071226	Cecr2	CECR2, histone acetyl-lysine reader
chr6	120822354	120822680	327	*	HBO1-rep_peak_10874	120822494	7.85187	2.15131	4.95458	Promoter (<=1kb)	6	120807585	120822539	14955	2	11973	ENSMUST00000204699.1	0	ENSMUSG00000019210	Atp6v1e1	ATPase, H+ transporting, lysosomal V1 subunit E1
chr6	120926827	120927105	279	*	HBO1-rep_peak_10875	120926982	6.48987	4.56018	3.8265	Distal Intergenic	6	120934825	120935535	711	2	194401	ENSMUST00000140854.1	8430	ENSMUSG00000051586	Mical3	microtubule associated monooxygenase, calponin and LIM domain containing 3
chr6	120952338	120952625	288	*	HBO1-rep_peak_10876	120952454	8.65647	3.20937	5.65072	Exon (ENSMUST00000205062.1/ENSMUST00000205062.1, exon 1 of 1)	6	120950683	120957723	7041	2	194401	ENSMUST00000142924.1	5098	ENSMUSG00000051586	Mical3	microtubule associated monooxygenase, calponin and LIM domain containing 3
chr6	120972289	120972589	301	*	HBO1-rep_peak_10877	120972505	5.83711	3.13635	3.30535	Intron (ENSMUST00000203013.1/215458, intron 1 of 2)	6	120934668	120982718	48051	2	194401	ENSMUST00000212333.1	10129	ENSMUSG00000051586	Mical3	microtubule associated monooxygenase, calponin and LIM domain containing 3
chr6	121109598	121110037	440	*	HBO1-rep_peak_10878	121109935	12.3891	2.55181	8.95985	Promoter (<=1kb)	6	121016647	121110094	93448	2	194401	ENSMUST00000204994.1	57	ENSMUSG00000051586	Mical3	microtubule associated monooxygenase, calponin and LIM domain containing 3
chr6	121146051	121146395	345	*	HBO1-rep_peak_10879	121146195	8.41215	5.2903	5.43172	Distal Intergenic	6	121022208	121130999	108792	2	194401	ENSMUST00000204248.1	-15052	ENSMUSG00000051586	Mical3	microtubule associated monooxygenase, calponin and LIM domain containing 3
chr6	121167577	121167859	283	*	HBO1-rep_peak_10880	121167744	12.7692	4.89831	9.30332	Distal Intergenic	6	121183667	121196185	12519	1	74043	ENSMUST00000118234.7	-15808	ENSMUSG00000067825	Pex26	peroxisomal biogenesis factor 26
chr6	121173172	121173468	297	*	HBO1-rep_peak_10881	121173371	12.0672	6.70441	8.67034	Distal Intergenic	6	121183667	121196185	12519	1	74043	ENSMUST00000118234.7	-10199	ENSMUSG00000067825	Pex26	peroxisomal biogenesis factor 26
chr6	121273341	121273636	296	*	HBO1-rep_peak_10882	121273476	16.4845	8.26175	12.7448	Distal Intergenic	6	121268549	121269464	916	1	24110	ENSMUST00000204710.1	4792	ENSMUSG00000030107	Usp18	ubiquitin specific peptidase 18
chr6	121389942	121390250	309	*	HBO1-rep_peak_10883	121390155	5.96517	4.16482	3.39614	3' UTR	6	121358965	121363856	4892	1	14411	ENSMUST00000170339.1	30977	ENSMUSG00000030109	Slc6a12	solute carrier family 6 (neurotransmitter transporter, betaine/GABA), member 12
chr6	121392568	121392960	393	*	HBO1-rep_peak_10884	121392788	7.66459	4.47468	4.79194	Intron (ENSMUST00000129815.7/243621, intron 4 of 13)	6	121358965	121363856	4892	1	14411	ENSMUST00000170339.1	33603	ENSMUSG00000030109	Slc6a12	solute carrier family 6 (neurotransmitter transporter, betaine/GABA), member 12
chr6	121439249	121439547	299	*	HBO1-rep_peak_10885	121439417	7.36809	4.80696	4.54263	Intron (ENSMUST00000129815.7/243621, intron 2 of 13)	6	121372933	121473623	100691	2	243621	ENSMUST00000129815.7	34076	ENSMUSG00000040797	Iqsec3	IQ motif and Sec7 domain 3
chr6	121571595	121571920	326	*	HBO1-rep_peak_10886	121571745	17.8356	6.41873	14.014	Distal Intergenic	6	121635376	121638388	3013	1	232345	ENSMUST00000204850.1	-63456	ENSMUSG00000030111	A2m	alpha-2-macroglobulin
chr6	122339249	122339721	473	*	HBO1-rep_peak_10887	122339500	10.0893	2.20103	6.90062	Promoter (<=1kb)	6	122317738	122339658	21921	2	13619	ENSMUST00000161739.7	0	ENSMUSG00000040669	Phc1	polyhomeotic 1
chr6	122567347	122567676	330	*	HBO1-rep_peak_10888	122567444	8.27785	5.3005	5.32303	Exon (ENSMUST00000162504.1/ENSMUST00000162504.1, exon 1 of 1)	6	122560485	122563076	2592	1	11628	ENSMUST00000160685.1	6862	ENSMUSG00000040627	Aicda	activation-induced cytidine deaminase
chr6	122591916	122592280	365	*	HBO1-rep_peak_10889	122592066	10.1839	6.04081	6.97907	Intron (ENSMUST00000112586.7/11810, intron 3 of 7)	6	122577799	122600127	22329	2	11810	ENSMUST00000112587.10	7847	ENSMUSG00000040613	Apobec1	apolipoprotein B mRNA editing enzyme, catalytic polypeptide 1
chr6	122609558	122610005	448	*	HBO1-rep_peak_10890	122609798	10.9468	3.13097	7.66166	Promoter (<=1kb)	6	122608027	122609824	1798	2	14562	ENSMUST00000204882.1	0	ENSMUSG00000030117	Gdf3	growth differentiation factor 3
chr6	122705682	122706252	571	*	HBO1-rep_peak_10891	122705845	15.8929	3.39775	12.1956	Promoter (1-2kb)	6	122707489	122714633	7145	1	71950	ENSMUST00000112581.7	-1237	ENSMUSG00000012396	Nanog	Nanog homeobox
chr6	122708348	122708784	437	*	HBO1-rep_peak_10892	122708587	59.2794	8.87825	54.4331	Promoter (<=1kb)	6	122707568	122714633	7066	1	71950	ENSMUST00000012540.4	780	ENSMUSG00000012396	Nanog	Nanog homeobox
chr6	122726629	122727491	863	*	HBO1-rep_peak_10893	122726834	28.6849	7.94008	24.3987	Distal Intergenic	6	122731559	122733176	1618	2	20527	ENSMUST00000169979.1	5685	ENSMUSG00000003153	Slc2a3	solute carrier family 2 (facilitated glucose transporter), member 3
chr6	122728193	122728749	557	*	HBO1-rep_peak_10894	122728461	17.6074	8.50852	13.7995	3' UTR	6	122731559	122733176	1618	2	20527	ENSMUST00000169979.1	4427	ENSMUSG00000003153	Slc2a3	solute carrier family 2 (facilitated glucose transporter), member 3
chr6	122729780	122730125	346	*	HBO1-rep_peak_10895	122729956	16.2503	4.49367	12.5283	3' UTR	6	122731559	122733176	1618	2	20527	ENSMUST00000169979.1	3051	ENSMUSG00000003153	Slc2a3	solute carrier family 2 (facilitated glucose transporter), member 3
chr6	122731298	122731599	302	*	HBO1-rep_peak_10896	122731456	12.7874	6.29703	9.3198	Promoter (1-2kb)	6	122731559	122733176	1618	2	20527	ENSMUST00000169979.1	1577	ENSMUSG00000003153	Slc2a3	solute carrier family 2 (facilitated glucose transporter), member 3
chr6	122731786	122732123	338	*	HBO1-rep_peak_10897	122731957	14.597	7.16646	10.9873	Promoter (1-2kb)	6	122731559	122733176	1618	2	20527	ENSMUST00000169979.1	1053	ENSMUSG00000003153	Slc2a3	solute carrier family 2 (facilitated glucose transporter), member 3
chr6	122732313	122732691	379	*	HBO1-rep_peak_10898	122732478	13.8006	7.0764	10.2486	Promoter (<=1kb)	6	122731559	122733176	1618	2	20527	ENSMUST00000169979.1	485	ENSMUSG00000003153	Slc2a3	solute carrier family 2 (facilitated glucose transporter), member 3
chr6	122735264	122735678	415	*	HBO1-rep_peak_10899	122735409	17.5373	4.13262	13.7367	Promoter (2-3kb)	6	122731559	122733176	1618	2	20527	ENSMUST00000169979.1	-2088	ENSMUSG00000003153	Slc2a3	solute carrier family 2 (facilitated glucose transporter), member 3
chr6	122737104	122738137	1034	*	HBO1-rep_peak_10900	122737958	33.3958	12.0941	28.9809	3' UTR	6	122731559	122733176	1618	2	20527	ENSMUST00000169979.1	-3928	ENSMUSG00000003153	Slc2a3	solute carrier family 2 (facilitated glucose transporter), member 3
chr6	122739415	122739917	503	*	HBO1-rep_peak_10901	122739596	13.4818	6.67983	9.95487	Promoter (2-3kb)	6	122739833	122742262	2430	2	20527	ENSMUST00000170724.7	2345	ENSMUSG00000003153	Slc2a3	solute carrier family 2 (facilitated glucose transporter), member 3
chr6	122740896	122742512	1617	*	HBO1-rep_peak_10902	122742110	51.0766	12.7727	46.3343	Promoter (<=1kb)	6	122729931	122742390	12460	2	20527	ENSMUST00000166135.7	0	ENSMUSG00000003153	Slc2a3	solute carrier family 2 (facilitated glucose transporter), member 3
chr6	122764341	122765171	831	*	HBO1-rep_peak_10903	122764894	19.3133	3.16643	15.4136	Intron (ENSMUST00000165884.7/20527, intron 2 of 4)	6	122737278	122779957	42680	2	20527	ENSMUST00000171541.1	14786	ENSMUSG00000003153	Slc2a3	solute carrier family 2 (facilitated glucose transporter), member 3
chr6	122819718	122820165	448	*	HBO1-rep_peak_10904	122820034	9.06731	2.37829	6.01309	Promoter (<=1kb)	6	122819914	122845366	25453	1	60611	ENSMUST00000003238.13	0	ENSMUSG00000003154	Foxj2	forkhead box J2
chr6	122874745	122875075	331	*	HBO1-rep_peak_10905	122874786	8.61121	2.39461	5.60875	Promoter (<=1kb)	6	122874581	122881239	6659	1	67602	ENSMUST00000203476.1	164	ENSMUSG00000030327	Necap1	NECAP endocytosis associated 1
chr6	122882917	122883216	300	*	HBO1-rep_peak_10906	122883160	7.36809	4.80696	4.54263	Exon (ENSMUST00000032477.5/67602, exon 6 of 8)	6	122874581	122881239	6659	1	67602	ENSMUST00000203476.1	8336	ENSMUSG00000030327	Necap1	NECAP endocytosis associated 1
chr6	122960841	122961435	595	*	HBO1-rep_peak_10907	122961216	14.7849	3.28509	11.1632	Intron (ENSMUST00000117173.7/73149, intron 3 of 6)	6	122952778	122966549	13772	1	73149	ENSMUST00000204427.1	8063	ENSMUSG00000043832	Clec4a3	C-type lectin domain family 4, member a3
chr6	123158563	123158884	322	*	HBO1-rep_peak_10908	123158614	5.931	2.81491	3.37285	Distal Intergenic	6	123172893	123204671	31779	1	381809	ENSMUST00000088455.5	-14009	ENSMUSG00000067767	Clec4b2	C-type lectin domain family 4, member b2
chr6	123602732	123603040	309	*	HBO1-rep_peak_10909	123602894	8.44714	4.64367	5.45974	Distal Intergenic	6	123609758	123650725	40968	2	546913	ENSMUST00000170808.2	47685	ENSMUSG00000095486	Vmn2r22	vomeronasal 2, receptor 22
chr6	124211427	124211909	483	*	HBO1-rep_peak_10910	124211685	16.6633	2.82328	12.9122	Intron (ENSMUST00000233936.1/232367, intron 3 of 5)	6	124189756	124231856	42101	2	232367	ENSMUST00000233936.1	19947	ENSMUSG00000072778	Vmn2r27	vomeronasal 2, receptor27
chr6	124474982	124475367	386	*	HBO1-rep_peak_10911	124475164	24.2325	10.0219	20.1056	Distal Intergenic	6	124430759	124464794	34036	2	232370	ENSMUST00000008297.4	-10188	ENSMUSG00000008153	Clstn3	calsyntenin 3
chr6	124476313	124477122	810	*	HBO1-rep_peak_10912	124476691	21.584	7.22987	17.5724	Distal Intergenic	6	124430759	124464794	34036	2	232370	ENSMUST00000008297.4	-11519	ENSMUSG00000008153	Clstn3	calsyntenin 3
chr6	124477734	124478170	437	*	HBO1-rep_peak_10913	124477967	15.3544	6.33422	11.6932	Distal Intergenic	6	124430759	124464794	34036	2	232370	ENSMUST00000008297.4	-12940	ENSMUSG00000008153	Clstn3	calsyntenin 3
chr6	124478492	124479144	653	*	HBO1-rep_peak_10914	124478726	23.5121	8.53038	19.4162	Distal Intergenic	6	124430759	124464794	34036	2	232370	ENSMUST00000008297.4	-13698	ENSMUSG00000008153	Clstn3	calsyntenin 3
chr6	124479947	124480280	334	*	HBO1-rep_peak_10915	124480156	14.3451	5.23629	10.7524	Distal Intergenic	6	124493113	124510643	17531	1	232371	ENSMUST00000049124.9	-12833	ENSMUSG00000038527	C1rl	complement component 1, r subcomponent-like
chr6	124481116	124481518	403	*	HBO1-rep_peak_10916	124481395	14.5376	4.97107	10.9294	Distal Intergenic	6	124493113	124510643	17531	1	232371	ENSMUST00000049124.9	-11595	ENSMUSG00000038527	C1rl	complement component 1, r subcomponent-like
chr6	124493829	124494230	402	*	HBO1-rep_peak_10917	124494033	11.084	4.67936	7.78565	Promoter (<=1kb)	6	124493113	124510643	17531	1	232371	ENSMUST00000049124.9	716	ENSMUSG00000038527	C1rl	complement component 1, r subcomponent-like
chr6	124703722	124704004	283	*	HBO1-rep_peak_10918	124703867	12.5779	3.18877	9.13071	Promoter (<=1kb)	6	124703005	124704017	1013	1	14792	ENSMUST00000150597.1	717	ENSMUSG00000004270	Lpcat3	lysophosphatidylcholine acyltransferase 3
chr6	124712485	124713000	516	*	HBO1-rep_peak_10919	124712657	8.04044	2.17887	5.12297	Promoter (<=1kb)	6	124712766	124714800	2035	1	12034	ENSMUST00000147974.7	0	ENSMUSG00000004264	Phb2	prohibitin 2
chr6	124740460	124741161	702	*	HBO1-rep_peak_10920	124740970	20.7673	2.99166	16.7962	Promoter (<=1kb)	6	124739183	124740695	1513	2	14790	ENSMUST00000129823.1	0	ENSMUSG00000072772	Grcc10	gene rich cluster, C10 gene
chr6	124756200	124756828	629	*	HBO1-rep_peak_10921	124756668	20.4496	3.11523	16.492	Promoter (<=1kb)	6	124742544	124756524	13981	2	13498	ENSMUST00000088357.11	0	ENSMUSG00000004263	Atn1	atrophin 1
chr6	124802286	124802571	286	*	HBO1-rep_peak_10922	124802451	12.194	6.78113	8.77926	Distal Intergenic	6	124808661	124810619	1959	1	14794	ENSMUST00000047760.9	-6090	ENSMUSG00000038451	Spsb2	splA/ryanodine receptor domain and SOCS box containing 2
chr6	124835527	124835818	292	*	HBO1-rep_peak_10923	124835688	10.4957	3.71617	7.25416	Promoter (<=1kb)	6	124834679	124836297	1619	2	14695	ENSMUST00000140233.1	479	ENSMUSG00000023439	Gnb3	guanine nucleotide binding protein (G protein), beta 3
chr6	124917165	124917966	802	*	HBO1-rep_peak_10924	124917826	31.9324	3.60797	27.5527	Promoter (<=1kb)	6	124913681	124917946	4266	2	69202	ENSMUST00000032216.6	0	ENSMUSG00000030122	Ptms	parathymosin
chr6	124931524	124931909	386	*	HBO1-rep_peak_10925	124931602	10.936	2.34492	7.65199	Promoter (<=1kb)	6	124931910	124934371	2462	1	30853	ENSMUST00000203133.1	-1	ENSMUSG00000030120	Mlf2	myeloid leukemia factor 2
chr6	124974150	124974444	295	*	HBO1-rep_peak_10926	124974274	7.99138	4.12051	5.08055	Distal Intergenic	6	124958413	124965538	7126	2	26894	ENSMUST00000112439.8	-8612	ENSMUSG00000030127	Cops7a	COP9 signalosome subunit 7A
chr6	125008368	125008717	350	*	HBO1-rep_peak_10927	125008654	10.8519	3.8241	7.57993	Promoter (<=1kb)	6	125009145	125036180	27036	1	269800	ENSMUST00000132863.7	-428	ENSMUSG00000038346	Zfp384	zinc finger protein 384
chr6	125009126	125009598	473	*	HBO1-rep_peak_10928	125009326	16.7731	2.69402	13.0172	Promoter (<=1kb)	6	125009145	125036180	27036	1	269800	ENSMUST00000132863.7	0	ENSMUSG00000038346	Zfp384	zinc finger protein 384
chr6	125096137	125096899	763	*	HBO1-rep_peak_10929	125096440	24.1622	3.62619	20.041	Promoter (<=1kb)	6	125096162	125130591	34430	1	107932	ENSMUST00000112390.7	0	ENSMUSG00000063870	Chd4	chromodomain helicase DNA binding protein 4
chr6	125108112	125108417	306	*	HBO1-rep_peak_10930	125108255	7.28745	3.98532	4.50408	Exon (ENSMUST00000112392.7/107932, exon 16 of 39)	6	125113541	125114621	1081	1	107932	ENSMUST00000138968.1	-5124	ENSMUSG00000063870	Chd4	chromodomain helicase DNA binding protein 4
chr6	125131405	125132357	953	*	HBO1-rep_peak_10931	125131655	29.7422	4.92089	25.4238	Promoter (<=1kb)	6	125131909	125144753	12845	1	110109	ENSMUST00000044200.10	0	ENSMUSG00000038279	Nop2	NOP2 nucleolar protein
chr6	125138954	125139541	588	*	HBO1-rep_peak_10932	125139034	11.9912	4.1807	8.60273	Intron (ENSMUST00000044200.10/110109, intron 9 of 15)	6	125145241	125161782	16542	1	320678	ENSMUST00000119527.7	-5700	ENSMUSG00000038271	Iffo1	intermediate filament family orphan 1
chr6	125144132	125144409	278	*	HBO1-rep_peak_10933	125144287	7.38964	2.67866	4.56078	Promoter (<=1kb)	6	125145241	125161782	16542	1	320678	ENSMUST00000119527.7	-832	ENSMUSG00000038271	Iffo1	intermediate filament family orphan 1
chr6	125160170	125161382	1213	*	HBO1-rep_peak_10934	125161159	36.1023	4.88304	31.6214	Promoter (1-2kb)	6	125161853	125162527	675	2	14433	ENSMUST00000147954.1	1145	ENSMUSG00000057666	Gapdh	glyceraldehyde-3-phosphate dehydrogenase
chr6	125162268	125163343	1076	*	HBO1-rep_peak_10935	125162630	35.6729	5.3856	31.2015	Promoter (<=1kb)	6	125161853	125162527	675	2	14433	ENSMUST00000147954.1	0	ENSMUSG00000057666	Gapdh	glyceraldehyde-3-phosphate dehydrogenase
chr6	125163856	125164587	732	*	HBO1-rep_peak_10936	125164205	23.8672	5.36408	19.7555	Promoter (<=1kb)	6	125162843	125164916	2074	2	14433	ENSMUST00000144205.1	329	ENSMUSG00000057666	Gapdh	glyceraldehyde-3-phosphate dehydrogenase
chr6	125164767	125165668	902	*	HBO1-rep_peak_10937	125165320	78.8704	7.32212	73.8667	Promoter (<=1kb)	6	125162064	125165576	3513	2	14433	ENSMUST00000183272.1	0	ENSMUSG00000057666	Gapdh	glyceraldehyde-3-phosphate dehydrogenase
chr6	125191765	125192135	371	*	HBO1-rep_peak_10938	125191931	26.293	3.97825	22.0885	Promoter (<=1kb)	6	125191801	125193558	1758	1	66493	ENSMUST00000136804.1	0	ENSMUSG00000030335	Mrpl51	mitochondrial ribosomal protein L51
chr6	125192254	125192623	370	*	HBO1-rep_peak_10939	125192358	9.01715	2.80854	5.9675	Promoter (<=1kb)	6	125192217	125192878	662	1	66493	ENSMUST00000144380.1	37	ENSMUSG00000030335	Mrpl51	mitochondrial ribosomal protein L51
chr6	125215616	125215913	298	*	HBO1-rep_peak_10940	125215892	6.50905	2.22693	3.84357	Promoter (<=1kb)	6	125215581	125241249	25669	1	22317	ENSMUST00000063588.10	35	ENSMUSG00000030337	Vamp1	vesicle-associated membrane protein 1
chr6	125236874	125237228	355	*	HBO1-rep_peak_10941	125236955	4.75456	2.84665	2.4664	Promoter (<=1kb)	6	125232622	125237010	4389	2	21940	ENSMUST00000032486.12	0	ENSMUSG00000030336	Cd27	CD27 antigen
chr6	125251893	125252196	304	*	HBO1-rep_peak_10942	125252093	8.8485	5.325	5.81458	Distal Intergenic	6	125265476	125287286	21811	1	73870	ENSMUST00000204911.2	-13280	ENSMUSG00000108129	4930417O13Rik	RIKEN cDNA 4930417O13 gene
chr6	125262969	125263287	319	*	HBO1-rep_peak_10943	125263165	11.4921	5.60831	8.14362	Promoter (2-3kb)	6	125265476	125287286	21811	1	73870	ENSMUST00000204911.2	-2189	ENSMUSG00000108129	4930417O13Rik	RIKEN cDNA 4930417O13 gene
chr6	125406117	125406631	515	*	HBO1-rep_peak_10944	125406436	5.83711	3.13635	3.30535	Distal Intergenic	6	125362660	125380793	18134	2	213522	ENSMUST00000042647.6	-25324	ENSMUSG00000038167	Plekhg6	pleckstrin homology domain containing, family G (with RhoGef domain) member 6
chr6	125410202	125410623	422	*	HBO1-rep_peak_10945	125410399	11.5715	5.82897	8.21603	Distal Intergenic	6	125362660	125380793	18134	2	213522	ENSMUST00000042647.6	-29409	ENSMUSG00000038167	Plekhg6	pleckstrin homology domain containing, family G (with RhoGef domain) member 6
chr6	125452938	125453254	317	*	HBO1-rep_peak_10946	125453018	8.62519	5.00975	5.62164	Distal Intergenic	6	125462116	125463024	909	2	12527	ENSMUST00000140024.1	9770	ENSMUSG00000030342	Cd9	CD9 antigen
chr6	125457627	125458085	459	*	HBO1-rep_peak_10947	125457928	13.3331	6.95053	9.81987	Distal Intergenic	6	125462116	125463024	909	2	12527	ENSMUST00000140024.1	4939	ENSMUSG00000030342	Cd9	CD9 antigen
chr6	125473676	125474164	489	*	HBO1-rep_peak_10948	125473679	4.75251	2.42601	2.4664	Intron (ENSMUST00000032492.8/12527, intron 1 of 7)	6	125460589	125478302	17714	2	12527	ENSMUST00000130132.1	4138	ENSMUSG00000030342	Cd9	CD9 antigen
chr6	125480426	125480737	312	*	HBO1-rep_peak_10949	125480576	11.8043	5.06684	8.42798	Promoter (2-3kb)	6	125460589	125478302	17714	2	12527	ENSMUST00000130132.1	-2124	ENSMUSG00000030342	Cd9	CD9 antigen
chr6	125490088	125490522	435	*	HBO1-rep_peak_10950	125490385	7.60861	2.91761	4.74851	Intron (ENSMUST00000032492.8/12527, intron 1 of 7)	6	125460266	125494791	34526	2	12527	ENSMUST00000032492.8	4269	ENSMUSG00000030342	Cd9	CD9 antigen
chr6	125494043	125494719	677	*	HBO1-rep_peak_10951	125494484	37.3738	5.19401	32.8637	Promoter (<=1kb)	6	125460266	125494791	34526	2	12527	ENSMUST00000032492.8	72	ENSMUSG00000030342	Cd9	CD9 antigen
chr6	125503505	125503797	293	*	HBO1-rep_peak_10952	125503669	14.3756	6.26607	10.7809	Intron (ENSMUST00000203423.1/ENSMUST00000203423.1, intron 1 of 2)	6	125460266	125494791	34526	2	12527	ENSMUST00000032492.8	-8714	ENSMUSG00000030342	Cd9	CD9 antigen
chr6	125565911	125566238	328	*	HBO1-rep_peak_10953	125566088	10.9285	5.31962	7.64572	Promoter (<=1kb)	6	125566251	125578578	12328	1	22371	ENSMUST00000126709.1	-13	ENSMUSG00000001930	Vwf	Von Willebrand factor
chr6	126501388	126501755	368	*	HBO1-rep_peak_10954	126501557	8.44714	4.64367	5.45974	Distal Intergenic	6	126532551	126535412	2862	2	16493	ENSMUST00000060972.4	33657	ENSMUSG00000045534	Kcna5	potassium voltage-gated channel, shaker-related subfamily, member 5
chr6	126577464	126577752	289	*	HBO1-rep_peak_10955	126577595	10.1839	6.04081	6.97907	Distal Intergenic	6	126532551	126535412	2862	2	16493	ENSMUST00000060972.4	-42052	ENSMUSG00000045534	Kcna5	potassium voltage-gated channel, shaker-related subfamily, member 5
chr6	126848689	126849176	488	*	HBO1-rep_peak_10956	126848961	9.87633	3.64107	6.70856	Promoter (<=1kb)	6	126821721	126849125	27405	2	66108	ENSMUST00000205002.2	0	ENSMUSG00000000399	Ndufa9	NADH:ubiquinone oxidoreductase subunit A9
chr6	127522023	127522433	411	*	HBO1-rep_peak_10957	127522212	21.4139	8.02342	17.4101	Distal Intergenic	6	127561338	127674248	112911	1	381812	ENSMUST00000212051.1	-38905	ENSMUSG00000061414	Cracr2a	calcium release activated channel regulator 2A
chr6	127725708	127726033	326	*	HBO1-rep_peak_10958	127725831	12.194	6.78113	8.77926	Intron (ENSMUST00000032500.8/381813, intron 4 of 9)	6	127689011	127769472	80462	2	381813	ENSMUST00000032500.8	43439	ENSMUSG00000030350	Prmt8	protein arginine N-methyltransferase 8
chr6	128035435	128035900	466	*	HBO1-rep_peak_10959	128035577	9.01715	2.7663	5.9675	Promoter (<=1kb)	6	127965762	128035005	69244	2	109246	ENSMUST00000202372.3	-430	ENSMUSG00000030352	Tspan9	tetraspanin 9
chr6	128221532	128221848	317	*	HBO1-rep_peak_10960	128221712	8.77776	5.19446	5.7491	Distal Intergenic	6	128169704	128183803	14100	2	330427	ENSMUST00000204642.1	-37729	ENSMUSG00000107879	9330102E08Rik	RIKEN cDNA 9330102E08 gene
chr6	128253039	128253397	359	*	HBO1-rep_peak_10961	128253179	11.7967	5.6576	8.42313	Intron (ENSMUST00000130454.7/21679, intron 2 of 11)	6	128224288	128275577	51290	2	21679	ENSMUST00000130454.7	22180	ENSMUSG00000030353	Tead4	TEA domain family member 4
chr6	128276313	128276637	325	*	HBO1-rep_peak_10962	128276488	11.7967	5.6576	8.42313	Promoter (<=1kb)	6	128224288	128275577	51290	2	21679	ENSMUST00000130454.7	-736	ENSMUSG00000030353	Tead4	TEA domain family member 4
chr6	128327619	128327990	372	*	HBO1-rep_peak_10963	128327798	10.0007	3.84272	6.82213	Promoter (2-3kb)	6	128323008	128325547	2540	2	22158	ENSMUST00000128708.1	-2072	ENSMUSG00000001521	Tulp3	tubby-like protein 3
chr6	128362888	128363363	476	*	HBO1-rep_peak_10964	128363114	12.7119	2.77055	9.25011	Promoter (<=1kb)	6	128362967	128368962	5996	1	14235	ENSMUST00000123988.7	0	ENSMUSG00000001517	Foxm1	forkhead box M1
chr6	128404888	128405170	283	*	HBO1-rep_peak_10965	128405022	11.8043	5.06684	8.42798	3' UTR	6	128400293	128416427	16135	1	60345	ENSMUST00000204836.1	4595	ENSMUSG00000001520	Nrip2	nuclear receptor interacting protein 2
chr6	128437573	128438605	1033	*	HBO1-rep_peak_10966	128438236	15.4501	2.52145	11.7784	Promoter (<=1kb)	6	128433215	128438140	4926	2	14228	ENSMUST00000150387.7	0	ENSMUSG00000030357	Fkbp4	FK506 binding protein 4
chr6	128455022	128455310	289	*	HBO1-rep_peak_10967	128455226	10.2513	5.74093	7.03096	Intron (ENSMUST00000144745.3/791299, intron 2 of 2)	6	128439339	128503281	63943	1	791299	ENSMUST00000204081.1	15683	ENSMUSG00000059659	Gm10069	predicted gene 10069
chr6	128760295	128760621	327	*	HBO1-rep_peak_10968	128760503	13.7446	3.14777	10.198	Distal Intergenic	6	128780043	128788486	8444	2	17059	ENSMUST00000172601.7	27865	ENSMUSG00000030325	Klrb1c	killer cell lectin-like receptor subfamily B member 1C
chr6	128760783	128761114	332	*	HBO1-rep_peak_10969	128760989	21.0935	5.35502	17.1022	Distal Intergenic	6	128780043	128788486	8444	2	17059	ENSMUST00000172601.7	27372	ENSMUSG00000030325	Klrb1c	killer cell lectin-like receptor subfamily B member 1C
chr6	128910250	128910609	360	*	HBO1-rep_peak_10970	128910516	9.30029	2.53418	6.19497	Distal Intergenic	6	128849090	128891126	42037	2	232406	ENSMUST00000160290.7	-19124	ENSMUSG00000090164	BC035044	cDNA sequence BC035044
chr6	129857064	129857410	347	*	HBO1-rep_peak_10971	129857231	37.9898	4.36202	33.4647	Intron (ENSMUST00000014687.10/170733, intron 6 of 7)	6	129831154	129876670	45517	2	170733	ENSMUST00000014687.10	19260	ENSMUSG00000014543	Klra17	killer cell lectin-like receptor, subfamily A, member 17
chr6	130955721	130956063	343	*	HBO1-rep_peak_10972	130955819	7.37609	2.20304	4.5481	Distal Intergenic	6	131219223	131247362	28140	2	16633	ENSMUST00000032306.14	291299	ENSMUSG00000030187	Klra2	killer cell lectin-like receptor, subfamily A, member 2
chr6	131387394	131387750	357	*	HBO1-rep_peak_10973	131387615	9.63189	3.10356	6.48906	Promoter (<=1kb)	6	131364855	131388438	23584	2	56449	ENSMUST00000032309.12	688	ENSMUSG00000030189	Ybx3	Y box protein 3
chr6	131387909	131388539	631	*	HBO1-rep_peak_10974	131388151	18.7486	3.18423	14.8764	Promoter (<=1kb)	6	131364855	131388438	23584	2	56449	ENSMUST00000032309.12	0	ENSMUSG00000030189	Ybx3	Y box protein 3
chr6	132271710	132272038	329	*	HBO1-rep_peak_10975	132271777	8.27785	5.3005	5.32303	Distal Intergenic	6	132311590	132314757	3168	2	381832	ENSMUST00000048686.8	42719	ENSMUSG00000107874	Prpmp5	proline-rich protein MP5
chr6	132274046	132274435	390	*	HBO1-rep_peak_10976	132274301	10.1839	6.04081	6.97907	Distal Intergenic	6	132311590	132314757	3168	2	381832	ENSMUST00000048686.8	40322	ENSMUSG00000107874	Prpmp5	proline-rich protein MP5
chr6	133407260	133407565	306	*	HBO1-rep_peak_10977	133407338	7.36809	4.80696	4.54263	Distal Intergenic	6	133292216	133295792	3577	1	232426	ENSMUST00000048459.7	115044	ENSMUSG00000055594	5530400C23Rik	RIKEN cDNA 5530400C23 gene
chr6	133826365	133826775	411	*	HBO1-rep_peak_10978	133826624	18.6492	4.12713	14.7862	Distal Intergenic	6	133849954	133853673	3720	2	16483	ENSMUST00000203168.1	26898	ENSMUSG00000032758	Kap	kidney androgen regulated protein
chr6	134035752	134036052	301	*	HBO1-rep_peak_10979	134035913	10.3204	2.41196	7.09401	Promoter (<=1kb)	6	134035969	134248284	212316	1	14011	ENSMUST00000164648.1	0	ENSMUSG00000030199	Etv6	ets variant 6
chr6	134053765	134054126	362	*	HBO1-rep_peak_10980	134053865	6.6833	4.38903	3.98023	Intron (ENSMUST00000081028.12/14011, intron 1 of 7)	6	134035969	134248284	212316	1	14011	ENSMUST00000164648.1	17796	ENSMUSG00000030199	Etv6	ets variant 6
chr6	134173253	134173589	337	*	HBO1-rep_peak_10981	134173474	11.1767	6.28758	7.85709	Intron (ENSMUST00000081028.12/14011, intron 2 of 7)	6	134233600	134262019	28420	1	14011	ENSMUST00000169529.1	-60011	ENSMUSG00000030199	Etv6	ets variant 6
chr6	134367654	134368055	402	*	HBO1-rep_peak_10982	134367840	9.59052	5.57047	6.45089	Intron (ENSMUST00000203352.1/102639979, intron 3 of 8)	6	134396318	134438736	42419	1	66813	ENSMUST00000032321.10	-28263	ENSMUSG00000030200	Bcl2l14	BCL2-like 14 (apoptosis facilitator)
chr6	134418119	134418394	276	*	HBO1-rep_peak_10983	134418285	9.21706	5.54727	6.1265	Exon (ENSMUST00000205104.1/ENSMUST00000205104.1, exon 2 of 3)	6	134414465	134428505	14041	1	66813	ENSMUST00000142612.1	3654	ENSMUSG00000030200	Bcl2l14	BCL2-like 14 (apoptosis facilitator)
chr6	134566652	134567460	809	*	HBO1-rep_peak_10984	134566869	9.73307	2.16449	6.58241	Promoter (<=1kb)	6	134446476	134566913	120438	2	16974	ENSMUST00000032322.14	0	ENSMUSG00000030201	Lrp6	low density lipoprotein receptor-related protein 6
chr6	134791969	134792416	448	*	HBO1-rep_peak_10985	134792182	11.1738	2.37595	7.85709	Promoter (<=1kb)	6	134715468	134792475	77008	2	70686	ENSMUST00000129433.3	59	ENSMUSG00000030203	Dusp16	dual specificity phosphatase 16
chr6	134881156	134881516	361	*	HBO1-rep_peak_10986	134881329	9.31879	5.51561	6.20752	Intron (ENSMUST00000165392.7/14760, intron 3 of 3)	6	134870249	134887768	17520	2	14760	ENSMUST00000203762.3	6252	ENSMUSG00000032641	Gpr19	G protein-coupled receptor 19
chr6	134920670	134921021	352	*	HBO1-rep_peak_10987	134920696	5.55125	1.90346	3.10162	Promoter (<=1kb)	6	134920513	134925320	4808	1	12576	ENSMUST00000204807.1	157	ENSMUSG00000003031	Cdkn1b	cyclin-dependent kinase inhibitor 1B
chr6	134962833	134963184	352	*	HBO1-rep_peak_10988	134962997	9.25272	4.81266	6.15137	Distal Intergenic	6	134981718	134986836	5119	1	381823	ENSMUST00000167323.2	-18534	ENSMUSG00000090698	Apold1	apolipoprotein L domain containing 1
chr6	135073839	135074589	751	*	HBO1-rep_peak_10989	135074291	9.27535	5.18165	6.17173	Intron (ENSMUST00000050104.7/232431, intron 1 of 3)	6	135065651	135084709	19059	1	232431	ENSMUST00000050104.7	8188	ENSMUSG00000046733	Gprc5a	G protein-coupled receptor, family C, group 5, member A
chr6	135234444	135234827	384	*	HBO1-rep_peak_10990	135234641	11.7967	5.6576	8.42313	Promoter (2-3kb)	6	135231601	135236238	4638	1	74525	ENSMUST00000151951.2	2843	ENSMUSG00000030207	Fam234b	family with sequence similarity 234, member B
chr6	136405790	136406291	502	*	HBO1-rep_peak_10991	136406073	64.6264	5.81003	59.7226	Intron (ENSMUST00000204830.1/100502936, intron 1 of 1)	6	136401495	136415564	14070	2	100502936	ENSMUST00000203392.1	9273	ENSMUSG00000045291	Ube2q2l	ubiquitin conjugating enzyme E2 Q2 like
chr6	136463741	136464348	608	*	HBO1-rep_peak_10992	136464110	10.2238	4.66127	7.01271	Distal Intergenic	6	136506167	136566758	60592	1	54343	ENSMUST00000203988.2	-41819	ENSMUSG00000030213	Atf7ip	activating transcription factor 7 interacting protein
chr6	136803898	136804395	498	*	HBO1-rep_peak_10993	136804128	32.2327	4.94952	27.8456	Promoter (<=1kb)	6	136801553	136804415	2863	2	320332	ENSMUST00000179285.2	20	ENSMUSG00000096010	H4c16	H4 histone 16
chr6	136808379	136809025	647	*	HBO1-rep_peak_10994	136808478	7.88101	2.01859	4.98015	Promoter (<=1kb)	6	136808244	136810074	1831	1	232440	ENSMUST00000074556.6	135	ENSMUSG00000060032	H2aj	H2J.A histone
chr6	136821194	136821558	365	*	HBO1-rep_peak_10995	136821349	8.1324	3.04051	5.20662	Promoter (<=1kb)	6	136816951	136821214	4264	2	60321	ENSMUST00000204129.1	0	ENSMUSG00000030216	Wbp11	WW domain binding protein 11
chr6	136827708	136828082	375	*	HBO1-rep_peak_10996	136827937	12.2622	2.31347	8.84131	Promoter (<=1kb)	6	136827985	136839798	11814	1	320135	ENSMUST00000204086.1	0	ENSMUSG00000047515	BC049715	cDNA sequence BC049715
chr6	136861979	136862275	297	*	HBO1-rep_peak_10997	136862173	7.53305	4.83966	4.68624	Distal Intergenic	6	136848451	136857733	9283	2	109978	ENSMUST00000032341.2	-4246	ENSMUSG00000030217	Art4	ADP-ribosyltransferase 4
chr6	136979380	136979707	328	*	HBO1-rep_peak_10998	136979570	6.39678	3.91916	3.7689	Distal Intergenic	6	136959261	136963269	4009	1	78600	ENSMUST00000204382.1	20119	ENSMUSG00000064330	Pde6h	phosphodiesterase 6H, cGMP-specific, cone, gamma
chr6	137150745	137151024	280	*	HBO1-rep_peak_10999	137150833	9.21706	5.54727	6.1265	Intron (ENSMUST00000032347.10/232441, intron 2 of 4)	6	137056389	137140063	83675	2	232441	ENSMUST00000203003.1	-10682	ENSMUSG00000030222	Rerg	RAS-like, estrogen-regulated, growth-inhibitor
chr6	137648678	137649130	453	*	HBO1-rep_peak_11000	137648888	12.3236	2.68972	8.89798	Promoter (<=1kb)	6	137527395	137649229	121835	2	13860	ENSMUST00000153933.7	99	ENSMUSG00000015766	Eps8	epidermal growth factor receptor pathway substrate 8
chr6	137735300	137735651	352	*	HBO1-rep_peak_11001	137735387	5.12289	1.70459	2.73862	Promoter (<=1kb)	6	137735078	137751932	16855	1	20901	ENSMUST00000064910.6	222	ENSMUSG00000030224	Strap	serine/threonine kinase receptor associated protein
chr6	137811599	137811919	321	*	HBO1-rep_peak_11002	137811820	10.2513	5.74093	7.03096	Intron (ENSMUST00000203216.2/232449, intron 1 of 3)	6	137796834	137809663	12830	1	232449	ENSMUST00000204976.1	14765	ENSMUSG00000030225	Dera	deoxyribose-phosphate aldolase (putative)
chr6	139140525	139141086	562	*	HBO1-rep_peak_11003	139140922	21.0172	3.70013	17.0312	Exon (ENSMUST00000204814.1/ENSMUST00000204814.1, exon 1 of 1)	6	139315597	139322576	6980	2	70962	ENSMUST00000204038.1	181490	ENSMUSG00000108128	4922502N22Rik	RIKEN cDNA 4922502N22 gene
chr6	139141612	139142029	418	*	HBO1-rep_peak_11004	139141761	9.31879	5.51561	6.20752	Distal Intergenic	6	139315597	139322576	6980	2	70962	ENSMUST00000204038.1	180547	ENSMUSG00000108128	4922502N22Rik	RIKEN cDNA 4922502N22 gene
chr6	140197680	140198007	328	*	HBO1-rep_peak_11005	140197871	21.4139	8.02342	17.4101	Distal Intergenic	6	140041557	140042778	1222	1	12344	ENSMUST00000043797.5	156123	ENSMUSG00000041791	Capza3	capping actin protein of muscle Z-line subunit alpha 3
chr6	140423738	140424373	636	*	HBO1-rep_peak_11006	140424294	6.59753	1.92419	3.92437	Promoter (<=1kb)	6	140424054	140597110	173057	1	109135	ENSMUST00000087622.5	0	ENSMUSG00000030231	Plekha5	pleckstrin homology domain containing, family A member 5
chr6	140444926	140445393	468	*	HBO1-rep_peak_11007	140445232	10.1839	6.04081	6.97907	Intron (ENSMUST00000087622.5/109135, intron 3 of 30)	6	140432989	140553029	120041	1	109135	ENSMUST00000203774.2	11937	ENSMUSG00000030231	Plekha5	pleckstrin homology domain containing, family A member 5
chr6	140622687	140623110	424	*	HBO1-rep_peak_11008	140622859	10.4945	2.68704	7.25348	Promoter (<=1kb)	6	140622663	140655481	32819	1	11569	ENSMUST00000032359.14	24	ENSMUSG00000030232	Aebp2	AE binding protein 2
chr6	140623440	140625042	1603	*	HBO1-rep_peak_11009	140624131	18.7117	2.67873	14.8431	Promoter (<=1kb)	6	140623499	140652826	29328	1	11569	ENSMUST00000087614.10	0	ENSMUSG00000030232	Aebp2	AE binding protein 2
chr6	140655497	140655805	309	*	HBO1-rep_peak_11010	140655633	11.1767	6.28758	7.85709	Intron (ENSMUST00000095350.10/11569, intron 8 of 8)	6	140646817	140648390	1574	1	11569	ENSMUST00000160772.1	8680	ENSMUSG00000030232	Aebp2	AE binding protein 2
chr6	140669831	140670267	437	*	HBO1-rep_peak_11011	140670044	8.59668	5.1745	5.59598	Intron (ENSMUST00000095350.10/11569, intron 8 of 8)	6	140646817	140648390	1574	1	11569	ENSMUST00000160772.1	23014	ENSMUSG00000030232	Aebp2	AE binding protein 2
chr6	140699088	140699657	570	*	HBO1-rep_peak_11012	140699450	11.4405	5.99121	8.09688	Distal Intergenic	6	140646817	140648390	1574	1	11569	ENSMUST00000160772.1	52271	ENSMUSG00000030232	Aebp2	AE binding protein 2
chr6	140707489	140707794	306	*	HBO1-rep_peak_11013	140707652	10.1839	6.04081	6.97907	Distal Intergenic	6	140646817	140648390	1574	1	11569	ENSMUST00000160772.1	60672	ENSMUSG00000030232	Aebp2	AE binding protein 2
chr6	142229945	142230315	371	*	HBO1-rep_peak_11014	142230199	6.6833	4.38903	3.98023	Distal Intergenic	6	142161048	142208521	47474	2	28254	ENSMUST00000174455.1	-21424	ENSMUSG00000079262	Slco1a6	solute carrier organic anion transporter family, member 1a6
chr6	142232789	142233096	308	*	HBO1-rep_peak_11015	142232902	7.36809	5.05373	4.54263	Distal Intergenic	6	142161048	142208521	47474	2	28254	ENSMUST00000174455.1	-24268	ENSMUSG00000079262	Slco1a6	solute carrier organic anion transporter family, member 1a6
chr6	142372669	142372983	315	*	HBO1-rep_peak_11016	142372810	13.2346	7.0279	9.72715	Exon (ENSMUST00000032370.12/19691, exon 6 of 16)	6	142364621	142368564	3944	2	19691	ENSMUST00000155149.1	-4105	ENSMUSG00000030243	Recql	RecQ protein-like
chr6	142768683	142768983	301	*	HBO1-rep_peak_11017	142768798	7.57682	4.42701	4.72058	Promoter (<=1kb)	6	142769966	142771334	1369	1	12764	ENSMUST00000146643.1	-983	ENSMUSG00000030282	Cmas	cytidine monophospho-N-acetylneuraminic acid synthetase
chr6	143016663	143017004	342	*	HBO1-rep_peak_11018	143016854	10.605	5.15709	7.35131	Promoter (2-3kb)	6	143011739	143013712	1974	2	74741	ENSMUST00000204635.1	-2951	ENSMUSG00000030279	C2cd5	C2 calcium-dependent domain containing 5
chr6	143099429	143099793	365	*	HBO1-rep_peak_11019	143099776	5.39928	1.79351	2.97325	Promoter (<=1kb)	6	143010928	143099776	88849	2	74741	ENSMUST00000111758.8	0	ENSMUSG00000030279	C2cd5	C2 calcium-dependent domain containing 5
chr6	143167262	143167979	718	*	HBO1-rep_peak_11020	143167385	11.7556	2.16418	8.38565	Promoter (<=1kb)	6	143167254	143232307	65054	1	75320	ENSMUST00000205256.1	8	ENSMUSG00000030275	Etnk1	ethanolamine kinase 1
chr6	143506141	143506528	388	*	HBO1-rep_peak_11021	143506442	9.21706	5.54727	6.1265	Distal Intergenic	6	143533965	143535508	1544	2	75904	ENSMUST00000132321.1	28980	ENSMUSG00000084971	4930579D09Rik	RIKEN cDNA 4930579D09 gene
chr6	143510898	143511454	557	*	HBO1-rep_peak_11022	143511394	6.92954	2.63038	4.1986	Distal Intergenic	6	143533965	143535508	1544	2	75904	ENSMUST00000132321.1	24054	ENSMUSG00000084971	4930579D09Rik	RIKEN cDNA 4930579D09 gene
chr6	145018444	145018781	338	*	HBO1-rep_peak_11023	145018573	7.60861	2.97906	4.74851	Intron (ENSMUST00000032402.11/12035, intron 6 of 10)	6	145015676	145032843	17168	2	12035	ENSMUST00000136819.2	14062	ENSMUSG00000030268	Bcat1	branched chain aminotransferase 1, cytosolic
chr6	145038100	145038532	433	*	HBO1-rep_peak_11024	145038375	13.2346	7.0279	9.72715	Promoter (2-3kb)	6	145032790	145040755	7966	2	12035	ENSMUST00000155693.7	2223	ENSMUSG00000030268	Bcat1	branched chain aminotransferase 1, cytosolic
chr6	145039401	145039738	338	*	HBO1-rep_peak_11025	145039536	6.48987	4.56018	3.8265	Promoter (1-2kb)	6	145032790	145040755	7966	2	12035	ENSMUST00000155693.7	1017	ENSMUSG00000030268	Bcat1	branched chain aminotransferase 1, cytosolic
chr6	145040598	145040924	327	*	HBO1-rep_peak_11026	145040794	10.0725	5.97247	6.88771	Promoter (<=1kb)	6	145032790	145040755	7966	2	12035	ENSMUST00000155693.7	0	ENSMUSG00000030268	Bcat1	branched chain aminotransferase 1, cytosolic
chr6	145043340	145043713	374	*	HBO1-rep_peak_11027	145043613	7.56528	4.77492	4.71182	Promoter (2-3kb)	6	145032873	145040867	7995	2	12035	ENSMUST00000154611.2	-2473	ENSMUSG00000030268	Bcat1	branched chain aminotransferase 1, cytosolic
chr6	145051680	145051973	294	*	HBO1-rep_peak_11028	145051872	8.85146	4.45474	5.81745	Promoter (2-3kb)	6	144993835	145048812	54978	2	12035	ENSMUST00000032402.11	-2868	ENSMUSG00000030268	Bcat1	branched chain aminotransferase 1, cytosolic
chr6	145066330	145066617	288	*	HBO1-rep_peak_11029	145066478	9.31879	5.51561	6.20752	Intron (ENSMUST00000111742.7/12035, intron 1 of 10)	6	144999158	145076184	77027	2	12035	ENSMUST00000111742.7	9567	ENSMUSG00000030268	Bcat1	branched chain aminotransferase 1, cytosolic
chr6	145075032	145075393	362	*	HBO1-rep_peak_11030	145075231	11.237	6.20847	7.91151	Promoter (<=1kb)	6	144999158	145076184	77027	2	12035	ENSMUST00000111742.7	791	ENSMUSG00000030268	Bcat1	branched chain aminotransferase 1, cytosolic
chr6	145075501	145076131	631	*	HBO1-rep_peak_11031	145075984	16.0149	3.09995	12.3072	Promoter (<=1kb)	6	144999158	145076184	77027	2	12035	ENSMUST00000111742.7	53	ENSMUSG00000030268	Bcat1	branched chain aminotransferase 1, cytosolic
chr6	145091818	145092119	302	*	HBO1-rep_peak_11032	145092002	12.399	6.41195	8.96832	Distal Intergenic	6	145004118	145076184	72067	2	12035	ENSMUST00000048252.10	-15634	ENSMUSG00000030268	Bcat1	branched chain aminotransferase 1, cytosolic
chr6	145121661	145122247	587	*	HBO1-rep_peak_11033	145122122	7.55824	3.00658	4.70552	Promoter (<=1kb)	6	145121739	145174934	53196	1	16970	ENSMUST00000032396.12	0	ENSMUSG00000030263	Irag2	inositol 1,4,5-triphosphate receptor associated 2
chr6	145165044	145165477	434	*	HBO1-rep_peak_11034	145165255	8.04441	4.68338	5.12665	3' UTR	6	145169505	145174677	5173	1	16970	ENSMUST00000135191.2	-4028	ENSMUSG00000030263	Irag2	inositol 1,4,5-triphosphate receptor associated 2
chr6	145249506	145250174	669	*	HBO1-rep_peak_11035	145249825	19.8656	2.91896	15.9374	Promoter (<=1kb)	6	145220297	145250170	29874	2	16653	ENSMUST00000156486.1	0	ENSMUSG00000030265	Kras	Kirsten rat sarcoma viral oncogene homolog
chr6	145330223	145330541	319	*	HBO1-rep_peak_11036	145330371	7.27977	4.75258	4.50329	Distal Intergenic	6	145391426	145392166	741	1	381827	ENSMUST00000148424.1	-60885	NA	1700073E17Rik	ribosomal protein L7 pseudogene
chr6	145456947	145457244	298	*	HBO1-rep_peak_11037	145456985	5.94584	3.57975	3.37951	Intron (ENSMUST00000148739.7/74071, intron 2 of 10)	6	145393459	145450767	57309	2	74071	ENSMUST00000111706.7	-6180	ENSMUSG00000054966	Lmntd1	lamin tail domain containing 1
chr6	145567258	145567664	407	*	HBO1-rep_peak_11038	145567553	7.36809	4.80696	4.54263	Intron (ENSMUST00000148739.7/74071, intron 1 of 10)	6	145365134	145614273	249140	2	74071	ENSMUST00000148739.7	46609	ENSMUSG00000054966	Lmntd1	lamin tail domain containing 1
chr6	145815101	145815594	494	*	HBO1-rep_peak_11039	145815460	10.6883	5.47004	7.42843	Exon (ENSMUST00000111704.7/71323, exon 3 of 5)	6	145808383	145817584	9202	1	71323	ENSMUST00000032388.4	6718	ENSMUSG00000030259	Rassf8	Ras association (RalGDS/AF-6) domain family (N-terminal) member 8
chr6	145877148	145877651	504	*	HBO1-rep_peak_11040	145877175	4.70046	3.17418	2.42616	Distal Intergenic	6	145858243	145865558	7316	2	79362	ENSMUST00000032386.10	-11590	ENSMUSG00000030256	Bhlhe41	basic helix-loop-helix family, member e41
chr6	145957890	145958309	420	*	HBO1-rep_peak_11041	145958161	6.46191	3.43376	3.82256	Intron (ENSMUST00000111702.7/16651, intron 3 of 3)	6	145953429	145965223	11795	1	16651	ENSMUST00000111701.1	4461	ENSMUSG00000030255	Sspn	sarcospan
chr6	146190085	146190364	280	*	HBO1-rep_peak_11042	146190159	10.2513	5.74093	7.03096	Intron (ENSMUST00000079573.12/16439, intron 46 of 55)	6	146180336	146196960	16625	2	16439	ENSMUST00000155339.1	6596	ENSMUSG00000030287	Itpr2	inositol 1,4,5-triphosphate receptor 2
chr6	146313778	146314055	278	*	HBO1-rep_peak_11043	146313961	5.64561	4.31341	3.13522	Intron (ENSMUST00000079573.12/16439, intron 31 of 55)	6	146290486	146294284	3799	2	16439	ENSMUST00000144557.1	-19494	ENSMUSG00000030287	Itpr2	inositol 1,4,5-triphosphate receptor 2
chr6	146521805	146522124	320	*	HBO1-rep_peak_11044	146521938	12.194	6.78113	8.77926	Distal Intergenic	6	146373123	146502223	129101	2	16439	ENSMUST00000139732.3	-19582	ENSMUSG00000030287	Itpr2	inositol 1,4,5-triphosphate receptor 2
chr6	146634037	146634631	595	*	HBO1-rep_peak_11045	146634304	21.4135	3.41975	17.4101	Promoter (<=1kb)	6	146602352	146634597	32246	2	67623	ENSMUST00000037709.15	0	ENSMUSG00000040234	Tm7sf3	transmembrane 7 superfamily member 3
chr6	146689673	146690012	340	*	HBO1-rep_peak_11046	146689894	15.5393	7.70658	11.8615	Distal Intergenic	6	146657218	146665403	8186	1	74925	ENSMUST00000146754.1	32455	ENSMUSG00000085238	4930479D17Rik	RIKEN cDNA 4930479D17 gene
chr6	146966185	146966466	282	*	HBO1-rep_peak_11047	146966294	7.53305	4.83966	4.68624	Intron (ENSMUST00000016631.13/67533, intron 2 of 26)	6	146976483	146992435	15953	1	67533	ENSMUST00000204660.1	-10017	ENSMUSG00000016487	Ppfibp1	PTPRF interacting protein, binding protein 1 (liprin beta 1)
chr6	147042817	147043179	363	*	HBO1-rep_peak_11048	147042928	9.20778	2.08665	6.1265	Promoter (<=1kb)	6	147042764	147073991	31228	1	232536	ENSMUST00000036111.9	53	ENSMUSG00000040112	Mrps35	mitochondrial ribosomal protein S35
chr6	147091556	147091967	412	*	HBO1-rep_peak_11049	147091888	8.91508	2.00449	5.87301	Promoter (<=1kb)	6	147091379	147112778	21400	1	232539	ENSMUST00000036003.7	177	ENSMUSG00000040102	Klhl42	kelch-like 42
chr6	147903958	147904307	350	*	HBO1-rep_peak_11050	147904051	8.77486	2.2488	5.74666	Distal Intergenic	6	148047259	148176849	129591	1	330450	ENSMUST00000032443.13	-142952	ENSMUSG00000030303	Far2	fatty acyl CoA reductase 2
chr6	148211633	148211934	302	*	HBO1-rep_peak_11051	148211780	5.4555	1.70396	3.02071	Promoter (<=1kb)	6	148198958	148211977	13020	2	67456	ENSMUST00000148437.7	43	ENSMUSG00000030304	Ergic2	ERGIC and golgi 2
chr6	148443921	148444326	406	*	HBO1-rep_peak_11052	148444188	8.18992	2.05563	5.25743	Promoter (<=1kb)	6	148232430	148444389	211960	2	387314	ENSMUST00000060095.14	63	ENSMUSG00000030306	Tmtc1	transmembrane and tetratricopeptide repeat containing 1
chr6	148895772	148896130	359	*	HBO1-rep_peak_11053	148896035	8.86696	2.11196	5.83134	Promoter (<=1kb)	6	148842493	148896150	53658	2	232560	ENSMUST00000072324.11	20	ENSMUSG00000030309	Caprin2	caprin family member 2
chr6	148944488	148945293	806	*	HBO1-rep_peak_11054	148944983	9.3821	2.14622	6.26453	Promoter (<=1kb)	6	148944867	148947121	2255	1	109163	ENSMUST00000047953.9	0	ENSMUSG00000085355	3010003L21Rik	RIKEN cDNA 3010003L21 gene
chr6	148945464	148945944	481	*	HBO1-rep_peak_11055	148945689	10.9445	2.22184	7.66009	Promoter (<=1kb)	6	148926051	148946155	20105	2	56306	ENSMUST00000132696.7	211	ENSMUSG00000039985	Sinhcaf	SIN3-HDAC complex associated factor
chr6	149100798	149101812	1015	*	HBO1-rep_peak_11056	149101297	10.98	2.24983	7.69233	Promoter (<=1kb)	6	148988071	149101680	113610	2	320560	ENSMUST00000111557.7	0	ENSMUSG00000030313	Dennd5b	DENN domain containing 5B
chr7	3055491	3056004	514	*	HBO1-rep_peak_11057	3055856	18.7486	9.00207	14.8764	Distal Intergenic	7	3128146	3144992	16847	1	73949	ENSMUST00000203447.1	-72142	ENSMUSG00000107956	Speer9-ps1	spermatogenesis associated glutamate (E)-rich protein 9, pseudogene 1
chr7	3217715	3219826	2112	*	HBO1-rep_peak_11058	3219463	129.782	24.399	124.611	Promoter (<=1kb)	7	3218626	3218708	83	1	100049710	ENSMUST00000104627.1	0	ENSMUSG00000077815	Mir290a	microRNA 290a
chr7	3301970	3302296	327	*	HBO1-rep_peak_11059	3302062	11.0066	3.61494	7.71359	Promoter (1-2kb)	7	3303522	3331099	27578	1	18752	ENSMUST00000100301.10	-1226	ENSMUSG00000078816	Prkcg	protein kinase C, gamma
chr7	3415213	3415492	280	*	HBO1-rep_peak_11060	3415307	8.43875	2.0626	5.45684	Promoter (<=1kb)	7	3415066	3415156	91	1	104795667	ENSMUST00000178285.1	147	ENSMUSG00000094210	Mir935	microRNA 935
chr7	3623863	3624300	438	*	HBO1-rep_peak_11061	3624090	9.59052	5.57047	6.45089	Intron (ENSMUST00000155592.7/69714, intron 3 of 5)	7	3620335	3629086	8752	2	69714	ENSMUST00000058880.8	4786	ENSMUSG00000006335	Tfpt	TCF3 (E2A) fusion partner
chr7	3628865	3629350	486	*	HBO1-rep_peak_11062	3629144	14.3451	5.23629	10.7524	Promoter (<=1kb)	7	3620335	3629086	8752	2	69714	ENSMUST00000058880.8	0	ENSMUSG00000006335	Tfpt	TCF3 (E2A) fusion partner
chr7	3645343	3646009	667	*	HBO1-rep_peak_11063	3645667	22.1386	3.13639	18.1006	Promoter (<=1kb)	7	3645352	3661109	15758	1	232791	ENSMUST00000038913.15	0	ENSMUSG00000035632	Cnot3	CCR4-NOT transcription complex, subunit 3
chr7	3694407	3694817	411	*	HBO1-rep_peak_11064	3694640	5.19335	1.83283	2.80095	Promoter (<=1kb)	7	3694508	3700602	6095	1	66078	ENSMUST00000155060.7	0	ENSMUSG00000035585	Tsen34	tRNA splicing endonuclease subunit 34
chr7	3704175	3704867	693	*	HBO1-rep_peak_11065	3704356	21.349	4.035	17.3481	Promoter (<=1kb)	7	3704320	3706876	2557	1	76846	ENSMUST00000108624.7	0	ENSMUSG00000006333	Rps9	ribosomal protein S9
chr7	3705512	3706264	753	*	HBO1-rep_peak_11066	3705798	37.8412	9.40464	33.3209	Promoter (<=1kb)	7	3705616	3706228	613	1	76846	ENSMUST00000136858.1	0	ENSMUSG00000006333	Rps9	ribosomal protein S9
chr7	3769574	3770097	524	*	HBO1-rep_peak_11067	3769978	9.30029	2.50345	6.19497	Distal Intergenic	7	3731630	3739889	8260	2	18722	ENSMUST00000118068.2	-29685	ENSMUSG00000081665	Pira1	paired-Ig-like receptor A1
chr7	4149312	4149594	283	*	HBO1-rep_peak_11068	4149391	6.65198	2.03902	3.96617	Promoter (<=1kb)	7	4147915	4150374	2460	2	243813	ENSMUST00000058358.7	780	ENSMUSG00000043432	Leng9	leukocyte receptor cluster (LRC) member 9
chr7	4198715	4199023	309	*	HBO1-rep_peak_11069	4198934	10.2716	2.75643	7.04989	Distal Intergenic	7	4151260	4164860	13601	2	58804	ENSMUST00000076831.6	-33855	ENSMUSG00000063838	Cdc42ep5	CDC42 effector protein (Rho GTPase binding) 5
chr7	4501163	4501556	394	*	HBO1-rep_peak_11070	4501424	7.2915	1.93456	4.50788	Promoter (<=1kb)	7	4481520	4501361	19842	2	232807	ENSMUST00000124248.7	0	ENSMUSG00000019254	Ppp1r12c	protein phosphatase 1, regulatory subunit 12C
chr7	4552959	4553245	287	*	HBO1-rep_peak_11071	4553047	6.17368	3.79873	3.57296	Intron (ENSMUST00000049113.13/545902, intron 13 of 19)	7	4545688	4547541	1854	2	53420	ENSMUST00000206023.1	-5418	ENSMUSG00000004961	Syt5	synaptotagmin V
chr7	4559150	4559443	294	*	HBO1-rep_peak_11072	4559295	11.1767	6.28758	7.85709	Intron (ENSMUST00000049113.13/545902, intron 11 of 19)	7	4552704	4564421	11718	2	545902	ENSMUST00000205417.1	4978	ENSMUSG00000035429	Ptprh	protein tyrosine phosphatase, receptor type, H
chr7	4690655	4691058	404	*	HBO1-rep_peak_11073	4690999	14.9534	2.78779	11.3183	Promoter (<=1kb)	7	4690928	4715997	25070	1	381979	ENSMUST00000048248.8	0	ENSMUSG00000035390	Brsk1	BR serine/threonine kinase 1
chr7	4752706	4752987	282	*	HBO1-rep_peak_11074	4752851	8.37462	2.19094	5.4106	Promoter (<=1kb)	7	4751792	4752972	1181	2	333182	ENSMUST00000183971.7	0	ENSMUSG00000051811	Cox6b2	cytochrome c oxidase subunit 6B2
chr7	4755831	4756205	375	*	HBO1-rep_peak_11075	4756028	10.9532	2.71923	7.66716	Promoter (2-3kb)	7	4751792	4753094	1303	2	333182	ENSMUST00000063324.13	-2737	ENSMUSG00000051811	Cox6b2	cytochrome c oxidase subunit 6B2
chr7	4789017	4789426	410	*	HBO1-rep_peak_11076	4789156	11.8267	2.54638	8.44859	Promoter (<=1kb)	7	4785172	4789073	3902	2	664968	ENSMUST00000206315.1	0	ENSMUSG00000030431	Tmem238	transmembrane protein 238
chr7	4793007	4793684	678	*	HBO1-rep_peak_11077	4793201	23.2692	3.13083	19.1839	Promoter (<=1kb)	7	4793397	4793824	428	1	19943	ENSMUST00000206617.1	0	ENSMUSG00000030432	Rpl28	ribosomal protein L28
chr7	4794130	4794699	570	*	HBO1-rep_peak_11078	4794419	21.3508	5.10203	17.3494	Promoter (<=1kb)	7	4793850	4794562	713	1	19943	ENSMUST00000129888.1	280	ENSMUSG00000030432	Rpl28	ribosomal protein L28
chr7	4811502	4812375	874	*	HBO1-rep_peak_11079	4812251	20.5487	2.87698	16.5867	Promoter (<=1kb)	7	4794546	4812351	17806	2	77891	ENSMUST00000205815.1	0	ENSMUSG00000060860	Ube2s	ubiquitin-conjugating enzyme E2S
chr7	4921099	4921666	568	*	HBO1-rep_peak_11080	4921109	5.444	2.14544	3.01091	Promoter (<=1kb)	7	4922028	4924193	2166	1	269854	ENSMUST00000207506.1	-362	ENSMUSG00000035285	Nat14	N-acetyltransferase 14
chr7	5012646	5012966	321	*	HBO1-rep_peak_11081	5012896	4.57375	2.0449	2.32984	Promoter (<=1kb)	7	5007275	5013238	5964	2	23877	ENSMUST00000208944.1	272	ENSMUSG00000061374	Fiz1	Flt3 interacting zinc finger protein 1
chr7	5020561	5020997	437	*	HBO1-rep_peak_11082	5020692	22.2193	3.80152	18.1783	Promoter (<=1kb)	7	5020570	5033138	12569	1	319748	ENSMUST00000085427.5	0	ENSMUSG00000074405	Zfp865	zinc finger protein 865
chr7	5051423	5051918	496	*	HBO1-rep_peak_11083	5051668	21.5405	3.68487	17.5306	Promoter (<=1kb)	7	5051538	5053723	2186	1	68992	ENSMUST00000069324.6	0	ENSMUSG00000055633	Zfp580	zinc finger protein 580
chr7	5060321	5060743	423	*	HBO1-rep_peak_11084	5060613	9.06731	2.37829	6.01309	Promoter (1-2kb)	7	5062143	5079938	17796	1	22185	ENSMUST00000005041.14	-1400	ENSMUSG00000030435	U2af2	U2 small nuclear ribonucleoprotein auxiliary factor (U2AF) 2
chr7	5061654	5062039	386	*	HBO1-rep_peak_11085	5061826	10.5807	2.51738	7.32895	Promoter (<=1kb)	7	5062143	5079938	17796	1	22185	ENSMUST00000005041.14	-104	ENSMUSG00000030435	U2af2	U2 small nuclear ribonucleoprotein auxiliary factor (U2AF) 2
chr7	5062232	5062578	347	*	HBO1-rep_peak_11086	5062364	8.53275	2.05416	5.53945	Promoter (<=1kb)	7	5062245	5079933	17689	1	22185	ENSMUST00000209099.1	0	ENSMUSG00000030435	U2af2	U2 small nuclear ribonucleoprotein auxiliary factor (U2AF) 2
chr7	5067128	5067473	346	*	HBO1-rep_peak_11087	5067395	7.73977	3.77173	4.85688	Promoter (<=1kb)	7	5067228	5079494	12267	1	22185	ENSMUST00000207498.1	0	ENSMUSG00000030435	U2af2	U2 small nuclear ribonucleoprotein auxiliary factor (U2AF) 2
chr7	5080234	5080675	442	*	HBO1-rep_peak_11088	5080388	22.3507	2.86008	18.3041	Promoter (<=1kb)	7	5080235	5098178	17944	1	13854	ENSMUST00000098845.9	0	ENSMUSG00000035203	Epn1	epsin 1
chr7	5086070	5086589	520	*	HBO1-rep_peak_11089	5086436	8.71601	4.2557	5.69532	Promoter (2-3kb)	7	5083755	5098176	14422	1	13854	ENSMUST00000208634.1	2315	ENSMUSG00000035203	Epn1	epsin 1
chr7	6155166	6155491	326	*	HBO1-rep_peak_11090	6155351	10.0798	2.35409	6.892	Promoter (<=1kb)	7	6142403	6155434	13032	2	67109	ENSMUST00000208746.1	0	ENSMUSG00000046792	Zfp787	zinc finger protein 787
chr7	6249580	6249957	378	*	HBO1-rep_peak_11091	6249727	10.8596	5.98703	7.58725	Promoter (2-3kb)	7	6252710	6281859	29150	1	627821	ENSMUST00000121024.7	-2753	ENSMUSG00000053367	Eddm13	epididymal protein 13
chr7	6250094	6250441	348	*	HBO1-rep_peak_11092	6250299	9.92414	5.55128	6.75139	Promoter (2-3kb)	7	6252710	6281859	29150	1	627821	ENSMUST00000121024.7	-2269	ENSMUSG00000053367	Eddm13	epididymal protein 13
chr7	6610741	6611050	310	*	HBO1-rep_peak_11093	6610936	13.2346	7.27467	9.72715	Distal Intergenic	7	6569993	6570919	927	1	258384	ENSMUST00000070985.3	40748	ENSMUSG00000056696	Or5bw2	olfactory receptor family 5 subfamily BW member 2
chr7	6677154	6677521	368	*	HBO1-rep_peak_11094	6677306	10.2238	4.66127	7.01271	Exon (ENSMUST00000002336.15/22776, exon 8 of 8)	7	6676923	6688672	11750	2	22776	ENSMUST00000203908.1	11151	ENSMUSG00000002266	Zim1	zinc finger, imprinted 1
chr7	6948061	6948411	351	*	HBO1-rep_peak_11095	6948178	12.1342	3.65501	8.73144	Promoter (<=1kb)	7	6947602	6964825	17224	1	57775	ENSMUST00000198068.2	459	ENSMUSG00000051527	Usp29	ubiquitin specific peptidase 29
chr7	6977139	6977459	321	*	HBO1-rep_peak_11096	6977333	9.85331	3.06492	6.68806	Promoter (<=1kb)	7	6976302	6977420	1119	2	116811	ENSMUST00000203351.1	0	ENSMUSG00000108043	Zim3	zinc finger, imprinted 3
chr7	7077047	7077465	419	*	HBO1-rep_peak_11097	7077379	8.83623	2.92007	5.80282	Distal Intergenic	7	7119020	7121445	2426	2	232853	ENSMUST00000210142.1	43980	ENSMUSG00000062116	Zfp954	zinc finger protein 954
chr7	7127629	7127959	331	*	HBO1-rep_peak_11098	7127822	7.36809	4.80696	4.54263	3' UTR	7	7114690	7121488	6799	2	232853	ENSMUST00000056246.7	-6141	ENSMUSG00000062116	Zfp954	zinc finger protein 954
chr7	7277932	7278342	411	*	HBO1-rep_peak_11099	7278163	14.4285	1.79	10.8295	Promoter (<=1kb)	7	7213017	7278232	65216	2	76229	ENSMUST00000209833.1	0	ENSMUSG00000095730	Vmn2r29	vomeronasal 2, receptor 29
chr7	7794136	7794475	340	*	HBO1-rep_peak_11100	7794329	15.4524	6.50253	11.7788	Intron (ENSMUST00000169683.1/625353, intron 4 of 5)	7	7786151	7819867	33717	2	625353	ENSMUST00000169683.1	25392	ENSMUSG00000096399	Vmn2r35	vomeronasal 2, receptor 35
chr7	7801361	7802008	648	*	HBO1-rep_peak_11101	7801594	15.3808	8.01498	11.714	Intron (ENSMUST00000169683.1/625353, intron 4 of 5)	7	7786151	7819867	33717	2	625353	ENSMUST00000169683.1	17859	ENSMUSG00000096399	Vmn2r35	vomeronasal 2, receptor 35
chr7	7805978	7806376	399	*	HBO1-rep_peak_11102	7806158	9.21706	5.79404	6.1265	Intron (ENSMUST00000169683.1/625353, intron 4 of 5)	7	7786151	7819867	33717	2	625353	ENSMUST00000169683.1	13491	ENSMUSG00000096399	Vmn2r35	vomeronasal 2, receptor 35
chr7	8596759	8597307	549	*	HBO1-rep_peak_11103	8596860	7.36809	5.05373	4.54263	Intron (ENSMUST00000173160.1/ENSMUST00000173160.1, intron 4 of 5)	7	8469563	8489075	19513	2	100042810	ENSMUST00000164845.3	-107684	ENSMUSG00000090662	Vmn2r45	vomeronasal 2, receptor 45
chr7	9081539	9082055	517	*	HBO1-rep_peak_11104	9081979	10.2975	2.57094	7.07277	Intron (ENSMUST00000108554.5/434110, intron 5 of 5)	7	9073775	9097881	24107	2	434110	ENSMUST00000108554.5	15826	ENSMUSG00000095773	Vmn2r38	vomeronasal 2, receptor 38
chr7	9334080	9334428	349	*	HBO1-rep_peak_11105	9334199	7.36809	5.05373	4.54263	Intron (ENSMUST00000173643.1/ENSMUST00000173643.1, intron 4 of 5)	7	9205546	9223653	18108	2	22305	ENSMUST00000072787.4	-110427	ENSMUSG00000066828	Vmn2r37	vomeronasal 2, receptor 37
chr7	9479910	9480276	367	*	HBO1-rep_peak_11106	9479975	8.46262	2.41128	5.47281	Intron (ENSMUST00000173960.1/100042894, intron 6 of 6)	7	9478413	9501500	23088	2	100042894	ENSMUST00000173960.1	21224	ENSMUSG00000090352	Vmn2r46	vomeronasal 2, receptor 46
chr7	9485163	9485443	281	*	HBO1-rep_peak_11107	9485267	12.4288	6.78582	8.99349	Intron (ENSMUST00000173960.1/100042894, intron 6 of 6)	7	9478413	9501500	23088	2	100042894	ENSMUST00000173960.1	16057	ENSMUSG00000090352	Vmn2r46	vomeronasal 2, receptor 46
chr7	10325609	10326044	436	*	HBO1-rep_peak_11108	10325767	11.2084	6.19156	7.88387	Distal Intergenic	7	10273828	10275351	1524	2	171264	ENSMUST00000060374.4	-50258	ENSMUSG00000043066	Vmn1r66	vomeronasal 1 receptor 66
chr7	10910672	10910957	286	*	HBO1-rep_peak_11109	10910697	6.11664	2.67181	3.53173	Distal Intergenic	7	10900740	10905050	4311	2	665780	ENSMUST00000168158.2	-5622	ENSMUSG00000095339	Zscan4b	zinc finger and SCAN domain containing 4B
chr7	10940293	10940598	306	*	HBO1-rep_peak_11110	10940388	7.53305	4.83966	4.68624	Distal Intergenic	7	10900740	10905050	4311	2	665780	ENSMUST00000168158.2	-35243	ENSMUSG00000095339	Zscan4b	zinc finger and SCAN domain containing 4B
chr7	11058269	11058627	359	*	HBO1-rep_peak_11111	11058499	9.2109	4.7091	6.1265	Distal Intergenic	7	11005745	11010547	4803	1	245109	ENSMUST00000131379.3	52524	ENSMUSG00000054272	Zscan4c	zinc finger and SCAN domain containing 4C
chr7	11174354	11174717	364	*	HBO1-rep_peak_11112	11174597	7.28745	3.98532	4.50408	Intron (ENSMUST00000209835.1/ENSMUST00000209835.1, intron 1 of 1)	7	11161374	11166159	4786	2	545913	ENSMUST00000067210.11	-8195	ENSMUSG00000090714	Zscan4d	zinc finger and SCAN domain containing 4D
chr7	11332362	11332658	297	*	HBO1-rep_peak_11113	11332492	7.83849	4.72899	4.94267	Distal Intergenic	7	11397915	11402318	4404	1	665902	ENSMUST00000145237.7	-65257	ENSMUSG00000070828	Zscan4f	zinc finger and SCAN domain containing 4F
chr7	11393457	11393770	314	*	HBO1-rep_peak_11114	11393586	5.64561	4.31341	3.13522	Exon (ENSMUST00000210874.1/ENSMUST00000210874.1, exon 1 of 1)	7	11397915	11402318	4404	1	665902	ENSMUST00000145237.7	-4145	ENSMUSG00000070828	Zscan4f	zinc finger and SCAN domain containing 4F
chr7	11606433	11606744	312	*	HBO1-rep_peak_11115	11606559	12.0151	3.26616	8.62168	Distal Intergenic	7	11669599	11670519	921	2	252905	ENSMUST00000053134.3	63775	ENSMUSG00000095430	Vmn1r72	vomeronasal 1 receptor 72
chr7	12243655	12243948	294	*	HBO1-rep_peak_11116	12243825	6.17368	3.96772	3.57296	Distal Intergenic	7	12259759	12260679	921	2	171244	ENSMUST00000086232.1	16731	ENSMUSG00000115027	Vmn1r81	vomeronasal 1 receptor 81
chr7	12289777	12290164	388	*	HBO1-rep_peak_11117	12289836	5.04228	1.74867	2.68223	Distal Intergenic	7	12304802	12305719	918	1	171268	ENSMUST00000191002.1	-14638	ENSMUSG00000058132	Vmn1r82	vomeronasal 1 receptor 82
chr7	12542746	12543022	277	*	HBO1-rep_peak_11118	12542876	11.5922	4.29512	8.23403	Intron (ENSMUST00000032541.4/73090, intron 3 of 5)	7	12512517	12556323	43807	1	73090	ENSMUST00000032541.4	30229	ENSMUSG00000030385	2900092C05Rik	RIKEN cDNA 2900092C05 gene
chr7	12753610	12754033	424	*	HBO1-rep_peak_11119	12753766	5.2891	1.71161	2.87953	Distal Intergenic	7	12768090	12771116	3027	2	232875	ENSMUST00000211665.1	17083	ENSMUSG00000070822	Zscan18	zinc finger and SCAN domain containing 18
chr7	12792752	12793030	279	*	HBO1-rep_peak_11120	12792841	6.48987	4.56018	3.8265	Intron (ENSMUST00000210650.1/232875, intron 1 of 6)	7	12768092	12803635	35544	2	232875	ENSMUST00000210650.1	10605	ENSMUSG00000070822	Zscan18	zinc finger and SCAN domain containing 18
chr7	12922298	12922621	324	*	HBO1-rep_peak_11121	12922416	29.0032	4.26426	24.7087	Promoter (<=1kb)	7	12922318	12926494	4177	1	20103	ENSMUST00000147435.7	0	ENSMUSG00000012848	Rps5	ribosomal protein S5
chr7	12927801	12928751	951	*	HBO1-rep_peak_11122	12928176	27.4068	3.98162	23.1635	Promoter (<=1kb)	7	12927416	12931072	3657	1	381845	ENSMUST00000045870.4	385	ENSMUSG00000033967	Rnf225	ring finger protein 225
chr7	13009631	13010001	371	*	HBO1-rep_peak_11123	13009681	9.61771	2.39034	6.47523	Promoter (<=1kb)	7	13003898	13009800	5903	2	232879	ENSMUST00000210282.1	0	ENSMUSG00000049600	Zbtb45	zinc finger and BTB domain containing 45
chr7	13024432	13025311	880	*	HBO1-rep_peak_11124	13024925	20.7283	2.54411	16.7593	Promoter (<=1kb)	7	13024152	13031035	6884	1	21849	ENSMUST00000005705.7	280	ENSMUSG00000005566	Trim28	tripartite motif-containing 28
chr7	13029581	13030029	449	*	HBO1-rep_peak_11125	13029789	15.0384	3.94842	11.3994	Promoter (<=1kb)	7	13029704	13030347	644	1	21849	ENSMUST00000129122.1	0	ENSMUSG00000005566	Trim28	tripartite motif-containing 28
chr7	13030329	13031331	1003	*	HBO1-rep_peak_11126	13030855	22.8917	7.24779	18.8238	Promoter (<=1kb)	7	13030372	13031032	661	1	21849	ENSMUST00000123778.1	0	ENSMUSG00000005566	Trim28	tripartite motif-containing 28
chr7	13031948	13032339	392	*	HBO1-rep_peak_11127	13032135	36.6266	9.65459	32.1338	Promoter (1-2kb)	7	13030372	13031032	661	1	21849	ENSMUST00000123778.1	1576	ENSMUSG00000005566	Trim28	tripartite motif-containing 28
chr7	13034281	13034951	671	*	HBO1-rep_peak_11128	13034549	36.4573	4.77927	31.9681	Promoter (<=1kb)	7	13032010	13034651	2642	2	68953	ENSMUST00000210587.1	0	ENSMUSG00000033916	Chmp2a	charged multivesicular body protein 2A
chr7	13035175	13035736	562	*	HBO1-rep_peak_11129	13035347	12.072	3.76902	8.67465	Promoter (<=1kb)	7	13032014	13034807	2794	2	68953	ENSMUST00000005711.5	-368	ENSMUSG00000033916	Chmp2a	charged multivesicular body protein 2A
chr7	13037528	13038373	846	*	HBO1-rep_peak_11130	13037797	11.9767	2.43932	8.58934	Promoter (<=1kb)	7	13035120	13038275	3156	2	22192	ENSMUST00000165394.8	0	ENSMUSG00000005575	Ube2m	ubiquitin-conjugating enzyme E2M
chr7	13730744	13731051	308	*	HBO1-rep_peak_11131	13730864	8.27785	5.3005	5.32303	Promoter (2-3kb)	7	13733505	13779636	46132	1	100043194	ENSMUST00000086148.7	-2454	ENSMUSG00000070811	Sult2a2	sulfotransferase family 2A, dehydroepiandrosterone (DHEA)-preferring, member 2
chr7	14086923	14087376	454	*	HBO1-rep_peak_11132	14087301	7.84646	1.96092	4.9499	Intron (ENSMUST00000098809.3/629203, intron 3 of 5)	7	14067446	14123044	55599	2	629203	ENSMUST00000098809.3	35668	ENSMUSG00000074375	Sult2a3	sulfotransferase family 2A, dehydroepiandrosterone (DHEA)-preferring, member 3
chr7	14622519	14622953	435	*	HBO1-rep_peak_11133	14622732	13.9163	2.76541	10.358	Promoter (<=1kb)	7	14530652	14622479	91828	2	100417675	ENSMUST00000044683.11	-40	ENSMUSG00000121301	Nlrp5-ps	NLR family, pyrin domain containing 5, pseudogene
chr7	14822110	14822436	327	*	HBO1-rep_peak_11134	14822234	15.315	4.14661	11.6576	Distal Intergenic	7	14659745	14664574	4830	1	194588	ENSMUST00000183424.1	162365	ENSMUSG00000055942	Obox7	oocyte specific homeobox 7
chr7	15598043	15598324	282	*	HBO1-rep_peak_11135	15598171	10.3504	3.40921	7.12116	Intron (ENSMUST00000086122.9/246791, intron 3 of 3)	7	15479825	15627876	148052	2	246791	ENSMUST00000086122.9	29552	ENSMUSG00000066772	Obox3	oocyte specific homeobox 3
chr7	15945731	15946052	322	*	HBO1-rep_peak_11136	15945941	5.1017	2.15851	2.71918	Promoter (<=1kb)	7	15937838	15945750	7913	2	68077	ENSMUST00000197477.4	0	ENSMUSG00000041560	Nop53	NOP53 ribosome biogenesis factor
chr7	16011254	16011663	410	*	HBO1-rep_peak_11137	16011339	8.70157	5.14973	5.68793	Intron (ENSMUST00000210781.1/243842, intron 1 of 14)	7	15971262	15999495	28234	2	243842	ENSMUST00000094821.3	-11759	ENSMUSG00000070808	Bicra	BRD4 interacting chromatin remodeling complex associated protein
chr7	16104671	16104963	293	*	HBO1-rep_peak_11138	16104847	8.6187	3.97115	5.61542	Promoter (2-3kb)	7	16107616	16115215	7600	1	108124	ENSMUST00000139507.2	-2653	ENSMUSG00000006024	Napa	N-ethylmaleimide sensitive fusion protein attachment protein alpha
chr7	16309694	16310075	382	*	HBO1-rep_peak_11139	16309884	15.4256	2.568	11.755	Promoter (<=1kb)	7	16309616	16318205	8590	1	170770	ENSMUST00000002152.12	78	ENSMUSG00000002083	Bbc3	BCL2 binding component 3
chr7	16311995	16312388	394	*	HBO1-rep_peak_11140	16312320	6.65198	2.06233	3.96617	Promoter (1-2kb)	7	16313517	16317697	4181	1	170770	ENSMUST00000147267.1	-1129	ENSMUSG00000002083	Bbc3	BCL2 binding component 3
chr7	16400516	16401029	514	*	HBO1-rep_peak_11141	16400922	8.51685	2.09083	5.52502	Promoter (<=1kb)	7	16400910	16416973	16064	1	330474	ENSMUST00000214735.1	0	ENSMUSG00000059273	Zc3h4	zinc finger CCCH-type containing 4
chr7	16401232	16401543	312	*	HBO1-rep_peak_11142	16401363	11.022	2.38718	7.72761	Promoter (<=1kb)	7	16401207	16437696	36490	1	330474	ENSMUST00000209289.1	25	ENSMUSG00000059273	Zc3h4	zinc finger CCCH-type containing 4
chr7	16401985	16402380	396	*	HBO1-rep_peak_11143	16402157	10.7782	3.96885	7.51197	Promoter (<=1kb)	7	16401207	16437696	36490	1	330474	ENSMUST00000209289.1	778	ENSMUSG00000059273	Zc3h4	zinc finger CCCH-type containing 4
chr7	16447599	16447901	303	*	HBO1-rep_peak_11144	16447748	10.9285	5.48861	7.64572	Distal Intergenic	7	16452779	16455490	2712	1	69094	ENSMUST00000019302.9	-4878	ENSMUSG00000019158	Tmem160	transmembrane protein 160
chr7	16453057	16453381	325	*	HBO1-rep_peak_11145	16453161	9.43961	2.51216	6.31683	Promoter (<=1kb)	7	16452963	16455494	2532	1	69094	ENSMUST00000209536.1	94	ENSMUSG00000019158	Tmem160	transmembrane protein 160
chr7	16614125	16614599	475	*	HBO1-rep_peak_11146	16614481	12.6447	2.34813	9.19183	Promoter (<=1kb)	7	16614040	16632643	18604	1	102634559	ENSMUST00000186708.1	85	ENSMUSG00000100583	Gm29443	predicted gene 29443
chr7	16618694	16619053	360	*	HBO1-rep_peak_11147	16618806	10.4544	3.99516	7.21839	Exon (ENSMUST00000188725.1/ENSMUST00000188725.1, exon 2 of 2)	7	16493719	16614993	121275	2	232906	ENSMUST00000075845.10	-3701	ENSMUSG00000058230	Arhgap35	Rho GTPase activating protein 35
chr7	16781852	16782400	549	*	HBO1-rep_peak_11148	16782116	9.85169	2.29996	6.68717	Promoter (<=1kb)	7	16782398	16787179	4782	1	20514	ENSMUST00000206444.1	0	ENSMUSG00000001918	Slc1a5	solute carrier family 1 (neutral amino acid transporter), member 5
chr7	16784118	16784441	324	*	HBO1-rep_peak_11149	16784290	15.8114	4.26985	12.1185	Promoter (<=1kb)	7	16784738	16793706	8969	1	20514	ENSMUST00000135817.2	-297	ENSMUSG00000001918	Slc1a5	solute carrier family 1 (neutral amino acid transporter), member 5
chr7	16823537	16823920	384	*	HBO1-rep_peak_11150	16823822	10.5039	5.78084	7.26057	Promoter (<=1kb)	7	16824058	16828751	4694	1	97387	ENSMUST00000138070.1	-138	ENSMUSG00000030374	Strn4	striatin, calmodulin binding protein 4
chr7	16923378	16923920	543	*	HBO1-rep_peak_11151	16923872	6.20825	1.95348	3.59748	Promoter (<=1kb)	7	16917144	16923829	6686	2	12315	ENSMUST00000173557.1	0	ENSMUSG00000019370	Calm3	calmodulin 3
chr7	17540010	17540393	384	*	HBO1-rep_peak_11152	17540065	6.31744	4.38374	3.69839	Distal Intergenic	7	17672292	17681691	9400	1	232919	ENSMUST00000165490.3	-131899	ENSMUSG00000121341	Psg-ps1	pregnancy specific beta-1-glycoprotein, pseudogene 1
chr7	17694989	17695421	433	*	HBO1-rep_peak_11153	17695137	7.09102	3.54641	4.33303	Distal Intergenic	7	17713238	17761132	47895	1	73250	ENSMUST00000081907.7	-17817	ENSMUSG00000008789	Ceacam5	CEA cell adhesion molecule 5
chr7	18957641	18957917	277	*	HBO1-rep_peak_11154	18957834	6.70167	2.07215	3.99678	Exon (ENSMUST00000032571.9/384569, exon 4 of 4)	7	18987400	18988962	1563	1	378430	ENSMUST00000063563.8	-29483	ENSMUSG00000051965	Nanos2	nanos C2HC-type zinc finger 2
chr7	18991880	18992324	445	*	HBO1-rep_peak_11155	18992286	5.82487	1.967	3.29709	Promoter (<=1kb)	7	18991319	19001766	10448	1	232934	ENSMUST00000131087.1	561	ENSMUSG00000048481	Mypop	Myb-related transcription factor, partner of profilin
chr7	19024641	19025037	397	*	HBO1-rep_peak_11156	19024760	16.187	3.16673	12.4685	Promoter (<=1kb)	7	19024426	19051753	27328	1	68188	ENSMUST00000146903.7	215	ENSMUSG00000023118	Sympk	symplekin
chr7	19201593	19201973	381	*	HBO1-rep_peak_11157	19201888	7.19582	2.40067	4.42579	3' UTR	7	19212538	19224174	11637	1	319197	ENSMUST00000060225.5	-10565	ENSMUSG00000044317	Gpr4	G protein-coupled receptor 4
chr7	19205060	19205342	283	*	HBO1-rep_peak_11158	19205199	18.8055	6.71104	14.9305	Intron (ENSMUST00000117338.7/72205, intron 21 of 21)	7	19212538	19224174	11637	1	319197	ENSMUST00000060225.5	-7196	ENSMUSG00000044317	Gpr4	G protein-coupled receptor 4
chr7	19208440	19208892	453	*	HBO1-rep_peak_11159	19208774	7.99138	4.12051	5.08055	Distal Intergenic	7	19212538	19224174	11637	1	319197	ENSMUST00000060225.5	-3646	ENSMUSG00000044317	Gpr4	G protein-coupled receptor 4
chr7	19240839	19241314	476	*	HBO1-rep_peak_11160	19241073	9.80686	3.47975	6.64714	Intron (ENSMUST00000063976.8/403187, intron 1 of 1)	7	19228383	19256543	28161	1	102637572	ENSMUST00000161711.1	12456	NA	Gm38499	predicted gene, 38499
chr7	19243785	19244081	297	*	HBO1-rep_peak_11161	19243923	8.71688	4.19188	5.69611	Intron (ENSMUST00000063976.8/403187, intron 1 of 1)	7	19257584	19258131	548	2	22323	ENSMUST00000161488.1	14050	ENSMUSG00000030403	Vasp	vasodilator-stimulated phosphoprotein
chr7	19271364	19271722	359	*	HBO1-rep_peak_11162	19271486	14.3829	2.79091	10.7871	Promoter (<=1kb)	7	19256929	19271817	14889	2	22323	ENSMUST00000032561.8	95	ENSMUSG00000030403	Vasp	vasodilator-stimulated phosphoprotein
chr7	19561761	19562394	634	*	HBO1-rep_peak_11163	19562078	7.25127	1.96522	4.47754	Promoter (<=1kb)	7	19530800	19563076	32277	2	232947	ENSMUST00000058444.9	682	ENSMUSG00000051403	Ppp1r37	protein phosphatase 1, regulatory subunit 37
chr7	19573273	19573668	396	*	HBO1-rep_peak_11164	19573494	6.6522	2.14896	3.96617	Promoter (<=1kb)	7	19564949	19573343	8395	2	69731	ENSMUST00000051364.3	0	ENSMUSG00000044709	Gemin7	gem nuclear organelle associated protein 7
chr7	19577496	19577788	293	*	HBO1-rep_peak_11165	19577561	6.77125	1.92699	4.06127	Promoter (<=1kb)	7	19565327	19577595	12269	2	69731	ENSMUST00000208826.1	0	ENSMUSG00000044709	Gemin7	gem nuclear organelle associated protein 7
chr7	19579709	19581023	1315	*	HBO1-rep_peak_11166	19580807	9.58152	2.46382	6.44597	Promoter (1-2kb)	7	19581038	19582986	1949	2	53609	ENSMUST00000208427.1	1963	ENSMUSG00000061028	Clasrp	CLK4-associating serine/arginine rich protein
chr7	19604017	19604328	312	*	HBO1-rep_peak_11167	19604283	6.82482	2.06118	4.10852	Promoter (<=1kb)	7	19581043	19604405	23363	2	53609	ENSMUST00000207907.1	77	ENSMUSG00000061028	Clasrp	CLK4-associating serine/arginine rich protein
chr7	19619467	19619771	305	*	HBO1-rep_peak_11168	19619665	6.12293	1.90192	3.53771	Exon (ENSMUST00000049912.14/19698, exon 3 of 11)	7	19617837	19628434	10598	2	19698	ENSMUST00000141586.1	8663	ENSMUSG00000002983	Relb	avian reticuloendotheliosis viral (v-rel) oncogene related B
chr7	19664576	19664908	333	*	HBO1-rep_peak_11169	19664761	8.70975	2.16057	5.69406	Promoter (<=1kb)	7	19646804	19664955	18152	2	56457	ENSMUST00000208174.1	47	ENSMUSG00000002981	Clptm1	cleft lip and palate associated transmembrane protein 1
chr7	19691664	19692014	351	*	HBO1-rep_peak_11170	19691878	10.934	3.47066	7.65043	Promoter (<=1kb)	7	19689492	19692604	3113	2	11812	ENSMUST00000207978.1	590	ENSMUSG00000040564	Apoc1	apolipoprotein C-I
chr7	19696558	19697022	465	*	HBO1-rep_peak_11171	19696774	7.09579	1.88159	4.33763	Promoter (1-2kb)	7	19696844	19698247	1404	2	11816	ENSMUST00000172808.1	1225	ENSMUSG00000002985	Apoe	apolipoprotein E
chr7	19698862	19699175	314	*	HBO1-rep_peak_11172	19699048	5.1017	2.12096	2.71918	Promoter (<=1kb)	7	19696267	19699052	2786	2	11816	ENSMUST00000167646.8	0	ENSMUSG00000002985	Apoe	apolipoprotein E
chr7	19700367	19700709	343	*	HBO1-rep_peak_11173	19700509	8.34325	2.82351	5.38385	Promoter (1-2kb)	7	19696109	19699188	3080	2	11816	ENSMUST00000174064.8	-1179	ENSMUSG00000002985	Apoe	apolipoprotein E
chr7	19701495	19701936	442	*	HBO1-rep_peak_11174	19701627	16.5825	3.1116	12.8366	Promoter (1-2kb)	7	19702665	19703140	476	2	53333	ENSMUST00000172705.1	1204	ENSMUSG00000002984	Tomm40	translocase of outer mitochondrial membrane 40
chr7	19714895	19715278	384	*	HBO1-rep_peak_11175	19715126	14.4818	2.49887	10.8797	Promoter (<=1kb)	7	19701329	19715425	14097	2	53333	ENSMUST00000032555.9	147	ENSMUSG00000002984	Tomm40	translocase of outer mitochondrial membrane 40
chr7	19748642	19749254	613	*	HBO1-rep_peak_11176	19749175	6.6522	2.14896	3.96617	Promoter (<=1kb)	7	19724161	19749533	25373	2	19294	ENSMUST00000108450.4	279	ENSMUSG00000062300	Nectin2	nectin cell adhesion molecule 2
chr7	19822236	19822946	711	*	HBO1-rep_peak_11177	19822683	18.3501	2.71233	14.5016	Promoter (<=1kb)	7	19808462	19822770	14309	2	12051	ENSMUST00000120537.7	0	ENSMUSG00000053175	Bcl3	B cell leukemia/lymphoma 3
chr7	19825836	19826160	325	*	HBO1-rep_peak_11178	19826034	12.253	3.88532	8.8331	Distal Intergenic	7	19808462	19822770	14309	2	12051	ENSMUST00000120537.7	-3066	ENSMUSG00000053175	Bcl3	B cell leukemia/lymphoma 3
chr7	20149649	20150026	378	*	HBO1-rep_peak_11179	20149839	6.99767	3.42604	4.25679	Distal Intergenic	7	20138123	20139088	966	2	100043037	ENSMUST00000098747.1	-10561	ENSMUSG00000096348	Vmn1r250	vomeronasal 1 receptor 250
chr7	20302357	20302894	538	*	HBO1-rep_peak_11180	20302765	14.4421	6.17774	10.8421	Distal Intergenic	7	20333142	20334065	924	2	100042964	ENSMUST00000172989.1	31171	ENSMUSG00000095745	Vmn1r243	vomeronasal 1 receptor 243
chr7	20311734	20312122	389	*	HBO1-rep_peak_11181	20311881	15.8234	5.51673	12.1303	Distal Intergenic	7	20333142	20334065	924	2	100042964	ENSMUST00000172989.1	21943	ENSMUSG00000095745	Vmn1r243	vomeronasal 1 receptor 243
chr7	20345864	20346578	715	*	HBO1-rep_peak_11182	20346442	11.2515	4.56034	7.92372	Distal Intergenic	7	20356798	20357760	963	2	100042966	ENSMUST00000173508.1	11182	NA	Vmn1r-ps79	vomeronasal 1 receptor, pseudogene 79
chr7	20445375	20445651	277	*	HBO1-rep_peak_11183	20445521	11.6537	4.79335	8.2915	Promoter (2-3kb)	7	20441670	20442593	924	2	100042968	ENSMUST00000164245.1	-2782	ENSMUSG00000094545	Vmn1r101	vomeronasal 1 receptor 101
chr7	20590804	20591166	363	*	HBO1-rep_peak_11184	20590995	12.1886	6.64219	8.77917	Distal Intergenic	7	20593051	20599021	5971	2	101055864	ENSMUST00000207881.1	7855	ENSMUSG00000109060	Gm4513	predicted gene 4513
chr7	20598356	20598657	302	*	HBO1-rep_peak_11185	20598589	6.46191	3.43376	3.82256	Promoter (<=1kb)	7	20593051	20599021	5971	2	101055864	ENSMUST00000207881.1	364	ENSMUSG00000109060	Gm4513	predicted gene 4513
chr7	20729880	20730252	373	*	HBO1-rep_peak_11186	20730121	8.27785	5.3005	5.32303	Promoter (<=1kb)	7	20724525	20730624	6100	2	100043566	ENSMUST00000191073.2	372	ENSMUSG00000095190	Gm10668	predicted gene 10668
chr7	20822847	20823191	345	*	HBO1-rep_peak_11187	20823036	12.6839	5.99557	9.22406	Distal Intergenic	7	20811221	20812186	966	2	100042996	ENSMUST00000098737.1	-10661	ENSMUSG00000094085	Vmn1r114	vomeronasal 1 receptor 114
chr7	20936689	20937025	337	*	HBO1-rep_peak_11188	20936950	7.00288	4.51862	4.25876	Distal Intergenic	7	20911427	20912347	921	2	667094	ENSMUST00000172322.1	-24342	ENSMUSG00000094149	Vmn1r252	vomeronasal 1 receptor 252
chr7	21109632	21110045	414	*	HBO1-rep_peak_11189	21109779	12.194	6.78113	8.77926	Distal Intergenic	7	21097569	21098513	945	2	667240	ENSMUST00000105197.2	-11119	ENSMUSG00000094680	Vmn1r121	vomeronasal 1 receptor 121
chr7	21493892	21494335	444	*	HBO1-rep_peak_11190	21494049	11.2515	4.56034	7.92372	Distal Intergenic	7	21511780	21512703	924	1	673977	ENSMUST00000177936.1	-17445	ENSMUSG00000095275	Vmn1r107	vomeronasal 1 receptor 107
chr7	21563823	21564111	289	*	HBO1-rep_peak_11191	21563947	11.7967	5.6576	8.42313	Distal Intergenic	7	21545170	21546090	921	2	100043016	ENSMUST00000179390.1	-17733	ENSMUSG00000093941	Vmn1r131	vomeronasal 1 receptor 131
chr7	21680486	21680800	315	*	HBO1-rep_peak_11192	21680661	10.1839	6.04081	6.97907	Distal Intergenic	7	21614092	21614985	894	1	667444	ENSMUST00000098736.4	66394	ENSMUSG00000074311	Vmn1r139	vomeronasal 1 receptor 139
chr7	21907271	21907558	288	*	HBO1-rep_peak_11193	21907465	8.59668	5.40469	5.59598	Exon (ENSMUST00000208220.1/ENSMUST00000208220.1, exon 1 of 2)	7	21908665	21921291	12627	2	545929	ENSMUST00000186212.1	13733	ENSMUSG00000095976	Gm5891	predicted gene 5891
chr7	21978478	21978792	315	*	HBO1-rep_peak_11194	21978565	8.23109	4.60654	5.29339	Distal Intergenic	7	21994587	21995510	924	1	100043614	ENSMUST00000177884.1	-15795	ENSMUSG00000095962	Vmn1r137	vomeronasal 1 receptor 137
chr7	22046612	22046932	321	*	HBO1-rep_peak_11195	22046750	11.2084	6.19156	7.88387	Distal Intergenic	7	22050205	22056305	6101	2	100043566	ENSMUST00000207633.1	9373	ENSMUSG00000095190	Gm10668	predicted gene 10668
chr7	22086793	22087552	760	*	HBO1-rep_peak_11196	22087335	18.2685	7.44418	14.4238	Intron (ENSMUST00000173668.1/ENSMUST00000173668.1, intron 2 of 3)	7	22096867	22097760	894	1	667444	ENSMUST00000169730.1	-9315	ENSMUSG00000074311	Vmn1r139	vomeronasal 1 receptor 139
chr7	22145374	22145681	308	*	HBO1-rep_peak_11197	22145500	12.6201	5.20203	9.16842	Distal Intergenic	7	22133776	22134741	966	2	100043037	ENSMUST00000098722.1	-10633	ENSMUSG00000096348	Vmn1r250	vomeronasal 1 receptor 250
chr7	22301887	22302182	296	*	HBO1-rep_peak_11198	22302054	4.80778	2.24412	2.50248	Distal Intergenic	7	22328794	22329717	924	2	100043043	ENSMUST00000172551.1	27535	ENSMUSG00000093871	Vmn1r253	vomeronasal 1 receptor 253
chr7	22313650	22314003	354	*	HBO1-rep_peak_11199	22313861	17.6074	8.7553	13.7995	Distal Intergenic	7	22328794	22329717	924	2	100043043	ENSMUST00000172551.1	15714	ENSMUSG00000093871	Vmn1r253	vomeronasal 1 receptor 253
chr7	22332792	22333111	320	*	HBO1-rep_peak_11200	22332969	8.27785	5.3005	5.32303	Distal Intergenic	7	22328794	22329717	924	2	100043043	ENSMUST00000172551.1	-3075	ENSMUSG00000093871	Vmn1r253	vomeronasal 1 receptor 253
chr7	22339758	22340037	280	*	HBO1-rep_peak_11201	22339969	8.74288	3.58924	5.71911	Distal Intergenic	7	22328794	22329717	924	2	100043043	ENSMUST00000172551.1	-10041	ENSMUSG00000093871	Vmn1r253	vomeronasal 1 receptor 253
chr7	22341741	22342294	554	*	HBO1-rep_peak_11202	22341881	15.3544	6.33422	11.6932	Distal Intergenic	7	22352435	22353397	963	2	100042966	ENSMUST00000173675.1	11103	NA	Vmn1r-ps79	vomeronasal 1 receptor, pseudogene 79
chr7	22487762	22488121	360	*	HBO1-rep_peak_11203	22487956	7.28745	3.85013	4.50408	Distal Intergenic	7	22498761	22499678	918	2	435947	ENSMUST00000166079.1	11557	ENSMUSG00000093853	Vmn1r151	vomeronasal 1 receptor 151
chr7	22587484	22587845	362	*	HBO1-rep_peak_11204	22587691	11.1767	6.53436	7.85709	Promoter (<=1kb)	7	22582158	22588127	5970	2	101055864	ENSMUST00000208134.1	282	ENSMUSG00000109060	Gm4513	predicted gene 4513
chr7	22710020	22710312	293	*	HBO1-rep_peak_11205	22710157	10.0802	5.15063	6.892	Distal Intergenic	7	22713611	22719710	6100	2	100043566	ENSMUST00000190554.1	9398	ENSMUSG00000095190	Gm10668	predicted gene 10668
chr7	22898923	22899248	326	*	HBO1-rep_peak_11206	22899151	7.99523	4.7415	5.08287	Intron (ENSMUST00000188500.1/ENSMUST00000188500.1, intron 1 of 1)	7	22871224	22872147	924	1	620758	ENSMUST00000171745.1	27699	ENSMUSG00000094931	Vmn1r160	vomeronasal 1 receptor 160
chr7	22951193	22951472	280	*	HBO1-rep_peak_11207	22951370	16.3197	7.99409	12.5907	Distal Intergenic	7	22983714	22984673	960	2	100043019	ENSMUST00000174451.1	33201	ENSMUSG00000096513	Vmn1r247	vomeronasal 1 receptor 247
chr7	22996010	22996386	377	*	HBO1-rep_peak_11208	22996186	11.1767	6.28758	7.85709	Distal Intergenic	7	22983714	22984673	960	2	100043019	ENSMUST00000174451.1	-11337	ENSMUSG00000096513	Vmn1r247	vomeronasal 1 receptor 247
chr7	23038861	23039170	310	*	HBO1-rep_peak_11209	23038972	7.28745	3.85013	4.50408	Distal Intergenic	7	23055540	23056463	924	1	667586	ENSMUST00000164537.1	-16370	ENSMUSG00000094934	Vmn1r163	vomeronasal 1 receptor 163
chr7	23557534	23558086	553	*	HBO1-rep_peak_11210	23557938	16.5324	3.15872	12.7899	Distal Intergenic	7	23540720	23541649	930	1	100043101	ENSMUST00000098704.2	16814	ENSMUSG00000074291	Vmn1r168	vomeronasal 1 receptor 168
chr7	23724845	23725177	333	*	HBO1-rep_peak_11211	23725061	6.6833	4.61435	3.98023	Distal Intergenic	7	23702342	23703283	942	1	545934	ENSMUST00000174055.2	22503	ENSMUSG00000115021	Vmn1r173	vomeronasal 1 receptor 173
chr7	24105605	24106056	452	*	HBO1-rep_peak_11212	24105843	7.53378	3.19044	4.68624	3' UTR	7	24112314	24127952	15639	1	57745	ENSMUST00000120006.7	-6258	ENSMUSG00000052675	Zfp112	zinc finger protein 112
chr7	24228008	24228296	289	*	HBO1-rep_peak_11213	24228118	7.36809	5.05373	4.54263	3' UTR	7	24228048	24236632	8585	2	56869	ENSMUST00000037448.6	8336	ENSMUSG00000074283	Zfp109	zinc finger protein 109
chr7	24299050	24299531	482	*	HBO1-rep_peak_11214	24299149	11.6375	2.94712	8.2761	Promoter (<=1kb)	7	24292162	24299310	7149	2	22719	ENSMUST00000145131.7	0	ENSMUSG00000050605	Zfp61	zinc finger protein 61
chr7	24507091	24507815	725	*	HBO1-rep_peak_11215	24507333	15.8686	2.55612	12.1736	Promoter (<=1kb)	7	24507099	24515103	8005	1	232969	ENSMUST00000177228.1	0	ENSMUSG00000064264	Zfp428	zinc finger protein 428
chr7	24517801	24518240	440	*	HBO1-rep_peak_11216	24518176	6.69973	2.67447	3.99495	Distal Intergenic	7	24507130	24515680	8551	1	232969	ENSMUST00000177205.1	10671	ENSMUSG00000064264	Zfp428	zinc finger protein 428
chr7	24776478	24776862	385	*	HBO1-rep_peak_11217	24776697	7.04666	3.98702	4.29547	Promoter (<=1kb)	7	24777206	24784656	7451	1	26366	ENSMUST00000038069.8	-344	ENSMUSG00000054169	Ceacam10	CEA cell adhesion molecule 10
chr7	24818687	24819164	478	*	HBO1-rep_peak_11218	24818985	12.1886	6.41688	8.77917	Promoter (<=1kb)	7	24818795	24840258	21464	1	545936	ENSMUST00000164057.7	0	ENSMUSG00000011350	Gm5893	predicted gene 5893
chr7	24884575	24885188	614	*	HBO1-rep_peak_11219	24884778	58.1957	4.40982	53.3631	Promoter (<=1kb)	7	24884633	24889806	5174	1	20085	ENSMUST00000129847.7	0	ENSMUSG00000040952	Rps19	ribosomal protein S19
chr7	24885842	24886624	783	*	HBO1-rep_peak_11220	24886283	30.1115	8.08199	25.7834	Promoter (<=1kb)	7	24884917	24888972	4056	1	20085	ENSMUST00000124035.1	925	ENSMUSG00000040952	Rps19	ribosomal protein S19
chr7	24887925	24889223	1299	*	HBO1-rep_peak_11221	24888403	32.6106	8.22366	28.2145	Promoter (<=1kb)	7	24888190	24889804	1615	1	20085	ENSMUST00000130335.7	0	ENSMUSG00000040952	Rps19	ribosomal protein S19
chr7	24890495	24890794	300	*	HBO1-rep_peak_11222	24890640	10.0107	5.60123	6.83091	Promoter (1-2kb)	7	24888740	24889804	1065	1	20085	ENSMUST00000146004.1	1755	ENSMUSG00000040952	Rps19	ribosomal protein S19
chr7	24902935	24903249	315	*	HBO1-rep_peak_11223	24903073	8.76167	2.37933	5.73586	Promoter (<=1kb)	7	24903037	24926589	23553	1	16801	ENSMUST00000047873.15	0	ENSMUSG00000040940	Arhgef1	Rho guanine nucleotide exchange factor (GEF) 1
chr7	25077356	25077730	375	*	HBO1-rep_peak_11224	25077478	11.9767	2.46044	8.58934	Promoter (<=1kb)	7	25077284	25082480	5197	1	232976	ENSMUST00000053410.10	72	ENSMUSG00000045252	Zfp574	zinc finger protein 574
chr7	25231440	25231952	513	*	HBO1-rep_peak_11225	25231583	8.60675	3.58168	5.60511	Promoter (<=1kb)	7	25229465	25231244	1780	2	606496	ENSMUST00000206654.1	-196	ENSMUSG00000057177	Gsk3a	glycogen synthase kinase 3 alpha
chr7	25237320	25237772	453	*	HBO1-rep_peak_11226	25237601	27.4068	3.98162	23.1635	Promoter (<=1kb)	7	25228258	25237851	9594	2	606496	ENSMUST00000071739.11	79	ENSMUSG00000057177	Gsk3a	glycogen synthase kinase 3 alpha
chr7	25246454	25246790	337	*	HBO1-rep_peak_11227	25246598	11.6864	3.07847	8.32187	Intron (ENSMUST00000045847.14/13875, intron 1 of 3)	7	25245447	25250730	5284	2	13875	ENSMUST00000116343.2	3940	ENSMUSG00000040857	Erf	Ets2 repressor factor
chr7	25248055	25248505	451	*	HBO1-rep_peak_11228	25248383	7.32449	2.52405	4.53884	Promoter (2-3kb)	7	25245447	25250730	5284	2	13875	ENSMUST00000116343.2	2225	ENSMUSG00000040857	Erf	Ets2 repressor factor
chr7	25249206	25249803	598	*	HBO1-rep_peak_11229	25249641	11.6902	2.4625	8.32538	Promoter (<=1kb)	7	25245447	25250730	5284	2	13875	ENSMUST00000116343.2	927	ENSMUSG00000040857	Erf	Ets2 repressor factor
chr7	25249931	25250822	892	*	HBO1-rep_peak_11230	25250621	19.3133	3.16643	15.4136	Promoter (<=1kb)	7	25242561	25250761	8201	2	13875	ENSMUST00000045847.14	0	ENSMUSG00000040857	Erf	Ets2 repressor factor
chr7	25279496	25279776	281	*	HBO1-rep_peak_11231	25279546	7.99856	2.37617	5.08607	Promoter (<=1kb)	7	25279641	25284932	5292	1	71722	ENSMUST00000164440.1	0	ENSMUSG00000005442	Cic	capicua transcriptional repressor
chr7	25282631	25283042	412	*	HBO1-rep_peak_11232	25282773	18.2851	3.09133	14.4389	Promoter (<=1kb)	7	25282810	25291342	8533	1	71722	ENSMUST00000165239.2	0	ENSMUSG00000005442	Cic	capicua transcriptional repressor
chr7	25317405	25317699	295	*	HBO1-rep_peak_11233	25317494	13.7342	3.09615	10.1885	Promoter (<=1kb)	7	25317164	25365917	48754	1	269878	ENSMUST00000128119.1	241	ENSMUSG00000045039	Megf8	multiple EGF-like-domains 8
chr7	25440599	25441116	518	*	HBO1-rep_peak_11234	25440974	10.5039	5.78084	7.26057	Intron (ENSMUST00000206300.1/654804, intron 4 of 6)	7	25400053	25412886	12834	2	232983	ENSMUST00000200880.3	-27713	ENSMUSG00000060188	Cxcl17	chemokine (C-X-C motif) ligand 17
chr7	25518128	25518469	342	*	HBO1-rep_peak_11235	25518295	14.2972	7.52144	10.7099	3' UTR	7	25518064	25537093	19030	2	26367	ENSMUST00000145681.1	18624	ENSMUSG00000054385	Ceacam2	CEA cell adhesion molecule 2
chr7	25575285	25575892	608	*	HBO1-rep_peak_11236	25575450	12.4288	6.78582	8.99349	Distal Intergenic	7	25516042	25539857	23816	2	26367	ENSMUST00000066503.13	-35428	ENSMUSG00000054385	Ceacam2	CEA cell adhesion molecule 2
chr7	25642901	25643217	317	*	HBO1-rep_peak_11237	25643010	9.01715	2.7663	5.9675	Intron (ENSMUST00000071329.7/12039, intron 1 of 8)	7	25629946	25631743	1798	2	12039	ENSMUST00000205808.1	-11158	ENSMUSG00000060376	Bckdha	branched chain ketoacid dehydrogenase E1, alpha polypeptide
chr7	25651505	25651840	336	*	HBO1-rep_peak_11238	25651628	13.3089	6.14279	9.79628	Intron (ENSMUST00000071329.7/12039, intron 1 of 8)	7	25629946	25658981	29036	2	12039	ENSMUST00000071329.7	7141	ENSMUSG00000060376	Bckdha	branched chain ketoacid dehydrogenase E1, alpha polypeptide
chr7	25667619	25668069	451	*	HBO1-rep_peak_11239	25667891	8.65647	3.27696	5.65072	3' UTR	7	25664387	25666774	2388	1	27998	ENSMUST00000205614.1	3232	ENSMUSG00000061286	Exosc5	exosome component 5
chr7	25710656	25711015	360	*	HBO1-rep_peak_11240	25710872	14.4988	3.85738	10.8947	Distal Intergenic	7	25712935	25716106	3172	2	52132	ENSMUST00000134201.1	5091	ENSMUSG00000002608	Ccdc97	coiled-coil domain containing 97
chr7	25732844	25733355	512	*	HBO1-rep_peak_11241	25733117	9.20479	5.78627	6.1265	Exon (ENSMUST00000206832.1/232989, exon 9 of 15)	7	25711106	25719088	7983	2	52132	ENSMUST00000002683.2	-13756	ENSMUSG00000002608	Ccdc97	coiled-coil domain containing 97
chr7	25754101	25754723	623	*	HBO1-rep_peak_11242	25754577	10.6551	2.26217	7.39728	Promoter (<=1kb)	7	25736590	25754701	18112	2	232989	ENSMUST00000108401.2	0	ENSMUSG00000040725	Hnrnpul1	heterogeneous nuclear ribonucleoprotein U-like 1
chr7	26905692	26906274	583	*	HBO1-rep_peak_11243	26905785	7.60861	2.97906	4.74851	Distal Intergenic	7	26932055	26939380	7326	2	233005	ENSMUST00000170227.2	33106	ENSMUSG00000091867	Cyp2a22	cytochrome P450, family 2, subfamily a, polypeptide 22
chr7	27195835	27196132	298	*	HBO1-rep_peak_11244	27195976	12.124	2.44733	8.72251	Promoter (<=1kb)	7	27191714	27196024	4311	2	53607	ENSMUST00000141378.1	0	ENSMUSG00000061479	Snrpa	small nuclear ribonucleoprotein polypeptide A
chr7	27258841	27259134	294	*	HBO1-rep_peak_11245	27258893	9.59359	2.21631	6.45304	Promoter (<=1kb)	7	27258806	27282144	23339	1	18223	ENSMUST00000149805.7	35	ENSMUSG00000063160	Numbl	numb-like
chr7	27364049	27364380	332	*	HBO1-rep_peak_11246	27364316	6.84281	2.18217	4.12285	Exon (ENSMUST00000108362.7/80297, exon 13 of 18)	7	27352649	27357419	4771	2	192192	ENSMUST00000126587.1	-6630	ENSMUSG00000089832	Shkbp1	Sh3kbp1 binding protein 1
chr7	27384162	27384452	291	*	HBO1-rep_peak_11247	27384298	8.67725	3.41575	5.66763	Intron (ENSMUST00000108362.7/80297, intron 2 of 17)	7	27356383	27394506	38124	2	80297	ENSMUST00000108362.7	10054	ENSMUSG00000011751	Sptbn4	spectrin beta, non-erythrocytic 4
chr7	27572314	27572638	325	*	HBO1-rep_peak_11248	27572540	7.06185	4.28616	4.30914	Promoter (1-2kb)	7	27574467	27580420	5954	1	66367	ENSMUST00000186501.1	-1829	ENSMUSG00000049643	2310022A10Rik	RIKEN cDNA 2310022A10 gene
chr7	27674148	27674522	375	*	HBO1-rep_peak_11249	27674398	11.6922	2.56559	8.32654	Promoter (<=1kb)	7	27664180	27674357	10178	2	269881	ENSMUST00000133551.1	0	ENSMUSG00000040390	Map3k10	mitogen-activated protein kinase kinase kinase 10
chr7	28267967	28268368	402	*	HBO1-rep_peak_11250	28268144	12.7253	2.40198	9.26188	Promoter (<=1kb)	7	28267881	28269272	1392	1	386655	ENSMUST00000059596.7	86	ENSMUSG00000046058	Eid2	EP300 interacting inhibitor of differentiation 2
chr7	28277835	28278207	373	*	HBO1-rep_peak_11251	28277972	4.90016	1.87043	2.55782	Promoter (<=1kb)	7	28277739	28279489	1751	1	434156	ENSMUST00000094651.3	96	ENSMUSG00000070705	Eid2b	EP300 interacting inhibitor of differentiation 2B
chr7	28350755	28351302	548	*	HBO1-rep_peak_11252	28350970	33.2525	4.14615	28.8403	Promoter (<=1kb)	7	28350763	28352696	1934	1	20055	ENSMUST00000152918.7	0	ENSMUSG00000037563	Rps16	ribosomal protein S16
chr7	28418248	28418566	319	*	HBO1-rep_peak_11253	28418374	6.98169	4.80465	4.24672	Intron (ENSMUST00000208199.1/233033, intron 2 of 12)	7	28407298	28413907	6610	2	233033	ENSMUST00000208676.1	-4341	ENSMUSG00000109336	Samd4b	sterile alpha motif domain containing 4B
chr7	28451985	28452464	480	*	HBO1-rep_peak_11254	28452241	21.0928	3.26579	17.1015	Promoter (<=1kb)	7	28452148	28462132	9985	1	80749	ENSMUST00000189877.6	0	ENSMUSG00000030600	Lrfn1	leucine rich repeat and fibronectin type III domain containing 1
chr7	28514356	28514739	384	*	HBO1-rep_peak_11255	28514545	10.5157	4.33502	7.26934	Intron (ENSMUST00000040531.8/233033, intron 1 of 12)	7	28508836	28510455	1620	2	330496	ENSMUST00000081684.2	-3901	ENSMUSG00000059128	Ifnl2	interferon lambda 2
chr7	28809615	28809934	320	*	HBO1-rep_peak_11256	28809796	9.03089	2.55101	5.97964	Promoter (<=1kb)	7	28809518	28815125	5608	1	15388	ENSMUST00000172884.7	97	ENSMUSG00000015165	Hnrnpl	heterogeneous nuclear ribonucleoprotein L
chr7	28810910	28811243	334	*	HBO1-rep_peak_11257	28811108	18.8418	2.87238	14.965	Promoter (<=1kb)	7	28810937	28822240	11304	1	15388	ENSMUST00000174477.7	0	ENSMUSG00000015165	Hnrnpl	heterogeneous nuclear ribonucleoprotein L
chr7	28818275	28818884	610	*	HBO1-rep_peak_11258	28818649	16.5457	3.65348	12.802	Promoter (<=1kb)	7	28817834	28818712	879	1	15388	ENSMUST00000173578.1	441	ENSMUSG00000015165	Hnrnpl	heterogeneous nuclear ribonucleoprotein L
chr7	28819864	28820175	312	*	HBO1-rep_peak_11259	28820026	14.3425	5.76161	10.7505	Promoter (1-2kb)	7	28821213	28822244	1032	1	15388	ENSMUST00000174526.1	-1038	ENSMUSG00000015165	Hnrnpl	heterogeneous nuclear ribonucleoprotein L
chr7	28918613	28918965	353	*	HBO1-rep_peak_11260	28918777	14.3347	6.67844	10.7439	Promoter (<=1kb)	7	28907014	28919221	12208	2	60595	ENSMUST00000140622.7	256	ENSMUSG00000054808	Actn4	actinin alpha 4
chr7	28919908	28920196	289	*	HBO1-rep_peak_11261	28919973	6.98403	3.04023	4.2481	Promoter (<=1kb)	7	28907014	28919221	12208	2	60595	ENSMUST00000140622.7	-687	ENSMUSG00000054808	Actn4	actinin alpha 4
chr7	28977717	28977994	278	*	HBO1-rep_peak_11262	28977880	7.81235	3.8022	4.92327	Promoter (2-3kb)	7	28972433	28974836	2404	2	73830	ENSMUST00000208810.1	-2881	ENSMUSG00000053565	Eif3k	eukaryotic translation initiation factor 3, subunit K
chr7	28993987	28994380	394	*	HBO1-rep_peak_11263	28994209	9.77814	3.34776	6.62417	Exon (ENSMUST00000208227.1/26411, exon 19 of 32)	7	29001542	29003274	1733	1	26411	ENSMUST00000208784.1	-7162	ENSMUSG00000037337	Map4k1	mitogen-activated protein kinase kinase kinase kinase 1
chr7	29035991	29036307	317	*	HBO1-rep_peak_11264	29036033	6.35131	3.24341	3.72788	Exon (ENSMUST00000214374.1/20190, exon 92 of 109)	7	29022099	29046683	24585	2	20190	ENSMUST00000208318.1	10376	ENSMUSG00000030592	Ryr1	ryanodine receptor 1, skeletal muscle
chr7	29257320	29257636	317	*	HBO1-rep_peak_11265	29257456	9.52027	4.77648	6.3902	Intron (ENSMUST00000207601.1/20733, intron 6 of 6)	7	29246561	29248466	1906	2	72275	ENSMUST00000032808.5	-8854	ENSMUSG00000030587	2200002D01Rik	RIKEN cDNA 2200002D01 gene
chr7	29475914	29476254	341	*	HBO1-rep_peak_11266	29476209	7.28745	3.98532	4.50408	Intron (ENSMUST00000085809.10/74206, intron 2 of 22)	7	29384256	29505452	121197	2	74206	ENSMUST00000182011.7	29198	ENSMUSG00000030583	Sipa1l3	signal-induced proliferation-associated 1 like 3
chr7	29480505	29480835	331	*	HBO1-rep_peak_11267	29480680	8.91874	4.56478	5.87638	Intron (ENSMUST00000085809.10/74206, intron 2 of 22)	7	29384256	29505452	121197	2	74206	ENSMUST00000182011.7	24617	ENSMUSG00000030583	Sipa1l3	signal-induced proliferation-associated 1 like 3
chr7	29495822	29496100	279	*	HBO1-rep_peak_11268	29495992	11.5922	4.39168	8.23403	Intron (ENSMUST00000085809.10/74206, intron 2 of 22)	7	29384256	29505452	121197	2	74206	ENSMUST00000182011.7	9352	ENSMUSG00000030583	Sipa1l3	signal-induced proliferation-associated 1 like 3
chr7	29616726	29617238	513	*	HBO1-rep_peak_11269	29616889	9.1639	2.55829	6.10018	Distal Intergenic	7	29400867	29518641	117775	2	74206	ENSMUST00000182702.7	-98085	ENSMUSG00000030583	Sipa1l3	signal-induced proliferation-associated 1 like 3
chr7	29836332	29837133	802	*	HBO1-rep_peak_11270	29836697	10.1839	6.04081	6.97907	Intron (ENSMUST00000108223.7/233057, intron 3 of 3)	7	29850951	29853442	2492	2	233057	ENSMUST00000128205.1	16309	ENSMUSG00000050855	Zfp940	zinc finger protein 940
chr7	29884788	29885105	318	*	HBO1-rep_peak_11271	29884919	9.31879	5.51561	6.20752	Distal Intergenic	7	29872524	29874536	2013	1	233058	ENSMUST00000130272.1	12264	ENSMUSG00000058402	Zfp420	zinc finger protein 420
chr7	29895213	29895563	351	*	HBO1-rep_peak_11272	29895252	7.57682	4.25982	4.72058	Exon (ENSMUST00000162592.7/22689, exon 5 of 5)	7	29894079	29898863	4785	2	22689	ENSMUST00000172448.1	3300	ENSMUSG00000062040	Zfp27	zinc finger protein 27
chr7	29926646	29927200	555	*	HBO1-rep_peak_11273	29927066	7.76872	4.68862	4.88258	Exon (ENSMUST00000208490.1/ENSMUST00000208490.1, exon 1 of 1)	7	29934242	29943505	9264	2	72723	ENSMUST00000032797.8	16305	ENSMUSG00000059975	Zfp74	zinc finger protein 74
chr7	29983854	29984305	452	*	HBO1-rep_peak_11274	29984103	32.5171	4.33429	28.1234	Promoter (<=1kb)	7	29983955	30025111	41157	1	243905	ENSMUST00000148442.7	0	ENSMUSG00000074221	Zfp568	zinc finger protein 568
chr7	30013209	30013608	400	*	HBO1-rep_peak_11275	30013373	17.6931	7.63478	13.8795	Intron (ENSMUST00000148442.7/243905, intron 6 of 9)	7	29987773	30023647	35875	1	243905	ENSMUST00000177931.1	25436	ENSMUSG00000074221	Zfp568	zinc finger protein 568
chr7	30028448	30028753	306	*	HBO1-rep_peak_11276	30028585	8.27785	5.3005	5.32303	Downstream (<=300bp)	7	30038053	30044734	6682	2	243906	ENSMUST00000077787.7	15981	ENSMUSG00000053985	Zfp14	zinc finger protein 14
chr7	30072161	30072444	284	*	HBO1-rep_peak_11277	30072428	4.79563	2.1832	2.49236	Promoter (<=1kb)	7	30056038	30072133	16096	2	330502	ENSMUST00000182546.7	-28	ENSMUSG00000098022	Zfp82	zinc finger protein 82
chr7	30097456	30097793	338	*	HBO1-rep_peak_11278	30097524	7.53305	4.83966	4.68624	Promoter (2-3kb)	7	30095185	30107614	12430	1	26466	ENSMUST00000108200.1	2271	ENSMUSG00000049421	Zfp260	zinc finger protein 260
chr7	30133993	30134391	399	*	HBO1-rep_peak_11279	30134116	8.27785	5.3005	5.32303	Exon (ENSMUST00000098596.10/233060, exon 5 of 5)	7	30125615	30133545	7931	1	233060	ENSMUST00000156543.1	8378	ENSMUSG00000074220	Zfp382	zinc finger protein 382
chr7	30185080	30185513	434	*	HBO1-rep_peak_11280	30185284	12.1342	3.65501	8.73144	Promoter (<=1kb)	7	30184194	30186078	1885	1	12865	ENSMUST00000208441.1	886	ENSMUSG00000074218	Cox7a1	cytochrome c oxidase subunit 7A1
chr7	30187028	30187599	572	*	HBO1-rep_peak_11281	30187340	8.67725	3.34065	5.66763	Promoter (2-3kb)	7	30187168	30190226	3059	2	12336	ENSMUST00000148973.7	2627	ENSMUSG00000001794	Capns1	calpain, small subunit 1
chr7	30194788	30195118	331	*	HBO1-rep_peak_11282	30195015	13.0388	2.83544	9.55429	Promoter (<=1kb)	7	30186943	30195048	8106	2	12336	ENSMUST00000126116.2	0	ENSMUSG00000001794	Capns1	calpain, small subunit 1
chr7	30262284	30262681	398	*	HBO1-rep_peak_11283	30262461	12.5961	6.5243	9.1478	Promoter (<=1kb)	7	30240138	30262647	22510	2	233064	ENSMUST00000134570.7	0	ENSMUSG00000037020	Wdr62	WD repeat domain 62
chr7	30386310	30386871	562	*	HBO1-rep_peak_11284	30386428	12.6563	3.09733	9.20224	Distal Intergenic	7	30355489	30362772	7284	2	233067	ENSMUST00000046351.6	-23538	ENSMUSG00000036957	Lrfn3	leucine rich repeat and fibronectin type III domain containing 3
chr7	30435521	30435926	406	*	HBO1-rep_peak_11285	30435724	5.20724	2.34069	2.81181	Promoter (1-2kb)	7	30435499	30437003	1505	2	11803	ENSMUST00000208404.1	1077	ENSMUSG00000006651	Aplp1	amyloid beta (A4) precursor-like protein 1
chr7	30566952	30567290	339	*	HBO1-rep_peak_11286	30567227	5.67594	2.84476	3.16173	Promoter (<=1kb)	7	30566080	30567959	1880	1	101883	ENSMUST00000172251.1	872	ENSMUSG00000036826	Igflr1	IGF-like family receptor 1
chr7	30588286	30588663	378	*	HBO1-rep_peak_11287	30588546	11.4211	2.17024	8.08227	Promoter (<=1kb)	7	30568858	30588717	19860	2	75410	ENSMUST00000006470.13	54	ENSMUSG00000006307	Kmt2b	lysine (K)-specific methyltransferase 2B
chr7	30690280	30690638	359	*	HBO1-rep_peak_11288	30690333	7.34756	2.38203	4.54263	Distal Intergenic	7	30698926	30700536	1611	1	69147	ENSMUST00000207565.1	-8288	ENSMUSG00000013083	2200002J24Rik	RIKEN cDNA 2200002J24 gene
chr7	30729873	30730334	462	*	HBO1-rep_peak_11289	30730156	13.7765	4.31702	10.2281	Promoter (<=1kb)	7	30727705	30729540	1836	2	69804	ENSMUST00000006478.9	-333	ENSMUSG00000006315	Tmem147	transmembrane protein 147
chr7	30829327	30829603	277	*	HBO1-rep_peak_11290	30829446	9.7549	5.66807	6.60344	Distal Intergenic	7	30818348	30823775	5428	2	233079	ENSMUST00000053156.9	-5552	ENSMUSG00000051314	Ffar2	free fatty acid receptor 2
chr7	30955985	30956604	620	*	HBO1-rep_peak_11291	30956362	12.2328	2.53281	8.81521	Promoter (<=1kb)	7	30945252	30956176	10925	2	22282	ENSMUST00000167285.7	0	ENSMUSG00000058239	Usf2	upstream transcription factor 2
chr7	31005784	31006113	330	*	HBO1-rep_peak_11292	31005923	12.6201	5.33722	9.16842	Distal Intergenic	7	30981870	30989462	7593	1	76415	ENSMUST00000128384.2	23914	ENSMUSG00000046826	Fam187b	family with sequence similarity 187, member B
chr7	31126288	31126896	609	*	HBO1-rep_peak_11293	31126791	7.04354	1.99848	4.29547	Promoter (<=1kb)	7	31116524	31126844	10321	2	20266	ENSMUST00000211945.1	0	ENSMUSG00000019194	Scn1b	sodium channel, voltage-gated, type I, beta
chr7	31150441	31151133	693	*	HBO1-rep_peak_11294	31150891	9.54522	2.10354	6.41265	Promoter (<=1kb)	7	31130127	31151012	20886	2	52857	ENSMUST00000185985.6	0	ENSMUSG00000001248	Gramd1a	GRAM domain containing 1A
chr7	31223178	31223496	319	*	HBO1-rep_peak_11295	31223259	10.5039	5.78084	7.26057	Distal Intergenic	7	31263757	31265768	2012	1	100043827	ENSMUST00000189372.2	-40261	ENSMUSG00000101554	Scgb2b1	secretoglobin, family 2B, member 1
chr7	31377236	31377544	309	*	HBO1-rep_peak_11296	31377417	7.36809	5.05373	4.54263	Promoter (1-2kb)	7	31375592	31376916	1325	1	384585	ENSMUST00000179481.1	1644	ENSMUSG00000095257	Scgb1b3	secretoglobin, family 1B, member 3
chr7	32184662	32184975	314	*	HBO1-rep_peak_11297	32184743	12.0029	4.78565	8.61085	Distal Intergenic	7	32209173	32211145	1973	2	100043842	ENSMUST00000188293.1	26170	ENSMUSG00000099729	Scgb2b11	secretoglobin, family 2B, member 11
chr7	32270631	32270958	328	*	HBO1-rep_peak_11298	32270747	6.46595	1.84244	3.8265	Distal Intergenic	7	32325286	32327245	1960	2	668379	ENSMUST00000183195.1	56287	ENSMUSG00000097982	Scgb2b12	secretoglobin, family 2B, member 12
chr7	32855406	32855748	343	*	HBO1-rep_peak_11299	32855514	8.95809	4.36661	5.91254	Distal Intergenic	7	32836554	32837870	1317	1	102637615	ENSMUST00000189118.1	18852	ENSMUSG00000099898	Scgb1b17	secretoglobin, family 1B, member 17
chr7	33079930	33080261	332	*	HBO1-rep_peak_11300	33080079	8.95809	4.50532	5.91254	Distal Intergenic	7	33063449	33064765	1317	1	102637615	ENSMUST00000187081.1	16481	ENSMUSG00000099898	Scgb1b17	secretoglobin, family 1B, member 17
chr7	33137602	33137878	277	*	HBO1-rep_peak_11301	33137696	9.21706	5.79404	6.1265	Exon (ENSMUST00000182081.1/ENSMUST00000182081.1, exon 1 of 1)	7	33171892	33173864	1973	2	100043856	ENSMUST00000186529.1	35986	ENSMUSG00000100058	Scgb2b18	secretoglobin, family 2B, member 18
chr7	33157648	33157995	348	*	HBO1-rep_peak_11302	33157850	11.4405	5.99121	8.09688	Distal Intergenic	7	33171892	33173864	1973	2	100043856	ENSMUST00000186529.1	15869	ENSMUSG00000100058	Scgb2b18	secretoglobin, family 2B, member 18
chr7	34030075	34030421	347	*	HBO1-rep_peak_11303	34030226	9.25272	4.98165	6.15137	Distal Intergenic	7	34021567	34022449	883	1	11354	ENSMUST00000173387.1	8508	ENSMUSG00000066583	Scgb1b27	secretoglobin, family 1B, member 27
chr7	34093247	34093996	750	*	HBO1-rep_peak_11304	34093368	14.3347	6.67844	10.7439	Promoter (1-2kb)	7	34095431	34100837	5407	1	100043868	ENSMUST00000108083.1	-1435	ENSMUSG00000078752	Scgb1b30	secretoglobin, family 1B, member 30
chr7	34132640	34133204	565	*	HBO1-rep_peak_11305	34132938	18.5456	2.71907	14.6871	Promoter (<=1kb)	7	34110226	34132818	22593	2	101543	ENSMUST00000140911.3	0	ENSMUSG00000036459	Wtip	WT1 interacting protein
chr7	34139737	34140026	290	*	HBO1-rep_peak_11306	34139889	15.1622	5.87798	11.5151	Distal Intergenic	7	34141390	34143269	1880	2	50995	ENSMUST00000124824.1	3243	ENSMUSG00000052997	Uba2	ubiquitin-like modifier activating enzyme 2
chr7	34163438	34163738	301	*	HBO1-rep_peak_11307	34163558	14.525	6.06007	10.9183	Promoter (<=1kb)	7	34154638	34164418	9781	2	50995	ENSMUST00000134856.8	680	ENSMUSG00000052997	Uba2	ubiquitin-like modifier activating enzyme 2
chr7	34167960	34168581	622	*	HBO1-rep_peak_11308	34168335	18.4018	2.63104	14.5501	Promoter (<=1kb)	7	34140688	34168575	27888	2	50995	ENSMUST00000102746.10	0	ENSMUSG00000052997	Uba2	ubiquitin-like modifier activating enzyme 2
chr7	34215330	34215682	353	*	HBO1-rep_peak_11309	34215523	10.0007	3.84272	6.82213	Promoter (1-2kb)	7	34202383	34213436	11054	2	14751	ENSMUST00000205865.1	-1894	ENSMUSG00000036427	Gpi1	glucose-6-phosphate isomerase 1
chr7	34228777	34229160	384	*	HBO1-rep_peak_11310	34228975	9.86265	4.43126	6.6973	Promoter (<=1kb)	7	34202407	34228997	26591	2	14751	ENSMUST00000205800.1	0	ENSMUSG00000036427	Gpi1	glucose-6-phosphate isomerase 1
chr7	34229703	34230275	573	*	HBO1-rep_peak_11311	34230142	14.6413	2.6112	11.0279	Promoter (<=1kb)	7	34202689	34230257	27569	2	14751	ENSMUST00000205983.1	0	ENSMUSG00000036427	Gpi1	glucose-6-phosphate isomerase 1
chr7	34313052	34313540	489	*	HBO1-rep_peak_11312	34313443	11.3499	2.26762	8.0138	Promoter (<=1kb)	7	34237580	34313522	75943	2	233103	ENSMUST00000206399.1	0	ENSMUSG00000066571	Garre1	granule associated Rac and RHOG effector 1
chr7	34374275	34374627	353	*	HBO1-rep_peak_11313	34374462	12.1886	6.41688	8.77917	Intron (ENSMUST00000085585.11/67070, intron 2 of 10)	7	34345938	34371140	25203	2	67070	ENSMUST00000205519.1	-3135	ENSMUSG00000066568	Lsm14a	LSM14A mRNA processing body assembly factor
chr7	34389024	34389554	531	*	HBO1-rep_peak_11314	34389229	9.03645	2.10968	5.98463	Promoter (<=1kb)	7	34353483	34389479	35997	2	67070	ENSMUST00000155256.7	0	ENSMUSG00000066568	Lsm14a	LSM14A mRNA processing body assembly factor
chr7	34549311	34549592	282	*	HBO1-rep_peak_11315	34549436	9.25272	4.81266	6.15137	Intron (ENSMUST00000127462.2/ENSMUST00000127462.2, intron 1 of 1)	7	34640182	34648744	8563	2	233107	ENSMUST00000205419.1	99152	ENSMUSG00000030499	Kctd15	potassium channel tetramerisation domain containing 15
chr7	35055939	35056501	563	*	HBO1-rep_peak_11316	35056376	15.9929	2.85482	12.2867	Promoter (<=1kb)	7	35050315	35055940	5626	2	12611	ENSMUST00000070191.9	0	ENSMUSG00000056216	Cebpg	CCAAT/enhancer binding protein (C/EBP), gamma
chr7	35347900	35348198	299	*	HBO1-rep_peak_11317	35348007	10.2513	5.96625	7.03096	Intron (ENSMUST00000032705.12/52428, intron 1 of 14)	7	35334330	35392285	57956	1	52428	ENSMUST00000085556.3	13570	ENSMUSG00000030494	Rhpn2	rhophilin, Rho GTPase binding protein 2
chr7	35555082	35555858	777	*	HBO1-rep_peak_11318	35555668	8.20416	2.03638	5.27004	Promoter (<=1kb)	7	35547521	35555194	7674	2	110959	ENSMUST00000142930.1	0	ENSMUSG00000034875	Nudt19	nudix hydrolase 19
chr7	35570387	35570687	301	*	HBO1-rep_peak_11319	35570532	19.3873	6.25021	15.4825	Distal Intergenic	7	35547185	35556304	9120	2	110959	ENSMUST00000040962.5	-14083	ENSMUSG00000034875	Nudt19	nudix hydrolase 19
chr7	36301788	36302179	392	*	HBO1-rep_peak_11320	36302031	14.2141	7.31814	10.6349	Distal Intergenic	7	36698118	36773553	75436	1	243931	ENSMUST00000021641.7	-395939	ENSMUSG00000021217	Tshz3	teashirt zinc finger family member 3
chr7	36866483	36866843	361	*	HBO1-rep_peak_11321	36866673	11.1767	6.28758	7.85709	Distal Intergenic	7	36698217	36702113	3897	1	243931	ENSMUST00000176413.1	168266	ENSMUSG00000021217	Tshz3	teashirt zinc finger family member 3
chr7	37042908	37043576	669	*	HBO1-rep_peak_11322	37043127	12.3236	2.71676	8.89798	Distal Intergenic	7	36698217	36702113	3897	1	243931	ENSMUST00000176413.1	344691	ENSMUSG00000021217	Tshz3	teashirt zinc finger family member 3
chr7	37359533	37359845	313	*	HBO1-rep_peak_11323	37359682	14.4821	7.47639	10.8797	Intron (ENSMUST00000206763.2/243937, intron 3 of 3)	7	37318024	37568390	250367	2	243937	ENSMUST00000206763.2	208545	ENSMUSG00000043456	Zfp536	zinc finger protein 536
chr7	37470635	37471046	412	*	HBO1-rep_peak_11324	37470840	8.85327	4.86024	5.81917	Intron (ENSMUST00000206763.2/243937, intron 3 of 3)	7	37318024	37568390	250367	2	243937	ENSMUST00000206763.2	97344	ENSMUSG00000043456	Zfp536	zinc finger protein 536
chr7	37548513	37548942	430	*	HBO1-rep_peak_11325	37548718	8.27785	5.3005	5.32303	Intron (ENSMUST00000206763.2/243937, intron 1 of 3)	7	37318024	37568390	250367	2	243937	ENSMUST00000206763.2	19448	ENSMUSG00000043456	Zfp536	zinc finger protein 536
chr7	37549522	37549935	414	*	HBO1-rep_peak_11326	37549608	7.66459	4.3057	4.79194	Intron (ENSMUST00000206763.2/243937, intron 1 of 3)	7	37318024	37568390	250367	2	243937	ENSMUST00000206763.2	18455	ENSMUSG00000043456	Zfp536	zinc finger protein 536
chr7	38018969	38019525	557	*	HBO1-rep_peak_11327	38019144	13.5226	2.45679	9.99269	Promoter (<=1kb)	7	37969605	38019522	49918	2	19777	ENSMUST00000206169.1	0	ENSMUSG00000030421	Uri1	URI1, prefoldin-like chaperone
chr7	38106645	38107404	760	*	HBO1-rep_peak_11328	38107360	8.55076	2.1658	5.55412	Promoter (<=1kb)	7	38100658	38106908	6251	2	12447	ENSMUST00000130329.1	0	ENSMUSG00000002068	Ccne1	cyclin E1
chr7	38158414	38158750	337	*	HBO1-rep_peak_11329	38158627	5.94584	3.44456	3.37951	Distal Intergenic	7	38183217	38197563	14347	1	72244	ENSMUST00000165308.7	-24467	ENSMUSG00000054676	1600014C10Rik	RIKEN cDNA 1600014C10 gene
chr7	38212120	38212435	316	*	HBO1-rep_peak_11330	38212329	9.25272	4.98165	6.15137	Distal Intergenic	7	38216972	38228016	11045	2	72287	ENSMUST00000098513.5	15581	ENSMUSG00000074170	Plekhf1	pleckstrin homology domain containing, family F (with FYVE domain) member 1
chr7	38519249	38519765	517	*	HBO1-rep_peak_11331	38519587	13.452	5.47241	9.92673	Exon (ENSMUST00000079759.5/434171, exon 3 of 3)	7	38518139	38528193	10055	2	434171	ENSMUST00000079759.5	8428	ENSMUSG00000060565	Gm5591	predicted gene 5591
chr7	39514598	39514907	310	*	HBO1-rep_peak_11332	39514735	5.99955	1.9691	3.42794	Promoter (2-3kb)	7	39517766	39540420	22655	1	70227	ENSMUST00000108015.3	-2859	ENSMUSG00000068959	Zfp619	zinc finger protein 619
chr7	41171741	41172463	723	*	HBO1-rep_peak_11333	41172076	10.5166	2.54761	7.27017	Intron (ENSMUST00000206490.1/434172, intron 1 of 2)	7	41153841	41289889	136049	1	434172	ENSMUST00000206490.1	17900	ENSMUSG00000072259	Gm5592	predicted gene 5592
chr7	41218534	41218830	297	*	HBO1-rep_peak_11334	41218700	5.64561	4.06664	3.13522	Exon (ENSMUST00000206653.1/ENSMUST00000206653.1, exon 3 of 3)	7	41153841	41289889	136049	1	434172	ENSMUST00000206490.1	64693	ENSMUSG00000072259	Gm5592	predicted gene 5592
chr7	41560534	41560831	298	*	HBO1-rep_peak_11335	41560660	6.92954	2.5821	4.1986	5' UTR	7	41478874	41499890	21017	2	101835	ENSMUST00000098509.4	-60644	ENSMUSG00000074166	AW146154	expressed sequence AW146154
chr7	41599333	41599672	340	*	HBO1-rep_peak_11336	41599426	15.9139	3.47833	12.2131	5' UTR	7	41633203	41647548	14346	1	67607	ENSMUST00000154942.1	-33531	ENSMUSG00000074165	Zfp788	zinc finger protein 788
chr7	41748425	41748755	331	*	HBO1-rep_peak_11337	41748590	9.25272	4.81266	6.15137	Intron (ENSMUST00000174814.1/ENSMUST00000174814.1, intron 6 of 6)	7	41687461	41702307	14847	1	75835	ENSMUST00000146087.1	60964	ENSMUSG00000121286	Vmn2r-ps54	vomeronasal 2, receptor, pseudogene 54
chr7	42156924	42157203	280	*	HBO1-rep_peak_11338	42157000	8.41215	5.06498	5.43172	Intron (ENSMUST00000166447.2/637898, intron 5 of 5)	7	42125404	42196208	70805	1	637898	ENSMUST00000233266.1	31520	ENSMUSG00000090619	Vmn2r60	vomeronasal 2, receptor 60
chr7	42391935	42392211	277	*	HBO1-rep_peak_11339	42392066	10.1839	6.04081	6.97907	Distal Intergenic	7	42429828	42430724	897	2	628490	ENSMUST00000173296.1	38513	NA	Vmn2r-ps60	vomeronasal 2, receptor, pseudogene 60
chr7	42505309	42505711	403	*	HBO1-rep_peak_11340	42505495	7.75553	2.41582	4.871	Promoter (<=1kb)	7	42488487	42505725	17239	2	434178	ENSMUST00000173439.2	14	ENSMUSG00000092416	Zfp141	zinc finger protein 141
chr7	42640912	42641187	276	*	HBO1-rep_peak_11341	42641062	15.4524	6.50253	11.7788	Promoter (1-2kb)	7	42612504	42642547	30044	2	208111	ENSMUST00000098503.8	1360	ENSMUSG00000074158	Zfp976	zinc finger protein 976
chr7	43014739	43015020	282	*	HBO1-rep_peak_11342	43014826	13.2346	7.27467	9.72715	Distal Intergenic	7	43018765	43048106	29342	1	668612	ENSMUST00000173815.8	-3745	ENSMUSG00000091528	Vmn2r-ps158	vomeronasal 2, receptor, pseudogene 158
chr7	43312847	43313137	291	*	HBO1-rep_peak_11343	43313076	11.4314	2.60861	8.0911	Promoter (<=1kb)	7	43299952	43313095	13144	2	69930	ENSMUST00000139061.1	0	ENSMUSG00000012640	Zfp715	zinc finger protein 715
chr7	43579695	43580213	519	*	HBO1-rep_peak_11344	43579992	20.7825	6.05532	16.811	Promoter (<=1kb)	7	43579639	43584508	4870	1	210105	ENSMUST00000147075.1	56	ENSMUSG00000030469	Zfp719	zinc finger protein 719
chr7	43948041	43948319	279	*	HBO1-rep_peak_11345	43948173	13.2346	7.27467	9.72715	Promoter (2-3kb)	7	43950664	43954941	4278	1	16624	ENSMUST00000072204.4	-2345	ENSMUSG00000063089	Klk1b8	kallikrein 1-related peptidase b8
chr7	44170490	44170779	290	*	HBO1-rep_peak_11346	44170704	7.36809	4.80696	4.54263	Distal Intergenic	7	44188236	44192455	4220	1	16617	ENSMUST00000073713.7	-17457	ENSMUSG00000063713	Klk1b24	kallikrein 1-related peptidase b24
chr7	44246026	44246369	344	*	HBO1-rep_peak_11347	44246185	18.3533	4.21848	14.5047	Promoter (<=1kb)	7	44229926	44246695	16770	2	70004	ENSMUST00000237383.1	326	ENSMUSG00000038782	1700028J19Rik	RIKEN cDNA 1700028J19 gene
chr7	44246744	44247100	357	*	HBO1-rep_peak_11348	44246899	11.1738	2.37595	7.85709	Promoter (<=1kb)	7	44246754	44250977	4224	1	668661	ENSMUST00000185481.6	0	ENSMUSG00000045411	2410002F23Rik	RIKEN cDNA 2410002F23 gene
chr7	44252966	44253633	668	*	HBO1-rep_peak_11349	44253225	10.6507	2.87201	7.39349	Promoter (2-3kb)	7	44250135	44250224	90	1	100217433	ENSMUST00000116723.1	2831	ENSMUSG00000119643	Snord88a	small nucleolar RNA, C/D box 88A
chr7	44374893	44375215	323	*	HBO1-rep_peak_11350	44374960	7.11998	3.55853	4.35964	Promoter (<=1kb)	7	44360043	44375030	14988	2	69349	ENSMUST00000107933.7	0	ENSMUSG00000008028	1700008O03Rik	RIKEN cDNA 1700008O03 gene
chr7	44553609	44553964	356	*	HBO1-rep_peak_11351	44553766	27.0686	4.10332	22.834	Promoter (<=1kb)	7	44549616	44553686	4071	2	22260	ENSMUST00000107912.7	0	ENSMUSG00000060601	Nr1h2	nuclear receptor subfamily 1, group H, member 2
chr7	44591479	44591786	308	*	HBO1-rep_peak_11352	44591480	5.2007	1.89458	2.80734	Promoter (<=1kb)	7	44590886	44604754	13869	1	16504	ENSMUST00000107906.5	593	ENSMUSG00000062785	Kcnc3	potassium voltage gated channel, Shaw-related subfamily, member 3
chr7	44655085	44655489	405	*	HBO1-rep_peak_11353	44655302	12.0361	5.16954	8.64103	Promoter (2-3kb)	7	44605804	44652568	46765	2	71960	ENSMUST00000208200.1	-2517	ENSMUSG00000030739	Myh14	myosin, heavy polypeptide 14
chr7	44677841	44678151	311	*	HBO1-rep_peak_11354	44677968	6.37926	4.20653	3.75396	Promoter (<=1kb)	7	44676854	44678235	1382	1	69578	ENSMUST00000094460.2	987	ENSMUSG00000070574	2310016G11Rik	RIKEN cDNA 2310016G11 gene
chr7	44712558	44713047	490	*	HBO1-rep_peak_11355	44712654	8.70157	5.14973	5.68793	3' UTR	7	44709055	44719843	10789	1	75510	ENSMUST00000207182.1	3503	ENSMUSG00000066500	Izumo2	IZUMO family member 2
chr7	44737652	44738004	353	*	HBO1-rep_peak_11356	44737848	5.64561	4.31341	3.13522	3' UTR	7	44731480	44744230	12751	2	243963	ENSMUST00000149011.8	6226	ENSMUSG00000048012	Zfp473	zinc finger protein 473
chr7	44741999	44742283	285	*	HBO1-rep_peak_11357	44742161	10.2782	5.98254	7.05605	Promoter (1-2kb)	7	44731480	44744230	12751	2	243963	ENSMUST00000149011.8	1947	ENSMUSG00000048012	Zfp473	zinc finger protein 473
chr7	44747724	44748018	295	*	HBO1-rep_peak_11358	44747873	11.1278	3.79128	7.82589	Promoter (<=1kb)	7	44731515	44748049	16535	2	243963	ENSMUST00000120074.7	31	ENSMUSG00000048012	Zfp473	zinc finger protein 473
chr7	44816382	44816905	524	*	HBO1-rep_peak_11359	44816484	18.7117	2.67873	14.8431	Promoter (<=1kb)	7	44816387	44832945	16559	1	100328588	ENSMUST00000149779.1	0	ENSMUSG00000074141	Il4i1b	interleukin 4 induced 1B
chr7	44818802	44819224	423	*	HBO1-rep_peak_11360	44819084	12.6807	4.34968	9.22326	Promoter (<=1kb)	7	44818437	44828688	10252	1	18226	ENSMUST00000207085.1	365	ENSMUSG00000109511	Nup62	nucleoporin 62
chr7	44821687	44822036	350	*	HBO1-rep_peak_11361	44821886	10.582	5.51628	7.32895	Intron (ENSMUST00000208626.1/18226, intron 1 of 1)	7	44818437	44828688	10252	1	18226	ENSMUST00000207085.1	3250	ENSMUSG00000109511	Nup62	nucleoporin 62
chr7	44833514	44833819	306	*	HBO1-rep_peak_11362	44833663	17.1834	5.14632	13.4023	Promoter (2-3kb)	7	44836287	44840809	4523	1	14204	ENSMUST00000033015.7	-2468	ENSMUSG00000074141	Il4i1	interleukin 4 induced 1
chr7	44868889	44869672	784	*	HBO1-rep_peak_11363	44869497	17.3382	2.69429	13.5482	Promoter (<=1kb)	7	44864612	44869406	4795	2	84113	ENSMUST00000208682.1	0	ENSMUSG00000038502	Ptov1	prostate tumor over expressed gene 1
chr7	44929117	44929419	303	*	HBO1-rep_peak_11364	44929264	18.6537	3.39448	14.79	Promoter (<=1kb)	7	44900385	44929426	29042	2	11771	ENSMUST00000107857.10	7	ENSMUSG00000060279	Ap2a1	adaptor-related protein complex 2, alpha 1 subunit
chr7	44973611	44974092	482	*	HBO1-rep_peak_11365	44973919	6.92954	2.63038	4.1986	Promoter (<=1kb)	7	44966863	44973077	6215	2	78070	ENSMUST00000211862.1	-534	ENSMUSG00000007783	Cpt1c	carnitine palmitoyltransferase 1c
chr7	44974458	44974832	375	*	HBO1-rep_peak_11366	44974549	6.69973	2.67447	3.99495	Promoter (<=1kb)	7	44959372	44974775	15404	2	78070	ENSMUST00000212836.1	0	ENSMUSG00000007783	Cpt1c	carnitine palmitoyltransferase 1c
chr7	44985560	44986324	765	*	HBO1-rep_peak_11367	44986089	23.0969	3.5279	19.0192	Promoter (<=1kb)	7	44976900	44986319	9420	2	15469	ENSMUST00000209124.1	0	ENSMUSG00000109324	Prmt1	protein arginine N-methyltransferase 1
chr7	44992789	44993136	348	*	HBO1-rep_peak_11368	44992999	7.18782	2.55506	4.41843	3' UTR	7	44996543	44997253	711	2	75736	ENSMUST00000207342.1	4117	ENSMUSG00000003190	Bcl2l12	BCL2-like 12 (proline rich)
chr7	45007606	45008061	456	*	HBO1-rep_peak_11369	45008006	7.81196	2.17564	4.92289	Exon (ENSMUST00000211735.1/233208, exon 7 of 11)	7	45012426	45012487	62	2	102466218	ENSMUST00000183606.1	4426	ENSMUSG00000098839	Mir7054	microRNA 7054
chr7	45015738	45016026	289	*	HBO1-rep_peak_11370	45015930	14.9033	2.57787	11.271	Promoter (<=1kb)	7	45013252	45015857	2606	2	233208	ENSMUST00000211680.1	0	ENSMUSG00000038406	Scaf1	SR-related CTD-associated factor 1
chr7	45045803	45046174	372	*	HBO1-rep_peak_11371	45046062	11.7997	2.88899	8.42533	Exon (ENSMUST00000057293.7/233210, exon 5 of 14)	7	45027563	45052881	25319	2	233210	ENSMUST00000057293.7	6707	ENSMUSG00000046574	Prr12	proline rich 12
chr7	45052150	45052480	331	*	HBO1-rep_peak_11372	45052463	5.97416	2.01482	3.4044	Promoter (<=1kb)	7	45027563	45052881	25319	2	233210	ENSMUST00000057293.7	401	ENSMUSG00000046574	Prr12	proline rich 12
chr7	45052750	45053604	855	*	HBO1-rep_peak_11373	45053157	11.9183	2.58871	8.53494	Promoter (<=1kb)	7	45027563	45052881	25319	2	233210	ENSMUST00000057293.7	0	ENSMUSG00000046574	Prr12	proline rich 12
chr7	45053775	45054093	319	*	HBO1-rep_peak_11374	45053904	7.54156	2.1963	4.6931	Promoter (<=1kb)	7	45053895	45054880	986	2	65116	ENSMUST00000211084.1	787	ENSMUSG00000007837	Prrg2	proline-rich Gla (G-carboxyglutamic acid) polypeptide 2
chr7	45059256	45059549	294	*	HBO1-rep_peak_11375	45059417	7.09102	3.65907	4.33303	Promoter (2-3kb)	7	45053613	45061652	8040	2	65116	ENSMUST00000007981.8	2103	ENSMUSG00000007837	Prrg2	proline-rich Gla (G-carboxyglutamic acid) polypeptide 2
chr7	45123027	45123507	481	*	HBO1-rep_peak_11376	45123382	12.8765	4.52907	9.40352	Promoter (<=1kb)	7	45123025	45123111	87	2	27212	ENSMUST00000082833.1	0	ENSMUSG00000064767	Snord35b	small nucleolar RNA, C/D box 35B
chr7	45123708	45124379	672	*	HBO1-rep_peak_11377	45124138	32.6198	4.09416	28.2233	Promoter (<=1kb)	7	45122433	45124335	1903	2	27207	ENSMUST00000211725.1	0	ENSMUSG00000003429	Rps11	ribosomal protein S11
chr7	45125971	45127311	1341	*	HBO1-rep_peak_11378	45126260	28.3993	5.09277	24.1222	Promoter (<=1kb)	7	45126918	45126991	74	2	100628629	ENSMUST00000198528.1	0	ENSMUSG00000105913	Mir5121	microRNA 5121
chr7	45128350	45128730	381	*	HBO1-rep_peak_11379	45128586	36.435	4.0665	31.9463	Promoter (<=1kb)	7	45125872	45128723	2852	2	22121	ENSMUST00000209812.1	0	ENSMUSG00000074129	Rpl13a	ribosomal protein L13A
chr7	45300587	45301036	450	*	HBO1-rep_peak_11380	45300838	9.09299	4.10971	6.03611	Distal Intergenic	7	45303504	45305204	1701	2	68667	ENSMUST00000210639.1	4168	ENSMUSG00000038260	Trpm4	transient receptor potential cation channel, subfamily M, member 4
chr7	45339315	45339605	291	*	HBO1-rep_peak_11381	45339527	5.84888	2.27117	3.31522	Promoter (1-2kb)	7	45339281	45340762	1482	2	76787	ENSMUST00000210844.1	1157	ENSMUSG00000003863	Ppfia3	protein tyrosine phosphatase, receptor type, f polypeptide (PTPRF), interacting protein (liprin), alpha 3
chr7	45447807	45448454	648	*	HBO1-rep_peak_11382	45447963	16.0393	6.14836	12.3288	Promoter (<=1kb)	7	45448254	45455339	7086	1	14936	ENSMUST00000209640.1	0	ENSMUSG00000003865	Gys1	glycogen synthase 1, muscle
chr7	45448568	45448908	341	*	HBO1-rep_peak_11383	45448711	10.1839	6.04081	6.97907	Promoter (<=1kb)	7	45448254	45455339	7086	1	14936	ENSMUST00000209640.1	314	ENSMUSG00000003865	Gys1	glycogen synthase 1, muscle
chr7	45451591	45451965	375	*	HBO1-rep_peak_11384	45451784	14.2995	5.74279	10.7105	Promoter (<=1kb)	7	45451025	45452116	1092	1	14936	ENSMUST00000209230.1	566	ENSMUSG00000003865	Gys1	glycogen synthase 1, muscle
chr7	45456948	45457243	296	*	HBO1-rep_peak_11385	45457127	7.66602	3.26268	4.79335	Promoter (1-2kb)	7	45457945	45458799	855	2	14325	ENSMUST00000211694.1	1556	ENSMUSG00000050708	Ftl1	ferritin light polypeptide 1
chr7	45457385	45458394	1010	*	HBO1-rep_peak_11386	45458162	33.1624	5.33907	28.7524	Promoter (<=1kb)	7	45457945	45458799	855	2	14325	ENSMUST00000211694.1	405	ENSMUSG00000050708	Ftl1	ferritin light polypeptide 1
chr7	45458880	45460206	1327	*	HBO1-rep_peak_11387	45459142	85.2474	10.978	80.215	Promoter (<=1kb)	7	45457944	45459884	1941	2	14325	ENSMUST00000094434.12	0	ENSMUSG00000050708	Ftl1	ferritin light polypeptide 1
chr7	45570136	45570714	579	*	HBO1-rep_peak_11388	45570532	10.0798	2.35409	6.892	Promoter (<=1kb)	7	45570153	45589711	19559	1	12036	ENSMUST00000033098.15	0	ENSMUSG00000030826	Bcat2	branched chain aminotransferase 2, mitochondrial
chr7	45644220	45644502	283	*	HBO1-rep_peak_11389	45644365	10.345	3.19669	7.11634	Promoter (<=1kb)	7	45644384	45645009	626	1	74490	ENSMUST00000210169.1	0	ENSMUSG00000042918	Mamstr	MEF2 activating motif and SAP domain containing transcriptional regulator
chr7	45664644	45665072	429	*	HBO1-rep_peak_11390	45664861	10.2782	5.98254	7.05605	Promoter (1-2kb)	7	45665478	45666267	790	2	14344	ENSMUST00000210470.1	1195	ENSMUSG00000055978	Fut2	fucosyltransferase 2
chr7	45665412	45666389	978	*	HBO1-rep_peak_11391	45665872	8.40735	3.99705	5.43172	Promoter (<=1kb)	7	45650993	45666343	15351	2	14344	ENSMUST00000210620.1	0	ENSMUSG00000055978	Fut2	fucosyltransferase 2
chr7	45669205	45669664	460	*	HBO1-rep_peak_11392	45669527	9.25272	4.98165	6.15137	Promoter (2-3kb)	7	45648591	45666394	17804	2	14344	ENSMUST00000069800.5	-2811	ENSMUSG00000055978	Fut2	fucosyltransferase 2
chr7	45718134	45718574	441	*	HBO1-rep_peak_11393	45718268	12.8782	2.39214	9.40475	Promoter (<=1kb)	7	45718157	45720828	2672	1	19899	ENSMUST00000209287.1	0	ENSMUSG00000059070	Rpl18	ribosomal protein L18
chr7	45719248	45720047	800	*	HBO1-rep_peak_11394	45719412	18.7631	4.03983	14.8902	Promoter (<=1kb)	7	45719262	45720785	1524	1	19899	ENSMUST00000211425.1	0	ENSMUSG00000059070	Rpl18	ribosomal protein L18
chr7	45720960	45721419	460	*	HBO1-rep_peak_11395	45721245	21.5187	4.16044	17.5103	Promoter (<=1kb)	7	45721212	45729492	8281	1	73813	ENSMUST00000129507.4	0	ENSMUSG00000054161	Fam83e	family with sequence similarity 83, member E
chr7	45741526	45741928	403	*	HBO1-rep_peak_11396	45741763	10.2238	4.79646	7.01271	Promoter (<=1kb)	7	45730000	45742483	12484	2	54200	ENSMUST00000210754.1	555	ENSMUSG00000003271	Sult2b1	sulfotransferase family, cytosolic, 2B, member 1
chr7	45813889	45814306	418	*	HBO1-rep_peak_11397	45814125	30.3305	3.65186	25.9948	Promoter (<=1kb)	7	45807639	45814302	6664	2	19158	ENSMUST00000209245.1	0	ENSMUSG00000003269	Cyth2	cytohesin 2
chr7	45832711	45833032	322	*	HBO1-rep_peak_11398	45832909	6.30378	2.06454	3.68672	Promoter (1-2kb)	7	45825223	45830944	5722	2	101612	ENSMUST00000131384.2	-1767	ENSMUSG00000053801	Grwd1	glutamate-rich WD repeat containing 1
chr7	45866361	45866670	310	*	HBO1-rep_peak_11399	45866513	7.1702	2.0591	4.40537	Promoter (<=1kb)	7	45831883	45867129	35247	2	14814	ENSMUST00000002848.9	459	ENSMUSG00000002771	Grin2d	glutamate receptor, ionotropic, NMDA2D (epsilon 4)
chr7	45873414	45873776	363	*	HBO1-rep_peak_11400	45873543	7.75553	2.44962	4.871	Promoter (<=1kb)	7	45873127	45883247	10121	1	68137	ENSMUST00000211234.1	287	ENSMUSG00000002778	Kdelr1	KDEL (Lys-Asp-Glu-Leu) endoplasmic reticulum protein retention receptor 1
chr7	45972952	45973263	312	*	HBO1-rep_peak_11401	45973166	9.46042	4.52608	6.33526	Exon (ENSMUST00000210043.1/ENSMUST00000210043.1, exon 2 of 3)	7	45976896	45977686	791	2	27421	ENSMUST00000209985.1	4423	ENSMUSG00000030834	Abcc6	ATP-binding cassette, sub-family C (CFTR/MRP), member 6
chr7	46042446	46042792	347	*	HBO1-rep_peak_11402	46042584	8.10064	3.14177	5.17826	Exon (ENSMUST00000033121.6/211548, exon 5 of 31)	7	46050121	46051030	910	1	211548	ENSMUST00000182564.1	-7329	ENSMUSG00000030835	Nomo1	nodal modulator 1
chr7	46225379	46225769	391	*	HBO1-rep_peak_11403	46225616	6.46191	3.43376	3.82256	Exon (ENSMUST00000078680.12/72088, exon 5 of 21)	7	46195651	46230314	34664	2	72088	ENSMUST00000176371.1	4545	ENSMUSG00000030838	Ush1c	USH1 protein network component harmonin
chr7	46276687	46277027	341	*	HBO1-rep_peak_11404	46276885	6.19655	4.30825	3.58647	Exon (ENSMUST00000164538.1/18419, exon 29 of 56)	7	46295375	46311433	16059	1	18419	ENSMUST00000209802.1	-18348	ENSMUSG00000009487	Otog	otogelin
chr7	46606458	46606779	322	*	HBO1-rep_peak_11405	46606586	9.09299	4.10971	6.03611	Intron (ENSMUST00000033127.11/27414, intron 8 of 10)	7	46443221	46603242	160022	2	27414	ENSMUST00000156147.7	-3216	ENSMUSG00000030839	Sergef	secretion regulating guanine nucleotide exchange factor
chr7	46606980	46607285	306	*	HBO1-rep_peak_11406	46607168	9.19924	5.34057	6.1265	Intron (ENSMUST00000033127.11/27414, intron 8 of 10)	7	46443221	46603242	160022	2	27414	ENSMUST00000156147.7	-3738	ENSMUSG00000030839	Sergef	secretion regulating guanine nucleotide exchange factor
chr7	46718607	46718992	386	*	HBO1-rep_peak_11407	46718764	9.59052	5.3601	6.45089	Promoter (2-3kb)	7	46712959	46715700	2742	2	20210	ENSMUST00000210913.1	-2907	ENSMUSG00000040026	Saa3	serum amyloid A 3
chr7	46742572	46742869	298	*	HBO1-rep_peak_11408	46742747	5.83711	3.13635	3.30535	Promoter (<=1kb)	7	46740497	46742980	2484	2	20208	ENSMUST00000128088.3	111	ENSMUSG00000074115	Saa1	serum amyloid A 1
chr7	46758884	46759186	303	*	HBO1-rep_peak_11409	46759051	6.87493	4.44213	4.15292	Distal Intergenic	7	46751833	46754313	2481	1	20209	ENSMUST00000075982.3	7051	ENSMUSG00000057465	Saa2	serum amyloid A 2
chr7	46762861	46763181	321	*	HBO1-rep_peak_11410	46763046	6.9063	4.13671	4.17722	3' UTR	7	46766982	46768463	1482	2	246694	ENSMUST00000143627.1	5282	ENSMUSG00000014418	Hps5	HPS5, biogenesis of lysosomal organelles complex 2 subunit 2
chr7	46822624	46822941	318	*	HBO1-rep_peak_11411	46822744	6.9063	4.13671	4.17722	3' UTR	7	46808452	46815418	6967	1	14884	ENSMUST00000144708.1	14172	ENSMUSG00000006599	Gtf2h1	general transcription factor II H, polypeptide 1
chr7	46845819	46846482	664	*	HBO1-rep_peak_11412	46846043	20.0777	2.84044	16.1382	Promoter (<=1kb)	7	46845839	46855627	9789	1	16828	ENSMUST00000048209.15	0	ENSMUSG00000063229	Ldha	lactate dehydrogenase A
chr7	46846721	46847172	452	*	HBO1-rep_peak_11413	46846873	10.9532	2.71923	7.66716	Promoter (<=1kb)	7	46847082	46855626	8545	1	16828	ENSMUST00000209984.1	0	ENSMUSG00000063229	Ldha	lactate dehydrogenase A
chr7	46855145	46855530	386	*	HBO1-rep_peak_11414	46855342	14.2972	7.52144	10.7099	3' UTR	7	46861203	46878142	16940	1	16833	ENSMUST00000014545.10	-5673	ENSMUSG00000030851	Ldhc	lactate dehydrogenase C
chr7	46919513	46919812	300	*	HBO1-rep_peak_11415	46919738	8.56936	2.2189	5.57174	Promoter (<=1kb)	7	46903522	46919869	16348	2	22088	ENSMUST00000210664.1	57	ENSMUSG00000014402	Tsg101	tumor susceptibility gene 101
chr7	46968166	46968535	370	*	HBO1-rep_peak_11416	46968367	9.31879	5.51561	6.20752	Exon (ENSMUST00000209497.1/97402, exon 4 of 4)	7	46968494	46975176	6683	2	97402	ENSMUST00000209331.1	6641	ENSMUSG00000110001	C86187	expressed sequence C86187
chr7	48304413	48304816	404	*	HBO1-rep_peak_11417	48304668	9.43093	2.00598	6.30916	Distal Intergenic	7	48388526	48389648	1123	1	404240	ENSMUST00000056676.4	-83710	ENSMUSG00000050870	Mrgprb8	MAS-related GPR, member B8
chr7	48404597	48404893	297	*	HBO1-rep_peak_11418	48404649	7.36809	4.80696	4.54263	Distal Intergenic	7	48388526	48389648	1123	1	404240	ENSMUST00000056676.4	16071	ENSMUSG00000050870	Mrgprb8	MAS-related GPR, member B8
chr7	48405177	48405466	290	*	HBO1-rep_peak_11419	48405322	8.87152	3.8123	5.83352	Distal Intergenic	7	48388526	48389648	1123	1	404240	ENSMUST00000056676.4	16651	ENSMUSG00000050870	Mrgprb8	MAS-related GPR, member B8
chr7	48408464	48408752	289	*	HBO1-rep_peak_11420	48408673	8.10064	3.14177	5.17826	Distal Intergenic	7	48388526	48389648	1123	1	404240	ENSMUST00000056676.4	19938	ENSMUSG00000050870	Mrgprb8	MAS-related GPR, member B8
chr7	48875171	48875458	288	*	HBO1-rep_peak_11421	48875291	11.2084	6.19156	7.88387	Promoter (<=1kb)	7	48872107	48875251	3145	2	108961	ENSMUST00000151139.1	0	ENSMUSG00000046179	E2f8	E2F transcription factor 8
chr7	49159013	49159364	352	*	HBO1-rep_peak_11422	49159235	14.2972	7.52144	10.7099	Promoter (<=1kb)	7	49122334	49159819	37486	2	108167511	ENSMUST00000208621.1	455	NA	9130015G15Rik	RIKEN cDNA 9130015G15 gene
chr7	49181770	49182104	335	*	HBO1-rep_peak_11423	49181867	5.08049	3.9384	2.70038	Intron (ENSMUST00000183659.7/78286, intron 2 of 39)	7	49122334	49159819	37486	2	108167511	ENSMUST00000208621.1	-21951	NA	9130015G15Rik	RIKEN cDNA 9130015G15 gene
chr7	49192151	49192667	517	*	HBO1-rep_peak_11424	49192402	9.21706	5.54727	6.1265	Intron (ENSMUST00000183659.7/78286, intron 2 of 39)	7	49122334	49159819	37486	2	108167511	ENSMUST00000208621.1	-32332	NA	9130015G15Rik	RIKEN cDNA 9130015G15 gene
chr7	49202739	49203283	545	*	HBO1-rep_peak_11425	49203025	13.2346	7.27467	9.72715	Intron (ENSMUST00000183659.7/78286, intron 2 of 39)	7	49246189	49409643	163455	1	78286	ENSMUST00000184809.7	-42906	ENSMUSG00000052512	Nav2	neuron navigator 2
chr7	49457940	49458283	344	*	HBO1-rep_peak_11426	49458180	8.44714	4.64367	5.45974	3' UTR	7	49450760	49464580	13821	1	78286	ENSMUST00000184155.1	7180	ENSMUSG00000052512	Nav2	neuron navigator 2
chr7	49572193	49572472	280	*	HBO1-rep_peak_11427	49572302	11.1767	6.28758	7.85709	Exon (ENSMUST00000183659.7/78286, exon 26 of 40)	7	49587417	49590053	2637	1	78286	ENSMUST00000183715.1	-14945	ENSMUSG00000052512	Nav2	neuron navigator 2
chr7	49578999	49579404	406	*	HBO1-rep_peak_11428	49579318	4.75456	2.84665	2.4664	Intron (ENSMUST00000183659.7/78286, intron 28 of 39)	7	49587417	49590053	2637	1	78286	ENSMUST00000183715.1	-8013	ENSMUSG00000052512	Nav2	neuron navigator 2
chr7	50232393	50232784	392	*	HBO1-rep_peak_11429	50232559	15.3808	7.76821	11.714	Intron (ENSMUST00000151721.7/338352, intron 7 of 9)	7	50098310	50228861	130552	1	338352	ENSMUST00000154410.1	134083	ENSMUSG00000055409	Nell1	NEL-like 1
chr7	50239168	50239539	372	*	HBO1-rep_peak_11430	50239285	14.378	7.04306	10.7827	Intron (ENSMUST00000151721.7/338352, intron 7 of 9)	7	50098310	50228861	130552	1	338352	ENSMUST00000154410.1	140858	ENSMUSG00000055409	Nell1	NEL-like 1
chr7	50304932	50305220	289	*	HBO1-rep_peak_11431	50305017	9.77444	2.00687	6.62154	Intron (ENSMUST00000151721.7/338352, intron 8 of 9)	7	50098310	50228861	130552	1	338352	ENSMUST00000154410.1	206622	ENSMUSG00000055409	Nell1	NEL-like 1
chr7	52562096	52562465	370	*	HBO1-rep_peak_11432	52562281	13.2346	7.0279	9.72715	Distal Intergenic	7	52011683	52015728	4046	2	100503036	ENSMUST00000180038.7	-546368	ENSMUSG00000094445	1700015G11Rik	RIKEN cDNA 1700015G11 gene
chr7	52769564	52769896	333	*	HBO1-rep_peak_11433	52769689	24.0541	2.86479	19.9362	Distal Intergenic	7	52011683	52015728	4046	2	100503036	ENSMUST00000180038.7	-753836	ENSMUSG00000094445	1700015G11Rik	RIKEN cDNA 1700015G11 gene
chr7	55140114	55140720	607	*	HBO1-rep_peak_11434	55140541	15.1791	2.49222	11.5292	Intron (ENSMUST00000206923.1/233271, intron 5 of 9)	7	54835615	55268885	433271	1	233271	ENSMUST00000082373.7	304499	ENSMUSG00000063297	Luzp2	leucine zipper protein 2
chr7	55667072	55667472	401	*	HBO1-rep_peak_11435	55667206	5.61541	2.10766	3.13522	Distal Intergenic	7	55768178	55772523	4346	1	233274	ENSMUST00000172988.7	-100706	ENSMUSG00000051504	Siglech	sialic acid binding Ig-like lectin H
chr7	55842360	55842717	358	*	HBO1-rep_peak_11436	55842477	11.8308	2.45259	8.45154	Promoter (<=1kb)	7	55842255	55930471	88217	1	20430	ENSMUST00000163845.3	105	ENSMUSG00000030447	Cyfip1	cytoplasmic FMR1 interacting protein 1
chr7	55894853	55895165	313	*	HBO1-rep_peak_11437	55895011	10.2685	5.53448	7.04718	Promoter (1-2kb)	7	55896745	55900840	4096	1	20430	ENSMUST00000174660.7	-1580	ENSMUSG00000030447	Cyfip1	cytoplasmic FMR1 interacting protein 1
chr7	55948201	55948505	305	*	HBO1-rep_peak_11438	55948228	5.23409	2.94674	2.83275	Intron (ENSMUST00000119041.7/93790, intron 2 of 6)	7	55933515	55938068	4554	2	93790	ENSMUST00000130239.1	-10133	ENSMUSG00000030452	Nipa2	non imprinted in Prader-Willi/Angelman syndrome 2 homolog (human)
chr7	56081295	56081690	396	*	HBO1-rep_peak_11439	56081519	9.03645	2.10968	5.98463	Intron (ENSMUST00000076226.12/15204, intron 4 of 92)	7	56067984	56072980	4997	1	15204	ENSMUST00000206990.2	13311	ENSMUSG00000030451	Herc2	HECT and RLD domain containing E3 ubiquitin protein ligase 2
chr7	56091638	56092125	488	*	HBO1-rep_peak_11440	56092034	5.46828	3.62975	3.02804	Intron (ENSMUST00000076226.12/15204, intron 8 of 92)	7	56067984	56072980	4997	1	15204	ENSMUST00000206990.2	23654	ENSMUSG00000030451	Herc2	HECT and RLD domain containing E3 ubiquitin protein ligase 2
chr7	57373765	57374064	300	*	HBO1-rep_peak_11441	57373861	9.37831	2.08521	6.26097	Intron (ENSMUST00000068911.12/14407, intron 2 of 9)	7	57178382	57386871	208490	2	14407	ENSMUST00000068394.6	12807	ENSMUSG00000055026	Gabrg3	gamma-aminobutyric acid (GABA) A receptor, subunit gamma 3
chr7	58232455	58232739	285	*	HBO1-rep_peak_11442	58232614	5.86499	4.16371	3.31719	Distal Intergenic	7	58658246	58829420	171175	1	11982	ENSMUST00000168747.2	-425507	ENSMUSG00000025324	Atp10a	ATPase, class V, type 10A
chr7	58241083	58241472	390	*	HBO1-rep_peak_11443	58241297	9.71933	2.08254	6.57055	Distal Intergenic	7	58658246	58829420	171175	1	11982	ENSMUST00000168747.2	-416774	ENSMUSG00000025324	Atp10a	ATPase, class V, type 10A
chr7	58421896	58422319	424	*	HBO1-rep_peak_11444	58422067	7.37609	2.23008	4.5481	Distal Intergenic	7	58658246	58829420	171175	1	11982	ENSMUST00000168747.2	-235927	ENSMUSG00000025324	Atp10a	ATPase, class V, type 10A
chr7	58588944	58589374	431	*	HBO1-rep_peak_11445	58588986	6.03723	1.7221	3.46052	Distal Intergenic	7	58658246	58829420	171175	1	11982	ENSMUST00000168747.2	-68872	ENSMUSG00000025324	Atp10a	ATPase, class V, type 10A
chr7	59209279	59209913	635	*	HBO1-rep_peak_11446	59209753	17.0741	3.63738	13.2984	Distal Intergenic	7	59228750	59289819	61070	1	22215	ENSMUST00000202945.3	-18837	ENSMUSG00000025326	Ube3a	ubiquitin protein ligase E3A
chr7	59500009	59500333	325	*	HBO1-rep_peak_11447	59500109	7.60861	2.97906	4.74851	Distal Intergenic	7	59445703	59453239	7537	2	52480	ENSMUST00000188262.1	-46770	NA	Snhg14	small nucleolar RNA host gene 14
chr7	59700734	59701306	573	*	HBO1-rep_peak_11448	59700853	6.48987	4.56018	3.8265	Promoter (<=1kb)	7	59700878	59700971	94	2	64245	ENSMUST00000178450.1	0	ENSMUSG00000119352	Snord116l2	small nucleolar RNA, C/D box 116-like 2
chr7	59728729	59729118	390	*	HBO1-rep_peak_11449	59728906	59.6462	14.1246	54.7957	Promoter (2-3kb)	7	59726161	59726254	94	2	64244	ENSMUST00000178321.1	-2475	ENSMUSG00000119415	Snord116l1	small nucleolar RNA, C/D box 116-like 1
chr7	59733316	59734110	795	*	HBO1-rep_peak_11450	59733974	18.3791	6.91863	14.5281	Exon (ENSMUST00000177661.1/ENSMUST00000177661.1, exon 1 of 1)	7	59726161	59726254	94	2	64244	ENSMUST00000178321.1	-7062	ENSMUSG00000119415	Snord116l1	small nucleolar RNA, C/D box 116-like 1
chr7	59736008	59736915	908	*	HBO1-rep_peak_11451	59736494	25.0364	4.26146	20.8779	Exon (ENSMUST00000178214.1/ENSMUST00000178214.1, exon 1 of 1)	7	59726161	59726254	94	2	64244	ENSMUST00000178321.1	-9754	ENSMUSG00000119415	Snord116l1	small nucleolar RNA, C/D box 116-like 1
chr7	59743629	59744485	857	*	HBO1-rep_peak_11452	59743790	16.3077	4.94114	12.5806	Exon (ENSMUST00000180265.1/ENSMUST00000180265.1, exon 1 of 1)	7	59751489	59751582	94	2	64243	ENSMUST00000178530.1	7097	ENSMUSG00000118899	Gm26504	predicted gene, 26504
chr7	59749006	59749400	395	*	HBO1-rep_peak_11453	59749178	54.7477	8.08207	49.9599	Promoter (2-3kb)	7	59751489	59751582	94	2	64243	ENSMUST00000178530.1	2182	ENSMUSG00000118899	Gm26504	predicted gene, 26504
chr7	59751315	59751712	398	*	HBO1-rep_peak_11454	59751474	20.6283	7.09468	16.6626	Promoter (<=1kb)	7	59751489	59751582	94	2	64243	ENSMUST00000178530.1	0	ENSMUSG00000118899	Gm26504	predicted gene, 26504
chr7	59753887	59754531	645	*	HBO1-rep_peak_11455	59754248	59.8794	8.08432	55.0263	Promoter (2-3kb)	7	59751489	59751582	94	2	64243	ENSMUST00000178530.1	-2305	ENSMUSG00000118899	Gm26504	predicted gene, 26504
chr7	59768391	59768918	528	*	HBO1-rep_peak_11456	59768610	52.8336	6.96135	48.0701	Intron (ENSMUST00000185693.6/52480, intron 1 of 5)	7	59751489	59751582	94	2	64243	ENSMUST00000178530.1	-16809	ENSMUSG00000118899	Gm26504	predicted gene, 26504
chr7	59769034	59769594	561	*	HBO1-rep_peak_11457	59769393	44.3114	6.33047	39.6694	Exon (ENSMUST00000178813.1/ENSMUST00000178813.1, exon 1 of 1)	7	59751489	59751582	94	2	64243	ENSMUST00000178530.1	-17452	ENSMUSG00000118899	Gm26504	predicted gene, 26504
chr7	59771118	59772075	958	*	HBO1-rep_peak_11458	59771653	126.249	11.4269	121.087	Exon (ENSMUST00000187666.1/ENSMUST00000187666.1, exon 3 of 3)	7	59751489	59751582	94	2	64243	ENSMUST00000178530.1	-19536	ENSMUSG00000118899	Gm26504	predicted gene, 26504
chr7	59773530	59773952	423	*	HBO1-rep_peak_11459	59773618	12.1375	4.58911	8.73467	Intron (ENSMUST00000185693.6/52480, intron 1 of 5)	7	59751489	59751582	94	2	64243	ENSMUST00000178530.1	-21948	ENSMUSG00000118899	Gm26504	predicted gene, 26504
chr7	59778882	59779227	346	*	HBO1-rep_peak_11460	59779079	30.9292	8.77957	26.5763	Intron (ENSMUST00000185693.6/52480, intron 1 of 5)	7	59751489	59751582	94	2	64243	ENSMUST00000178530.1	-27300	ENSMUSG00000118899	Gm26504	predicted gene, 26504
chr7	59789127	59789555	429	*	HBO1-rep_peak_11461	59789250	6.48987	4.56018	3.8265	Exon (ENSMUST00000178388.1/ENSMUST00000178388.1, exon 1 of 1)	7	59751489	59751582	94	2	64243	ENSMUST00000178530.1	-37545	ENSMUSG00000118899	Gm26504	predicted gene, 26504
chr7	59799226	59799762	537	*	HBO1-rep_peak_11462	59799395	11.2084	6.19156	7.88387	Exon (ENSMUST00000177645.1/ENSMUST00000177645.1, exon 1 of 1)	7	59751489	59751582	94	2	64243	ENSMUST00000178530.1	-47644	ENSMUSG00000118899	Gm26504	predicted gene, 26504
chr7	59801712	59802210	499	*	HBO1-rep_peak_11463	59801900	9.21706	5.54727	6.1265	Exon (ENSMUST00000178047.1/ENSMUST00000178047.1, exon 1 of 1)	7	59751489	59751582	94	2	64243	ENSMUST00000178530.1	-50130	ENSMUSG00000118899	Gm26504	predicted gene, 26504
chr7	59861539	59862061	523	*	HBO1-rep_peak_11464	59861747	20.2698	6.36287	16.3216	Exon (ENSMUST00000178936.1/ENSMUST00000178936.1, exon 1 of 1)	7	59619158	59874749	255592	2	52480	ENSMUST00000185693.6	12688	NA	Snhg14	small nucleolar RNA host gene 14
chr7	59863985	59864316	332	*	HBO1-rep_peak_11465	59864169	11.5229	5.41315	8.17254	Exon (ENSMUST00000177836.1/ENSMUST00000177836.1, exon 1 of 1)	7	59619158	59874749	255592	2	52480	ENSMUST00000185693.6	10433	NA	Snhg14	small nucleolar RNA host gene 14
chr7	59866527	59867089	563	*	HBO1-rep_peak_11466	59866755	15.5595	4.77215	11.8802	Exon (ENSMUST00000178777.1/ENSMUST00000178777.1, exon 1 of 1)	7	59619158	59874749	255592	2	52480	ENSMUST00000185693.6	7660	NA	Snhg14	small nucleolar RNA host gene 14
chr7	59869093	59869381	289	*	HBO1-rep_peak_11467	59869228	16.8619	5.70634	13.1007	Exon (ENSMUST00000177940.1/ENSMUST00000177940.1, exon 1 of 1)	7	59619158	59874749	255592	2	52480	ENSMUST00000185693.6	5368	NA	Snhg14	small nucleolar RNA host gene 14
chr7	59874353	59874753	401	*	HBO1-rep_peak_11468	59874616	8.41215	5.06498	5.43172	Promoter (<=1kb)	7	59619158	59874749	255592	2	52480	ENSMUST00000185693.6	0	NA	Snhg14	small nucleolar RNA host gene 14
chr7	59879265	59879821	557	*	HBO1-rep_peak_11469	59879474	17.1575	8.48676	13.3769	Exon (ENSMUST00000179889.1/ENSMUST00000179889.1, exon 1 of 1)	7	59619158	59874749	255592	2	52480	ENSMUST00000185693.6	-4516	NA	Snhg14	small nucleolar RNA host gene 14
chr7	59881689	59882048	360	*	HBO1-rep_peak_11470	59882006	6.99767	3.42604	4.25679	Exon (ENSMUST00000179895.1/ENSMUST00000179895.1, exon 1 of 1)	7	59619158	59874749	255592	2	52480	ENSMUST00000185693.6	-6940	NA	Snhg14	small nucleolar RNA host gene 14
chr7	59884395	59884850	456	*	HBO1-rep_peak_11471	59884493	14.6389	5.75374	11.0262	Exon (ENSMUST00000179955.1/ENSMUST00000179955.1, exon 1 of 1)	7	59619158	59874749	255592	2	52480	ENSMUST00000185693.6	-9646	NA	Snhg14	small nucleolar RNA host gene 14
chr7	60004416	60004871	456	*	HBO1-rep_peak_11472	60004495	9.59376	2.80238	6.45304	Promoter (<=1kb)	7	59995449	60005049	9601	2	84704	ENSMUST00000194059.1	178	ENSMUSG00000102627	Snurf	SNRPN upstream reading frame
chr7	61182515	61183729	1215	*	HBO1-rep_peak_11473	61182920	13.9491	2.62703	10.3871	Intron (ENSMUST00000107533.3/ENSMUST00000107533.3, intron 4 of 5)	7	61535241	61546155	10915	2	319752	ENSMUST00000211785.1	362426	NA	B230209E15Rik	RIKEN cDNA B230209E15 gene
chr7	62660330	62660610	281	*	HBO1-rep_peak_11474	62660423	8.18067	3.79238	5.25033	Distal Intergenic	7	62461871	62464510	2640	2	27412	ENSMUST00000094339.2	-195820	ENSMUSG00000070526	Peg12	paternally expressed 12
chr7	63278300	63278604	305	*	HBO1-rep_peak_11475	63278473	21.3081	6.53446	17.3086	Distal Intergenic	7	63139425	63212569	73145	2	11441	ENSMUST00000208304.1	-65731	ENSMUSG00000030525	Chrna7	cholinergic receptor, nicotinic, alpha polypeptide 7
chr7	63937893	63938764	872	*	HBO1-rep_peak_11476	63938167	15.939	2.54531	12.2373	Promoter (<=1kb)	7	63886351	63938915	52565	2	50794	ENSMUST00000063694.9	151	ENSMUSG00000052040	Klf13	Kruppel-like factor 13
chr7	63939368	63939876	509	*	HBO1-rep_peak_11477	63939425	4.98364	1.78604	2.62824	Promoter (<=1kb)	7	63886351	63938915	52565	2	50794	ENSMUST00000063694.9	-453	ENSMUSG00000052040	Klf13	Kruppel-like factor 13
chr7	64127206	64127676	471	*	HBO1-rep_peak_11478	64127532	14.9974	3.82064	11.3604	Distal Intergenic	7	64153835	64269775	115941	1	17364	ENSMUST00000085222.11	-26159	ENSMUSG00000030523	Trpm1	transient receptor potential cation channel, subfamily M, member 1
chr7	64128124	64128728	605	*	HBO1-rep_peak_11479	64128283	11.3058	2.63281	7.97399	Distal Intergenic	7	64153835	64269775	115941	1	17364	ENSMUST00000085222.11	-25107	ENSMUSG00000030523	Trpm1	transient receptor potential cation channel, subfamily M, member 1
chr7	64132553	64132914	362	*	HBO1-rep_peak_11480	64132761	14.6592	4.08516	11.0446	Distal Intergenic	7	64153835	64269775	115941	1	17364	ENSMUST00000085222.11	-20921	ENSMUSG00000030523	Trpm1	transient receptor potential cation channel, subfamily M, member 1
chr7	64133410	64134204	795	*	HBO1-rep_peak_11481	64133561	7.63015	2.59731	4.76781	Distal Intergenic	7	64153835	64269775	115941	1	17364	ENSMUST00000085222.11	-19631	ENSMUSG00000030523	Trpm1	transient receptor potential cation channel, subfamily M, member 1
chr7	64300085	64300381	297	*	HBO1-rep_peak_11482	64300301	4.5702	2.08667	2.32697	Promoter (<=1kb)	7	64300633	64321221	20589	1	233315	ENSMUST00000206680.1	-252	ENSMUSG00000030522	Mtmr10	myotubularin related protein 10
chr7	64339881	64340163	283	*	HBO1-rep_peak_11483	64340019	11.7967	5.6576	8.42313	3' UTR	7	64361492	64373373	11882	2	330554	ENSMUST00000206778.1	33210	ENSMUSG00000033458	Fan1	FANCD2/FANCI-associated nuclease 1
chr7	64501834	64502513	680	*	HBO1-rep_peak_11484	64502367	6.6522	2.14896	3.96617	Promoter (<=1kb)	7	64501949	64695307	193359	1	11784	ENSMUST00000205613.1	0	ENSMUSG00000030519	Apba2	amyloid beta (A4) precursor protein-binding, family A, member 2
chr7	64872575	64872907	333	*	HBO1-rep_peak_11485	64872795	6.55662	1.95786	3.8875	Promoter (<=1kb)	7	64867052	64872997	5946	2	66647	ENSMUST00000094331.4	90	ENSMUSG00000070520	Nsmce3	NSE3 homolog, SMC5-SMC6 complex component
chr7	64944286	64945056	771	*	HBO1-rep_peak_11486	64944929	7.66459	4.3057	4.79194	Intron (ENSMUST00000119118.7/70638, intron 2 of 9)	7	64767723	64925560	157838	2	70638	ENSMUST00000149851.7	-18726	ENSMUSG00000030518	Entrep2	endosomal transmembrane epsin interactor 2
chr7	65059437	65059740	304	*	HBO1-rep_peak_11487	65059585	10.2238	4.66127	7.01271	Intron (ENSMUST00000119118.7/70638, intron 1 of 9)	7	64786690	65156416	369727	2	70638	ENSMUST00000148459.2	96676	ENSMUSG00000030518	Entrep2	endosomal transmembrane epsin interactor 2
chr7	65064848	65065165	318	*	HBO1-rep_peak_11488	65065047	7.83849	4.93936	4.94267	Intron (ENSMUST00000119118.7/70638, intron 1 of 9)	7	64786690	65156416	369727	2	70638	ENSMUST00000148459.2	91251	ENSMUSG00000030518	Entrep2	endosomal transmembrane epsin interactor 2
chr7	65155881	65156406	526	*	HBO1-rep_peak_11489	65156261	6.90427	1.96174	4.17722	Promoter (<=1kb)	7	64786690	65156416	369727	2	70638	ENSMUST00000148459.2	10	ENSMUSG00000030518	Entrep2	endosomal transmembrane epsin interactor 2
chr7	65212919	65213215	297	*	HBO1-rep_peak_11490	65212983	5.64561	4.31341	3.13522	Exon (ENSMUST00000206760.1/ENSMUST00000206760.1, exon 1 of 1)	7	64756091	65156570	400480	2	70638	ENSMUST00000119118.7	-56349	ENSMUSG00000030518	Entrep2	endosomal transmembrane epsin interactor 2
chr7	65280943	65281226	284	*	HBO1-rep_peak_11491	65281121	8.00043	4.3353	5.08678	Distal Intergenic	7	65297504	65302305	4802	2	21872	ENSMUST00000132036.1	21079	ENSMUSG00000030516	Tjp1	tight junction protein 1
chr7	65370515	65371131	617	*	HBO1-rep_peak_11492	65370866	8.61265	2.28083	5.60955	Promoter (<=1kb)	7	65296708	65371015	74308	2	21872	ENSMUST00000032729.7	0	ENSMUSG00000030516	Tjp1	tight junction protein 1
chr7	65490623	65490908	286	*	HBO1-rep_peak_11493	65490793	6.98169	4.80465	4.24672	Intron (ENSMUST00000206228.1/21872, intron 2 of 4)	7	65342617	65527696	185080	2	21872	ENSMUST00000206228.1	36788	ENSMUSG00000030516	Tjp1	tight junction protein 1
chr7	65635670	65635966	297	*	HBO1-rep_peak_11494	65635838	9.21706	5.79404	6.1265	Exon (ENSMUST00000146119.1/ENSMUST00000146119.1, exon 1 of 4)	7	65644898	65683814	38917	1	272396	ENSMUST00000126941.1	-8932	ENSMUSG00000030515	Tarsl2	threonyl-tRNA synthetase-like 2
chr7	65719430	65720292	863	*	HBO1-rep_peak_11495	65719648	6.4708	1.76395	3.8265	Distal Intergenic	7	65693524	65699152	5629	1	68634	ENSMUST00000206361.1	25906	ENSMUSG00000078681	Tm2d3	TM2 domain containing 3
chr7	65780265	65780615	351	*	HBO1-rep_peak_11496	65780444	6.57053	4.54293	3.89832	Distal Intergenic	7	65803111	65806286	3176	1	100503969	ENSMUST00000187848.1	-22496	ENSMUSG00000100094	1810008I18Rik	RIKEN cDNA 1810008I18 gene
chr7	65862069	65862686	618	*	HBO1-rep_peak_11497	65862316	14.2119	2.47675	10.6349	Promoter (<=1kb)	7	65862136	66050334	188199	1	18553	ENSMUST00000098391.10	0	ENSMUSG00000030513	Pcsk6	proprotein convertase subtilisin/kexin type 6
chr7	65881468	65881770	303	*	HBO1-rep_peak_11498	65881581	7.98109	5.02591	5.07318	Intron (ENSMUST00000176199.7/18553, intron 1 of 6)	7	65862432	66050340	187909	1	18553	ENSMUST00000176209.1	19036	ENSMUSG00000030513	Pcsk6	proprotein convertase subtilisin/kexin type 6
chr7	66060625	66060967	343	*	HBO1-rep_peak_11499	66060778	6.64406	1.91186	3.9595	Promoter (<=1kb)	7	66060781	66062170	1390	1	68981	ENSMUST00000138271.1	0	ENSMUSG00000030512	Snrpa1	small nuclear ribonucleoprotein polypeptide A'
chr7	66109534	66110085	552	*	HBO1-rep_peak_11500	66110019	9.03645	2.10968	5.98463	Promoter (<=1kb)	7	66109515	66173798	64284	1	269941	ENSMUST00000036372.7	19	ENSMUSG00000032640	Chsy1	chondroitin sulfate synthase 1
chr7	66541374	66542012	639	*	HBO1-rep_peak_11501	66541651	11.5113	2.27881	8.16145	Distal Intergenic	7	66647590	66655024	7435	2	117589	ENSMUST00000207785.1	113012	ENSMUSG00000030509	Asb7	ankyrin repeat and SOCS box-containing 7
chr7	66889175	66889524	350	*	HBO1-rep_peak_11502	66889334	9.15271	4.92857	6.09	Intron (ENSMUST00000156396.7/233332, intron 5 of 8)	7	66909468	66969555	60088	1	233332	ENSMUST00000138009.1	-19944	ENSMUSG00000058145	Adamts17	a disintegrin-like and metallopeptidase (reprolysin type) with thrombospondin type 1 motif, 17
chr7	67064526	67064892	367	*	HBO1-rep_peak_11503	67064740	9.21706	5.54727	6.1265	Intron (ENSMUST00000098382.9/233332, intron 16 of 22)	7	67047471	67078304	30834	1	233332	ENSMUST00000154103.1	17055	ENSMUSG00000058145	Adamts17	a disintegrin-like and metallopeptidase (reprolysin type) with thrombospondin type 1 motif, 17
chr7	67372212	67372826	615	*	HBO1-rep_peak_11504	67372572	7.81052	1.94107	4.92156	Promoter (<=1kb)	7	67345592	67372827	27236	2	17258	ENSMUST00000144057.2	1	ENSMUSG00000030557	Mef2a	myocyte enhancer factor 2A
chr7	67417637	67418003	367	*	HBO1-rep_peak_11505	67417789	12.5734	2.41238	9.12691	Distal Intergenic	7	67251809	67372858	121050	2	17258	ENSMUST00000133074.1	-44779	ENSMUSG00000030557	Mef2a	myocyte enhancer factor 2A
chr7	68181794	68182106	313	*	HBO1-rep_peak_11506	68181878	7.36809	4.80696	4.54263	Intron (ENSMUST00000005671.9/16001, intron 5 of 20)	7	68211838	68226168	14331	1	16001	ENSMUST00000208871.1	-29732	ENSMUSG00000005533	Igf1r	insulin-like growth factor I receptor
chr7	68183243	68183601	359	*	HBO1-rep_peak_11507	68183430	7.36809	4.80696	4.54263	Exon (ENSMUST00000005671.9/16001, exon 6 of 21)	7	68211838	68226168	14331	1	16001	ENSMUST00000208871.1	-28237	ENSMUSG00000005533	Igf1r	insulin-like growth factor I receptor
chr7	68296808	68297141	334	*	HBO1-rep_peak_11508	68296890	5.6417	3.96673	3.13522	Promoter (2-3kb)	7	68300113	68363087	62975	1	434197	ENSMUST00000098378.8	-2972	ENSMUSG00000074071	Fam169b	family with sequence similarity 169, member B
chr7	68536243	68536520	278	*	HBO1-rep_peak_11509	68536403	8.41215	5.06498	5.43172	Distal Intergenic	7	68618838	68619557	720	1	384639	ENSMUST00000187472.1	-82318	NA	Gm5334	tetraspanin 7 pseudogene
chr7	68748730	68749121	392	*	HBO1-rep_peak_11510	68748857	8.54503	2.72405	5.55051	Promoter (<=1kb)	7	68741511	68749188	7678	2	66412	ENSMUST00000118110.2	67	ENSMUSG00000042659	Arrdc4	arrestin domain containing 4
chr7	69595674	69595962	289	*	HBO1-rep_peak_11511	69595826	8.27785	5.3005	5.32303	Distal Intergenic	7	69496117	69518839	22723	1	73796	ENSMUST00000207781.1	99557	ENSMUSG00000108885	4930402F11Rik	RIKEN cDNA 4930402F11 gene
chr7	70193541	70194080	540	*	HBO1-rep_peak_11512	70193724	9.11119	2.66179	6.05311	Intron (ENSMUST00000208511.1/624549, intron 3 of 3)	7	70178868	70337822	158955	2	624549	ENSMUST00000208511.1	143742	ENSMUSG00000109097	Gm29683	predicted gene, 29683
chr7	70360962	70361396	435	*	HBO1-rep_peak_11513	70361206	7.34622	2.16503	4.54263	Promoter (<=1kb)	7	70351944	70360593	8650	2	11819	ENSMUST00000032768.14	-369	ENSMUSG00000030551	Nr2f2	nuclear receptor subfamily 2, group F, member 2
chr7	70684029	70684571	543	*	HBO1-rep_peak_11514	70684306	17.7842	2.71256	13.9649	Distal Intergenic	7	70388305	70388842	538	1	434198	ENSMUST00000080024.5	295724	ENSMUSG00000100005	B130024G19Rik	RIKEN cDNA B130024G19 gene
chr7	70764476	70764891	416	*	HBO1-rep_peak_11515	70764762	7.66459	4.47468	4.79194	Distal Intergenic	7	70388305	70388842	538	1	434198	ENSMUST00000080024.5	376171	ENSMUSG00000100005	B130024G19Rik	RIKEN cDNA B130024G19 gene
chr7	72642656	72643366	711	*	HBO1-rep_peak_11516	72642979	12.194	6.78113	8.77926	Distal Intergenic	7	72255339	72306608	51270	2	244049	ENSMUST00000206755.1	-336048	ENSMUSG00000032776	Mctp2	multiple C2 domains, transmembrane 2
chr7	73179748	73180044	297	*	HBO1-rep_peak_11517	73179901	13.0836	5.31338	9.59779	Distal Intergenic	7	73097749	73102068	4320	2	625243	ENSMUST00000205529.1	-77680	ENSMUSG00000108383	Gm6567	predicted gene 6567
chr7	73180650	73181105	456	*	HBO1-rep_peak_11518	73180994	11.064	2.96143	7.76756	Distal Intergenic	7	73097749	73102068	4320	2	625243	ENSMUST00000205529.1	-78582	ENSMUSG00000108383	Gm6567	predicted gene 6567
chr7	73425185	73425523	339	*	HBO1-rep_peak_11519	73425394	10.2238	4.79646	7.01271	Distal Intergenic	7	73429642	73444251	14610	2	244059	ENSMUST00000208458.1	18728	ENSMUSG00000078671	Chd2	chromodomain helicase DNA binding protein 2
chr7	73541525	73541829	305	*	HBO1-rep_peak_11520	73541615	14.1337	7.04703	10.5617	Promoter (<=1kb)	7	73426638	73541746	115109	2	244059	ENSMUST00000169922.8	0	ENSMUSG00000078671	Chd2	chromodomain helicase DNA binding protein 2
chr7	73557752	73558403	652	*	HBO1-rep_peak_11521	73558185	24.259	2.959	20.1306	Promoter (<=1kb)	7	73539203	73558395	19193	2	69170	ENSMUST00000184587.3	0	ENSMUSG00000101970	Chaserr	CHD2 adjacent suppressive regulatory RNA
chr7	73586238	73586534	297	*	HBO1-rep_peak_11522	73586403	7.66459	4.47468	4.79194	Distal Intergenic	7	73539203	73558395	19193	2	69170	ENSMUST00000184587.3	-27843	ENSMUSG00000101970	Chaserr	CHD2 adjacent suppressive regulatory RNA
chr7	73740326	73740635	310	*	HBO1-rep_peak_11523	73740408	6.306	2.06489	3.68842	Promoter (<=1kb)	7	73740302	73776919	36618	1	100038347	ENSMUST00000107456.3	24	ENSMUSG00000078670	Fam174b	family with sequence similarity 174, member B
chr7	74744498	74745169	672	*	HBO1-rep_peak_11524	74745016	5.55125	1.92599	3.10162	Distal Intergenic	7	74295371	74554780	259410	2	108116	ENSMUST00000107453.7	-189718	ENSMUSG00000025790	Slco3a1	solute carrier organic anion transporter family, member 3a1
chr7	75142250	75142538	289	*	HBO1-rep_peak_11525	75142426	5.86499	4.16371	3.31719	Intron (ENSMUST00000165175.7/64176, intron 6 of 12)	7	75119941	75147726	27786	2	64176	ENSMUST00000207001.1	5188	ENSMUSG00000053025	Sv2b	synaptic vesicle glycoprotein 2b
chr7	75455909	75456237	329	*	HBO1-rep_peak_11526	75456057	12.8203	2.59843	9.35003	Promoter (<=1kb)	7	75455868	75580376	124509	1	75547	ENSMUST00000207751.1	41	ENSMUSG00000066406	Akap13	A kinase (PRKA) anchor protein 13
chr7	75514102	75514388	287	*	HBO1-rep_peak_11527	75514143	5.94584	3.57975	3.37951	Intron (ENSMUST00000166315.6/75547, intron 1 of 36)	7	75455868	75580376	124509	1	75547	ENSMUST00000207751.1	58234	ENSMUSG00000066406	Akap13	A kinase (PRKA) anchor protein 13
chr7	75766850	75767289	440	*	HBO1-rep_peak_11528	75767006	5.86828	2.99779	3.31719	Distal Intergenic	7	75701997	75718039	16043	1	75547	ENSMUST00000208009.1	64853	ENSMUSG00000066406	Akap13	A kinase (PRKA) anchor protein 13
chr7	75959978	75960257	280	*	HBO1-rep_peak_11529	75960205	9.21706	5.54727	6.1265	Distal Intergenic	7	75848441	75865627	17187	1	207952	ENSMUST00000205887.1	111537	ENSMUSG00000055652	Klhl25	kelch-like 25
chr7	75995286	75995628	343	*	HBO1-rep_peak_11530	75995532	8.03205	2.03661	5.11531	Distal Intergenic	7	75848441	75865627	17187	1	207952	ENSMUST00000205887.1	146845	ENSMUSG00000055652	Klhl25	kelch-like 25
chr7	76023352	76023840	489	*	HBO1-rep_peak_11531	76023428	5.27274	2.11606	2.86576	Distal Intergenic	7	75848441	75865627	17187	1	207952	ENSMUST00000205887.1	174911	ENSMUSG00000055652	Klhl25	kelch-like 25
chr7	77212725	77213067	343	*	HBO1-rep_peak_11532	77212890	14.2972	7.52144	10.7099	Distal Intergenic	7	76411062	76766608	355547	1	244071	ENSMUST00000107442.2	801663	ENSMUSG00000025754	Agbl1	ATP/GTP binding protein-like 1
chr7	77219305	77219704	400	*	HBO1-rep_peak_11533	77219586	12.6201	5.33722	9.16842	Distal Intergenic	7	76411062	76766608	355547	1	244071	ENSMUST00000107442.2	808243	ENSMUSG00000025754	Agbl1	ATP/GTP binding protein-like 1
chr7	77654553	77655018	466	*	HBO1-rep_peak_11534	77654699	12.6619	2.53981	9.20685	Distal Intergenic	7	78247388	78261887	14500	2	18213	ENSMUST00000205868.1	606869	ENSMUSG00000059146	Ntrk3	neurotrophic tyrosine kinase, receptor, type 3
chr7	77875170	77875541	372	*	HBO1-rep_peak_11535	77875418	13.0388	2.86483	9.55429	Distal Intergenic	7	78247388	78261887	14500	2	18213	ENSMUST00000205868.1	386346	ENSMUSG00000059146	Ntrk3	neurotrophic tyrosine kinase, receptor, type 3
chr7	78895982	78896377	396	*	HBO1-rep_peak_11536	78896134	24.8406	4.45617	20.6899	Promoter (<=1kb)	7	78896009	78908378	12370	1	68048	ENSMUST00000107423.1	0	ENSMUSG00000030609	Aen	apoptosis enhancing nuclease
chr7	78897626	78898002	377	*	HBO1-rep_peak_11537	78897841	14.2995	5.74279	10.7105	Promoter (<=1kb)	7	78898031	78902822	4792	1	68048	ENSMUST00000138167.1	-29	ENSMUSG00000030609	Aen	apoptosis enhancing nuclease
chr7	78900781	78901058	278	*	HBO1-rep_peak_11538	78900980	8.44714	4.64367	5.45974	Promoter (<=1kb)	7	78900454	78902391	1938	1	68048	ENSMUST00000205882.1	327	ENSMUSG00000030609	Aen	apoptosis enhancing nuclease
chr7	78905809	78906128	320	*	HBO1-rep_peak_11539	78905937	13.077	6.45558	9.59137	Exon (ENSMUST00000123824.1/68048, exon 2 of 3)	7	78902579	78907365	4787	1	68048	ENSMUST00000205861.1	3230	ENSMUSG00000030609	Aen	apoptosis enhancing nuclease
chr7	79262636	79262940	305	*	HBO1-rep_peak_11540	79262787	13.367	6.48474	9.85077	Distal Intergenic	7	79273199	79365508	92310	1	54608	ENSMUST00000037315.12	-10259	ENSMUSG00000039202	Abhd2	abhydrolase domain containing 2
chr7	79282867	79283180	314	*	HBO1-rep_peak_11541	79282992	11.1767	6.53436	7.85709	Intron (ENSMUST00000037315.12/54608, intron 1 of 10)	7	79273254	79345371	72118	1	54608	ENSMUST00000135333.2	9613	ENSMUSG00000039202	Abhd2	abhydrolase domain containing 2
chr7	79296805	79297118	314	*	HBO1-rep_peak_11542	79296928	7.5446	3.25127	4.69389	5' UTR	7	79273254	79345371	72118	1	54608	ENSMUST00000135333.2	23551	ENSMUSG00000039202	Abhd2	abhydrolase domain containing 2
chr7	79392381	79392768	388	*	HBO1-rep_peak_11543	79392560	24.7681	4.75479	20.6206	Promoter (<=1kb)	7	79392353	79450264	57912	1	208836	ENSMUST00000132091.7	28	ENSMUSG00000039187	Fanci	Fanconi anemia, complementation group I
chr7	79393920	79394244	325	*	HBO1-rep_peak_11544	79394050	17.6571	5.91224	13.8466	Promoter (1-2kb)	7	79392353	79450264	57912	1	208836	ENSMUST00000132091.7	1567	ENSMUSG00000039187	Fanci	Fanconi anemia, complementation group I
chr7	79465844	79466193	350	*	HBO1-rep_peak_11545	79465992	9.04563	2.15298	5.99329	Promoter (<=1kb)	7	79449382	79466187	16806	2	18975	ENSMUST00000127082.7	0	ENSMUSG00000039176	Polg	polymerase (DNA directed), gamma
chr7	79619657	79619986	330	*	HBO1-rep_peak_11546	79619783	11.4921	5.60831	8.14362	Promoter (1-2kb)	7	79593363	79617657	24295	2	56315	ENSMUST00000032766.4	-2000	ENSMUSG00000030549	Rhcg	Rhesus blood group-associated C glycoprotein
chr7	79660279	79661217	939	*	HBO1-rep_peak_11547	79660543	7.26808	1.86982	4.49349	Promoter (<=1kb)	7	79660247	79693933	33687	1	77011	ENSMUST00000206591.1	32	ENSMUSG00000046591	Ticrr	TOPBP1-interacting checkpoint and replication regulator
chr7	79695131	79695547	417	*	HBO1-rep_peak_11548	79695411	14.4421	6.17774	10.8421	Exon (ENSMUST00000035977.8/77011, exon 20 of 22)	7	79698099	79714186	16088	2	16576	ENSMUST00000059836.12	18639	ENSMUSG00000050382	Kif7	kinesin family member 7
chr7	79699158	79699615	458	*	HBO1-rep_peak_11549	79699461	8.77722	2.6467	5.74871	Exon (ENSMUST00000183846.7/16576, exon 17 of 19)	7	79698099	79714186	16088	2	16576	ENSMUST00000059836.12	14571	ENSMUSG00000050382	Kif7	kinesin family member 7
chr7	79818266	79818668	403	*	HBO1-rep_peak_11550	79818464	13.8559	6.75238	10.3015	Distal Intergenic	7	79821804	79825499	3696	2	16790	ENSMUST00000206682.1	6831	ENSMUSG00000039062	Anpep	alanyl (membrane) aminopeptidase
chr7	79968222	79968498	277	*	HBO1-rep_peak_11551	79968377	11.1767	6.53436	7.85709	Distal Intergenic	7	79925361	79935359	9999	2	70420	ENSMUST00000048731.5	-32863	ENSMUSG00000039043	Arpin	actin-related protein 2/3 complex inhibitor
chr7	80025090	80025782	693	*	HBO1-rep_peak_11552	80025207	4.73026	1.64643	2.44888	Promoter (<=1kb)	7	80026037	80092749	66713	1	209225	ENSMUST00000049680.9	-255	ENSMUSG00000048897	Zfp710	zinc finger protein 710
chr7	80026160	80026730	571	*	HBO1-rep_peak_11553	80026459	23.0822	3.3443	19.0055	Promoter (<=1kb)	7	80026387	80086846	60460	1	209225	ENSMUST00000206039.1	0	ENSMUSG00000048897	Zfp710	zinc finger protein 710
chr7	80026913	80028126	1214	*	HBO1-rep_peak_11554	80027206	25.8891	3.61707	21.6981	Promoter (<=1kb)	7	80027814	80081169	53356	1	209225	ENSMUST00000206104.1	0	ENSMUSG00000048897	Zfp710	zinc finger protein 710
chr7	80031531	80031869	339	*	HBO1-rep_peak_11555	80031720	17.8356	6.41873	14.014	Intron (ENSMUST00000164056.8/209225, intron 1 of 4)	7	80027814	80081169	53356	1	209225	ENSMUST00000206104.1	3717	ENSMUSG00000048897	Zfp710	zinc finger protein 710
chr7	80035590	80035940	351	*	HBO1-rep_peak_11556	80035842	5.94584	3.57975	3.37951	Intron (ENSMUST00000164056.8/209225, intron 1 of 4)	7	80027814	80081169	53356	1	209225	ENSMUST00000206104.1	7776	ENSMUSG00000048897	Zfp710	zinc finger protein 710
chr7	80078911	80079276	366	*	HBO1-rep_peak_11557	80079061	5.36498	2.27477	2.94421	Intron (ENSMUST00000164056.8/209225, intron 1 of 4)	7	80073775	80075267	1493	2	100859962	ENSMUST00000206022.1	-3644	ENSMUSG00000108714	Gm21057	predicted gene, 21057
chr7	80114759	80115305	547	*	HBO1-rep_peak_11558	80115121	11.5656	2.31064	8.21199	Promoter (<=1kb)	7	80095059	80115304	20246	2	269951	ENSMUST00000206714.1	0	ENSMUSG00000030541	Idh2	isocitrate dehydrogenase 2 (NADP+), mitochondrial
chr7	80186525	80187132	608	*	HBO1-rep_peak_11559	80186968	9.43961	2.51216	6.31683	Promoter (<=1kb)	7	80186841	80226527	39687	1	20352	ENSMUST00000032754.8	0	ENSMUSG00000030539	Sema4b	sema domain, immunoglobulin domain (Ig), transmembrane domain (TM) and short cytoplasmic domain, (semaphorin) 4B
chr7	80261312	80261623	312	*	HBO1-rep_peak_11560	80261363	7.17812	2.1703	4.41279	Promoter (<=1kb)	7	80261220	80265374	4155	1	83485	ENSMUST00000138005.1	92	ENSMUSG00000047084	Ngrn	neugrin, neurite outgrowth associated
chr7	80264557	80265009	453	*	HBO1-rep_peak_11561	80264836	18.678	6.92119	14.8123	3' UTR	7	80261220	80265374	4155	1	83485	ENSMUST00000138005.1	3337	ENSMUSG00000047084	Ngrn	neugrin, neurite outgrowth associated
chr7	80402047	80402648	602	*	HBO1-rep_peak_11562	80402282	11.5048	2.44044	8.15558	Promoter (<=1kb)	7	80396000	80402577	6578	2	18550	ENSMUST00000206352.1	0	ENSMUSG00000030530	Furin	furin (paired basic amino acid cleaving enzyme)
chr7	80534595	80534994	400	*	HBO1-rep_peak_11563	80534902	4.62871	1.95377	2.37931	Promoter (<=1kb)	7	80455092	80534998	79907	2	12144	ENSMUST00000170315.2	4	ENSMUSG00000030528	Blm	Bloom syndrome, RecQ like helicase
chr7	80688169	80688706	538	*	HBO1-rep_peak_11564	80688501	9.85169	2.29996	6.68717	Promoter (<=1kb)	7	80586627	80688877	102251	2	70461	ENSMUST00000122255.7	171	ENSMUSG00000030527	Crtc3	CREB regulated transcription coactivator 3
chr7	80718487	80718769	283	*	HBO1-rep_peak_11565	80718639	6.60524	3.71494	3.92714	Intron (ENSMUST00000167377.2/29875, intron 36 of 37)	7	80726779	80730248	3470	2	29875	ENSMUST00000205606.1	11479	ENSMUSG00000030536	Iqgap1	IQ motif containing GTPase activating protein 1
chr7	80725746	80726076	331	*	HBO1-rep_peak_11566	80725895	7.12814	4.65952	4.36655	Exon (ENSMUST00000167377.2/29875, exon 32 of 38)	7	80726779	80730248	3470	2	29875	ENSMUST00000205606.1	4172	ENSMUSG00000030536	Iqgap1	IQ motif containing GTPase activating protein 1
chr7	80802775	80803158	384	*	HBO1-rep_peak_11567	80803016	10.7094	2.31571	7.44776	Promoter (<=1kb)	7	80749377	80803263	53887	2	29875	ENSMUST00000206149.1	105	ENSMUSG00000030536	Iqgap1	IQ motif containing GTPase activating protein 1
chr7	80844894	80846463	1570	*	HBO1-rep_peak_11568	80846261	21.3778	8.34151	17.3759	Distal Intergenic	7	80860920	80874969	14050	1	22691	ENSMUST00000132163.7	-14457	ENSMUSG00000038797	Zscan2	zinc finger and SCAN domain containing 2
chr7	80888600	80889359	760	*	HBO1-rep_peak_11569	80888902	11.0053	4.93165	7.71338	Distal Intergenic	7	80893700	80900504	6805	2	71968	ENSMUST00000147589.7	11145	ENSMUSG00000025722	Wdr73	WD repeat domain 73
chr7	80961564	80961904	341	*	HBO1-rep_peak_11570	80961762	14.2972	7.52144	10.7099	Distal Intergenic	7	80916089	80947780	31692	2	56529	ENSMUST00000119980.1	-13784	ENSMUSG00000025724	Sec11a	SEC11 homolog A, signal peptidase complex subunit
chr7	80993057	80993516	460	*	HBO1-rep_peak_11571	80993395	9.25593	2.13237	6.15456	Promoter (<=1kb)	7	80993681	81045164	51484	1	233410	ENSMUST00000107353.2	-165	ENSMUSG00000005621	Zfp592	zinc finger protein 592
chr7	80993798	80994089	292	*	HBO1-rep_peak_11572	80993957	5.13082	1.66846	2.74619	Promoter (<=1kb)	7	80993681	81045164	51484	1	233410	ENSMUST00000107353.2	117	ENSMUSG00000005621	Zfp592	zinc finger protein 592
chr7	81063342	81063704	363	*	HBO1-rep_peak_11573	81063432	4.70182	2.98312	2.42616	Intron (ENSMUST00000107348.1/116904, intron 1 of 13)	7	81057600	81105612	48013	1	116904	ENSMUST00000107348.1	5742	ENSMUSG00000038763	Alpk3	alpha-kinase 3
chr7	81150702	81151251	550	*	HBO1-rep_peak_11574	81151041	16.4845	8.26175	12.7448	Intron (ENSMUST00000026820.10/434203, intron 10 of 17)	7	81114850	81170416	55567	1	434203	ENSMUST00000119083.1	35852	ENSMUSG00000025726	Slc28a1	solute carrier family 28 (sodium-coupled nucleoside transporter), member 1
chr7	81152107	81152435	329	*	HBO1-rep_peak_11575	81152262	13.2346	7.27467	9.72715	Intron (ENSMUST00000026820.10/434203, intron 10 of 17)	7	81114850	81170416	55567	1	434203	ENSMUST00000119083.1	37257	ENSMUSG00000025726	Slc28a1	solute carrier family 28 (sodium-coupled nucleoside transporter), member 1
chr7	81153079	81153571	493	*	HBO1-rep_peak_11576	81153410	7.93669	5.08812	5.03235	Exon (ENSMUST00000026820.10/434203, exon 11 of 18)	7	81114850	81170416	55567	1	434203	ENSMUST00000119083.1	38229	ENSMUSG00000025726	Slc28a1	solute carrier family 28 (sodium-coupled nucleoside transporter), member 1
chr7	81156971	81157339	369	*	HBO1-rep_peak_11577	81157210	10.5157	4.33502	7.26934	Intron (ENSMUST00000026820.10/434203, intron 11 of 17)	7	81114850	81170416	55567	1	434203	ENSMUST00000119083.1	42121	ENSMUSG00000025726	Slc28a1	solute carrier family 28 (sodium-coupled nucleoside transporter), member 1
chr7	81213196	81214018	823	*	HBO1-rep_peak_11578	81213718	16.6314	2.69166	12.8828	Promoter (<=1kb)	7	81213596	81334533	120938	1	18584	ENSMUST00000026672.7	0	ENSMUSG00000025584	Pde8a	phosphodiesterase 8A
chr7	81286423	81287130	708	*	HBO1-rep_peak_11579	81286582	13.1909	6.86751	9.69455	Intron (ENSMUST00000026672.7/18584, intron 3 of 21)	7	81295707	81315187	19481	1	18584	ENSMUST00000128154.7	-8577	ENSMUSG00000025584	Pde8a	phosphodiesterase 8A
chr7	81342957	81343589	633	*	HBO1-rep_peak_11580	81343304	22.5515	7.50025	18.4974	Promoter (<=1kb)	7	81342732	81344531	1800	2	20068	ENSMUST00000130487.7	942	ENSMUSG00000061787	Rps17	ribosomal protein S17
chr7	81343861	81345251	1391	*	HBO1-rep_peak_11581	81345071	23.6957	3.24201	19.5905	Promoter (<=1kb)	7	81342732	81344531	1800	2	20068	ENSMUST00000130487.7	0	ENSMUSG00000061787	Rps17	ribosomal protein S17
chr7	81571306	81572047	742	*	HBO1-rep_peak_11582	81571567	23.6224	3.46685	19.5216	Promoter (<=1kb)	7	81571944	81596477	24534	1	434204	ENSMUST00000209044.1	0	ENSMUSG00000045795	Whamm	WAS protein homolog associated with actin, golgi membranes and microtubules
chr7	81673469	81673746	278	*	HBO1-rep_peak_11583	81673587	15.3966	7.25343	11.7286	Intron (ENSMUST00000098326.2/26557, intron 1 of 8)	7	81612325	81692887	80563	2	26557	ENSMUST00000208937.1	19141	ENSMUSG00000025813	Homer2	homer scaffolding protein 2
chr7	81684053	81684447	395	*	HBO1-rep_peak_11584	81684134	10.1707	6.03271	6.9752	Intron (ENSMUST00000098326.2/26557, intron 1 of 8)	7	81612325	81692887	80563	2	26557	ENSMUST00000208937.1	8440	ENSMUSG00000025813	Homer2	homer scaffolding protein 2
chr7	81763063	81763710	648	*	HBO1-rep_peak_11585	81763255	9.92464	2.36534	6.75147	Promoter (<=1kb)	7	81763283	81769480	6198	1	67148	ENSMUST00000118190.1	0	ENSMUSG00000038646	Ramac	RNA guanine-7 methyltransferase activating subunit
chr7	82213486	82214075	590	*	HBO1-rep_peak_11586	82213595	20.4525	2.33535	16.4948	Intron (ENSMUST00000179318.7/20408, intron 1 of 8)	7	82175156	82284158	109003	1	20408	ENSMUST00000180243.7	38330	ENSMUSG00000030638	Sh3gl3	SH3-domain GRB2-like 3
chr7	82223613	82224032	420	*	HBO1-rep_peak_11587	82223884	7.53305	4.83966	4.68624	Intron (ENSMUST00000179318.7/20408, intron 1 of 8)	7	82270886	82307228	36343	1	20408	ENSMUST00000178526.1	-46854	ENSMUSG00000030638	Sh3gl3	SH3-domain GRB2-like 3
chr7	82275574	82275926	353	*	HBO1-rep_peak_11588	82275770	6.6833	4.61435	3.98023	Intron (ENSMUST00000179318.7/20408, intron 5 of 8)	7	82270886	82307228	36343	1	20408	ENSMUST00000178526.1	4688	ENSMUSG00000030638	Sh3gl3	SH3-domain GRB2-like 3
chr7	82301800	82302081	282	*	HBO1-rep_peak_11589	82301924	10.6792	5.88213	7.4205	Intron (ENSMUST00000179318.7/20408, intron 8 of 8)	7	82270886	82307228	36343	1	20408	ENSMUST00000178526.1	30914	ENSMUSG00000030638	Sh3gl3	SH3-domain GRB2-like 3
chr7	82867383	82867864	482	*	HBO1-rep_peak_11590	82867553	6.57835	1.87089	3.90587	Promoter (<=1kb)	7	82867333	82871515	4183	1	108797	ENSMUST00000082237.6	50	ENSMUSG00000057706	Mex3b	mex3 RNA binding family member B
chr7	83185832	83186145	314	*	HBO1-rep_peak_11591	83185992	8.85875	2.71127	5.82411	Intron (ENSMUST00000207936.1/ENSMUST00000207936.1, intron 1 of 1)	7	83148644	83155922	7279	1	330578	ENSMUST00000066005.5	37188	ENSMUSG00000053528	A530021J07Rik	Riken cDNA A530021J07 gene
chr7	83746064	83746369	306	*	HBO1-rep_peak_11592	83746155	8.70157	5.14973	5.68793	Promoter (<=1kb)	7	83660897	83745726	84830	2	16170	ENSMUST00000153560.1	-338	ENSMUSG00000001741	Il16	interleukin 16
chr7	83883095	83883546	452	*	HBO1-rep_peak_11593	83883388	8.86536	2.1773	5.83046	Promoter (<=1kb)	7	83879873	83884305	4433	2	80889	ENSMUST00000094216.4	759	ENSMUSG00000070462	Tlnrd1	talin rod domain containing 1
chr7	83892282	83892705	424	*	HBO1-rep_peak_11594	83892373	9.03089	2.58481	5.97964	Promoter (<=1kb)	7	83892330	83898080	5751	1	67943	ENSMUST00000153377.1	0	ENSMUSG00000038503	Mesd	mesoderm development LRP chaperone
chr7	83949748	83950023	276	*	HBO1-rep_peak_11595	83949873	7.36809	4.80696	4.54263	Intron (ENSMUST00000064174.11/80982, intron 22 of 28)	7	83934783	83944340	9558	2	80982	ENSMUST00000145171.1	-5408	ENSMUSG00000052353	Cemip	cell migration inducing protein, hyaluronan binding
chr7	83982137	83982441	305	*	HBO1-rep_peak_11596	83982311	8.27785	5.3005	5.32303	Exon (ENSMUST00000064174.11/80982, exon 11 of 29)	7	83950466	83976075	25610	2	80982	ENSMUST00000142518.7	-6062	ENSMUSG00000052353	Cemip	cell migration inducing protein, hyaluronan binding
chr7	84151158	84151957	800	*	HBO1-rep_peak_11597	84151714	13.0319	2.3828	9.54939	Promoter (<=1kb)	7	84109356	84151893	42538	2	70178	ENSMUST00000117085.1	0	ENSMUSG00000038459	Abhd17c	abhydrolase domain containing 17C
chr7	84281867	84282155	289	*	HBO1-rep_peak_11598	84282032	7.36809	5.05373	4.54263	Promoter (<=1kb)	7	84275390	84282394	7005	2	11864	ENSMUST00000208936.1	239	ENSMUSG00000015709	Arnt2	aryl hydrocarbon receptor nuclear translocator 2
chr7	84358578	84358868	291	*	HBO1-rep_peak_11599	84358670	9.21706	5.54727	6.1265	Intron (ENSMUST00000085077.4/11864, intron 2 of 18)	7	84246281	84367911	121631	2	11864	ENSMUST00000209133.1	9043	ENSMUSG00000015709	Arnt2	aryl hydrocarbon receptor nuclear translocator 2
chr7	84409837	84410134	298	*	HBO1-rep_peak_11600	84410027	8.56777	2.31078	5.57052	Promoter (<=1kb)	7	84246278	84410119	163842	2	11864	ENSMUST00000085077.4	0	ENSMUSG00000015709	Arnt2	aryl hydrocarbon receptor nuclear translocator 2
chr7	84576940	84577354	415	*	HBO1-rep_peak_11601	84577064	10.2513	5.74093	7.03096	3' UTR	7	84601077	84602100	1024	2	14085	ENSMUST00000153126.1	24746	ENSMUSG00000030630	Fah	fumarylacetoacetate hydrolase
chr7	85378314	85378605	292	*	HBO1-rep_peak_11602	85378497	7.28745	3.98532	4.50408	Distal Intergenic	7	85393826	85415920	22095	2	330581	ENSMUST00000171213.2	37315	ENSMUSG00000091006	Vmn2r69	vomeronasal 2, receptor 69
chr7	85931030	85931629	600	*	HBO1-rep_peak_11603	85931245	27.8561	9.5443	23.5973	Distal Intergenic	7	85944614	85961629	17016	2	546980	ENSMUST00000166355.2	30000	ENSMUSG00000090774	Vmn2r74	vomeronasal 2, receptor 74
chr7	86119207	86119721	515	*	HBO1-rep_peak_11604	86119448	8.77486	2.2488	5.74666	Distal Intergenic	7	86145286	86171778	26493	2	546981	ENSMUST00000167830.2	52057	ENSMUSG00000090436	Vmn2r75	vomeronasal 2, receptor 75
chr7	86671685	86671983	299	*	HBO1-rep_peak_11605	86671841	7.36809	5.05373	4.54263	Distal Intergenic	7	86663664	86664674	1011	1	257906	ENSMUST00000081474.1	8021	ENSMUSG00000063394	Or14c40	olfactory receptor family 14 subfamily C member 40
chr7	87376784	87377473	690	*	HBO1-rep_peak_11606	87377190	16.5877	2.62338	12.8413	Intron (ENSMUST00000032781.13/50490, intron 17 of 17)	7	87469120	87493433	24314	2	22173	ENSMUST00000207164.1	115960	ENSMUSG00000004651	Tyr	tyrosinase
chr7	87902918	87903388	471	*	HBO1-rep_peak_11607	87903183	11.4671	2.46267	8.12182	Intron (ENSMUST00000125009.8/108071, intron 4 of 9)	7	87603089	87809620	206532	1	108071	ENSMUST00000138732.2	299829	ENSMUSG00000049583	Grm5	glutamate receptor, metabotropic 5
chr7	88412004	88412759	756	*	HBO1-rep_peak_11608	88412220	7.36809	5.05373	4.54263	Distal Intergenic	7	88430273	88491572	61300	1	72433	ENSMUST00000107256.3	-17514	ENSMUSG00000030559	Rab38	RAB38, member RAS oncogene family
chr7	88632834	88633162	329	*	HBO1-rep_peak_11609	88633029	8.16813	4.57271	5.23849	Distal Intergenic	7	88430394	88490829	60436	1	72433	ENSMUST00000208478.1	202440	ENSMUSG00000030559	Rab38	RAB38, member RAS oncogene family
chr7	88637167	88637477	311	*	HBO1-rep_peak_11610	88637321	9.21706	5.79404	6.1265	Distal Intergenic	7	88430394	88490829	60436	1	72433	ENSMUST00000208478.1	206773	ENSMUSG00000030559	Rab38	RAB38, member RAS oncogene family
chr7	89159646	89159934	289	*	HBO1-rep_peak_11611	89159814	9.21706	5.79404	6.1265	Promoter (<=1kb)	7	89154127	89159617	5491	2	72759	ENSMUST00000136267.7	-29	ENSMUSG00000039428	Tmem135	transmembrane protein 135
chr7	89210371	89210726	356	*	HBO1-rep_peak_11612	89210557	17.6074	8.50852	13.7995	Intron (ENSMUST00000041968.10/72759, intron 5 of 14)	7	89154127	89159617	5491	2	72759	ENSMUST00000136267.7	-50754	ENSMUSG00000039428	Tmem135	transmembrane protein 135
chr7	89273132	89273538	407	*	HBO1-rep_peak_11613	89273366	13.5895	6.16456	10.0538	Intron (ENSMUST00000041968.10/72759, intron 4 of 14)	7	89158978	89298290	139313	2	72759	ENSMUST00000139320.1	24752	ENSMUSG00000039428	Tmem135	transmembrane protein 135
chr7	89276573	89276850	278	*	HBO1-rep_peak_11614	89276697	7.36809	5.05373	4.54263	Intron (ENSMUST00000041968.10/72759, intron 4 of 14)	7	89158978	89298290	139313	2	72759	ENSMUST00000139320.1	21440	ENSMUSG00000039428	Tmem135	transmembrane protein 135
chr7	89338270	89338589	320	*	HBO1-rep_peak_11615	89338502	12.61	3.12048	9.16074	Promoter (<=1kb)	7	89304487	89338691	34205	2	72759	ENSMUST00000154434.2	102	ENSMUSG00000039428	Tmem135	transmembrane protein 135
chr7	89821005	89821319	315	*	HBO1-rep_peak_11616	89821161	9.77814	3.28631	6.62417	Intron (ENSMUST00000032856.12/109264, intron 6 of 13)	7	89829282	89851962	22681	1	109264	ENSMUST00000032853.8	-7963	ENSMUSG00000030621	Me3	malic enzyme 3, NADP(+)-dependent, mitochondrial
chr7	89940757	89941052	296	*	HBO1-rep_peak_11617	89940998	7.34756	2.38203	4.54263	Promoter (<=1kb)	7	89918920	89941022	22103	2	67669	ENSMUST00000075010.11	0	ENSMUSG00000062797	Hikeshi	heat shock protein nuclear import factor
chr7	89951409	89951725	317	*	HBO1-rep_peak_11618	89951536	13.3785	6.83269	9.85936	Distal Intergenic	7	89955048	89956938	1891	2	13626	ENSMUST00000207609.1	5213	ENSMUSG00000030619	Eed	embryonic ectoderm development
chr7	89980106	89980516	411	*	HBO1-rep_peak_11619	89980361	19.2719	3.21022	15.3744	Promoter (<=1kb)	7	89970366	89980461	10096	2	13626	ENSMUST00000208643.1	0	ENSMUSG00000030619	Eed	embryonic ectoderm development
chr7	89980695	89980988	294	*	HBO1-rep_peak_11620	89980809	9.69297	2.30903	6.54697	Promoter (<=1kb)	7	89954654	89980976	26323	2	13626	ENSMUST00000238981.1	0	ENSMUSG00000030619	Eed	embryonic ectoderm development
chr7	90129676	90130040	365	*	HBO1-rep_peak_11621	90129884	7.10641	2.30078	4.34679	Promoter (<=1kb)	7	90124831	90129940	5110	2	78329	ENSMUST00000209166.1	0	ENSMUSG00000097162	2310010J17Rik	RIKEN cDNA 2310010J17 gene
chr7	90130316	90130733	418	*	HBO1-rep_peak_11622	90130541	13.4336	2.9336	9.91019	Promoter (<=1kb)	7	90130495	90164046	33552	1	233489	ENSMUST00000207197.1	0	ENSMUSG00000039361	Picalm	phosphatidylinositol binding clathrin assembly protein
chr7	90443513	90444034	522	*	HBO1-rep_peak_11623	90443715	9.13255	2.38766	6.07252	Promoter (<=1kb)	7	90443669	90445818	2150	1	233490	ENSMUST00000107206.2	0	ENSMUSG00000051451	Crebzf	CREB/ATF bZIP transcription factor
chr7	92668751	92669349	599	*	HBO1-rep_peak_11624	92669277	10.9468	3.13097	7.66166	Promoter (<=1kb)	7	92643543	92669934	26392	2	74737	ENSMUST00000119954.8	585	ENSMUSG00000041328	Pcf11	PCF11 cleavage and polyadenylation factor subunit
chr7	92786963	92787299	337	*	HBO1-rep_peak_11625	92787177	11.5701	3.37981	8.21603	Intron (ENSMUST00000032879.14/75985, intron 1 of 4)	7	92777583	92829669	52087	1	75985	ENSMUST00000208945.1	9380	ENSMUSG00000030643	Rab30	RAB30, member RAS oncogene family
chr7	96033750	96034043	294	*	HBO1-rep_peak_11626	96033922	7.53305	4.83966	4.68624	Distal Intergenic	7	96171246	96908569	737324	1	23966	ENSMUST00000107162.7	-137203	ENSMUSG00000048078	Tenm4	teneurin transmembrane protein 4
chr7	96067618	96068130	513	*	HBO1-rep_peak_11627	96067984	13.6533	5.80591	10.1141	Distal Intergenic	7	96171246	96908569	737324	1	23966	ENSMUST00000107162.7	-103116	ENSMUSG00000048078	Tenm4	teneurin transmembrane protein 4
chr7	96096033	96096311	279	*	HBO1-rep_peak_11628	96096196	6.9063	4.13671	4.17722	Distal Intergenic	7	96171246	96908569	737324	1	23966	ENSMUST00000107162.7	-74935	ENSMUSG00000048078	Tenm4	teneurin transmembrane protein 4
chr7	96197770	96198465	696	*	HBO1-rep_peak_11629	96197923	6.42492	1.80973	3.79192	Intron (ENSMUST00000107162.7/23966, intron 1 of 32)	7	96209663	96437138	227476	1	23966	ENSMUST00000144263.7	-11198	ENSMUSG00000048078	Tenm4	teneurin transmembrane protein 4
chr7	96490282	96490561	280	*	HBO1-rep_peak_11630	96490428	10.1839	6.04081	6.97907	Intron (ENSMUST00000107162.7/23966, intron 3 of 32)	7	96522398	96553482	31085	1	23966	ENSMUST00000129737.1	-31837	ENSMUSG00000048078	Tenm4	teneurin transmembrane protein 4
chr7	96522195	96522521	327	*	HBO1-rep_peak_11631	96522327	10.2513	5.74093	7.03096	Promoter (<=1kb)	7	96522398	96553482	31085	1	23966	ENSMUST00000129737.1	0	ENSMUSG00000048078	Tenm4	teneurin transmembrane protein 4
chr7	96654407	96654692	286	*	HBO1-rep_peak_11632	96654605	8.41215	5.2903	5.43172	Intron (ENSMUST00000107162.7/23966, intron 7 of 32)	7	96644172	96732280	88109	1	23966	ENSMUST00000131541.1	10235	ENSMUSG00000048078	Tenm4	teneurin transmembrane protein 4
chr7	96655238	96655518	281	*	HBO1-rep_peak_11633	96655297	5.46828	3.62975	3.02804	Intron (ENSMUST00000107162.7/23966, intron 7 of 32)	7	96644172	96732280	88109	1	23966	ENSMUST00000131541.1	11066	ENSMUSG00000048078	Tenm4	teneurin transmembrane protein 4
chr7	96663131	96663519	389	*	HBO1-rep_peak_11634	96663394	7.36809	4.80696	4.54263	Intron (ENSMUST00000107162.7/23966, intron 7 of 32)	7	96644172	96732280	88109	1	23966	ENSMUST00000131541.1	18959	ENSMUSG00000048078	Tenm4	teneurin transmembrane protein 4
chr7	96748840	96749178	339	*	HBO1-rep_peak_11635	96748998	8.27785	5.3005	5.32303	Intron (ENSMUST00000107162.7/23966, intron 13 of 32)	7	96777934	96797733	19800	1	23966	ENSMUST00000140140.1	-28756	ENSMUSG00000048078	Tenm4	teneurin transmembrane protein 4
chr7	97549450	97549765	316	*	HBO1-rep_peak_11636	97549681	10.9285	5.31962	7.64572	Distal Intergenic	7	97535310	97541395	6086	1	101861	ENSMUST00000206843.1	14140	ENSMUSG00000025133	Ints4	integrator complex subunit 4
chr7	97580014	97580680	667	*	HBO1-rep_peak_11637	97580466	10.5509	2.32443	7.30236	Promoter (<=1kb)	7	97579907	97639463	59557	1	233532	ENSMUST00000127891.2	107	ENSMUSG00000035623	Rsf1	remodeling and spacing factor 1
chr7	97696713	97697086	374	*	HBO1-rep_peak_11638	97696852	5.19335	1.83283	2.80095	Promoter (<=1kb)	7	97695883	97696828	946	2	102641859	ENSMUST00000141549.1	0	ENSMUSG00000086993	Rsf1os2	remodeling and spacing factor 1, opposite strand 2
chr7	97788837	97789318	482	*	HBO1-rep_peak_11639	97788956	7.88101	2.0008	4.98015	Promoter (<=1kb)	7	97788541	97911883	123343	1	18479	ENSMUST00000206984.1	296	ENSMUSG00000030774	Pak1	p21 (RAC1) activated kinase 1
chr7	98536271	98536642	372	*	HBO1-rep_peak_11640	98536412	9.82592	5.29057	6.66363	Distal Intergenic	7	98494222	98501831	7610	1	434215	ENSMUST00000165205.1	42049	ENSMUSG00000090958	Lrrc32	leucine rich repeat containing 32
chr7	98703311	98703629	319	*	HBO1-rep_peak_11641	98703332	5.13082	1.66846	2.74619	Promoter (<=1kb)	7	98703328	98715113	11786	1	72981	ENSMUST00000153566.1	0	ENSMUSG00000030753	Thap12	THAP domain containing 12
chr7	98773156	98773453	298	*	HBO1-rep_peak_11642	98773324	10.1874	4.86498	6.98249	Distal Intergenic	7	98835112	98846587	11476	1	22411	ENSMUST00000165122.7	-61659	ENSMUSG00000015957	Wnt11	wingless-type MMTV integration site family, member 11
chr7	98815052	98815344	293	*	HBO1-rep_peak_11643	98815117	5.78626	2.06951	3.26194	Distal Intergenic	7	98835112	98846587	11476	1	22411	ENSMUST00000165122.7	-19768	ENSMUSG00000015957	Wnt11	wingless-type MMTV integration site family, member 11
chr7	99114392	99114680	289	*	HBO1-rep_peak_11644	99114549	8.41215	5.2903	5.43172	Intron (ENSMUST00000037968.9/78610, intron 2 of 14)	7	99056063	99099427	43365	2	78610	ENSMUST00000208012.1	-14965	ENSMUSG00000035354	Uvrag	UV radiation resistance associated gene
chr7	99205414	99205695	282	*	HBO1-rep_peak_11645	99205585	6.9063	4.13671	4.17722	Intron (ENSMUST00000208323.1/ENSMUST00000208323.1, intron 1 of 1)	7	99159033	99182719	23687	2	67800	ENSMUST00000208591.1	-22695	ENSMUSG00000030747	Dgat2	diacylglycerol O-acyltransferase 2
chr7	99238066	99238792	727	*	HBO1-rep_peak_11646	99238276	9.87633	3.64107	6.70856	Promoter (<=1kb)	7	99219084	99238619	19536	2	233549	ENSMUST00000064231.7	0	ENSMUSG00000052396	Mogat2	monoacylglycerol O-acyltransferase 2
chr7	99352727	99353034	308	*	HBO1-rep_peak_11647	99352995	5.75772	2.21493	3.23664	Promoter (<=1kb)	7	99349262	99352997	3736	2	12406	ENSMUST00000208292.1	0	ENSMUSG00000070436	Serpinh1	serine (or cysteine) peptidase inhibitor, clade H, member 1
chr7	99481920	99482475	556	*	HBO1-rep_peak_11648	99482112	13.2346	7.27467	9.72715	Promoter (<=1kb)	7	99482785	99482932	148	2	449630	ENSMUST00000083888.1	457	ENSMUSG00000065822	Snord15a	small nucleolar RNA, C/D box 15A
chr7	99483252	99483674	423	*	HBO1-rep_peak_11649	99483541	26.9067	4.66741	22.6815	Promoter (<=1kb)	7	99477904	99483651	5748	2	27050	ENSMUST00000107096.1	0	ENSMUSG00000030744	Rps3	ribosomal protein S3
chr7	99535466	99535788	323	*	HBO1-rep_peak_11650	99535609	8.6753	2.32629	5.66702	Promoter (<=1kb)	7	99535466	99606771	71306	1	109689	ENSMUST00000098266.8	0	ENSMUSG00000018909	Arrb1	arrestin, beta 1
chr7	99551022	99551326	305	*	HBO1-rep_peak_11651	99551198	10.6555	4.26877	7.39764	Promoter (<=1kb)	7	99552269	99552363	95	1	723840	ENSMUST00000083637.1	-943	ENSMUSG00000065571	Mir326	microRNA 326
chr7	99965489	99965768	280	*	HBO1-rep_peak_11652	99965587	9.21706	5.54727	6.1265	Promoter (<=1kb)	7	99935278	99965734	30457	2	108937	ENSMUST00000174264.1	0	ENSMUSG00000058761	Rnf169	ring finger protein 169
chr7	99979627	99980449	823	*	HBO1-rep_peak_11653	99980062	12.1044	2.33877	8.70421	Promoter (<=1kb)	7	99920254	99980448	60195	2	108937	ENSMUST00000080817.5	0	ENSMUSG00000058761	Rnf169	ring finger protein 169
chr7	100051907	100052249	343	*	HBO1-rep_peak_11654	100052076	7.36809	5.05373	4.54263	Distal Intergenic	7	100022099	100034726	12628	1	69121	ENSMUST00000144808.1	29808	ENSMUSG00000030732	Chrdl2	chordin-like 2
chr7	100121045	100121365	321	*	HBO1-rep_peak_11655	100121333	5.65464	1.85845	3.14201	Promoter (<=1kb)	7	100088121	100121078	32958	2	67967	ENSMUST00000208184.1	0	ENSMUSG00000030726	Pold3	polymerase (DNA-directed), delta 3, accessory subunit
chr7	100137123	100137474	352	*	HBO1-rep_peak_11656	100137280	6.17368	3.96772	3.57296	Distal Intergenic	7	100082111	100121565	39455	2	67967	ENSMUST00000032969.13	-15558	ENSMUSG00000030726	Pold3	polymerase (DNA-directed), delta 3, accessory subunit
chr7	100288775	100289053	279	*	HBO1-rep_peak_11657	100288974	9.18974	5.04276	6.12444	Intron (ENSMUST00000057023.11/320452, intron 1 of 12)	7	100285542	100298687	13146	1	320452	ENSMUST00000148620.1	3233	ENSMUSG00000051048	P4ha3	procollagen-proline, 2-oxoglutarate 4-dioxygenase (proline 4-hydroxylase), alpha polypeptide III
chr7	100456914	100457337	424	*	HBO1-rep_peak_11658	100457262	7.36809	5.05373	4.54263	Intron (ENSMUST00000098259.10/277939, intron 31 of 31)	7	100451338	100454789	3452	1	277939	ENSMUST00000184657.1	5576	ENSMUSG00000047248	C2cd3	C2 calcium-dependent domain containing 3
chr7	100504081	100504554	474	*	HBO1-rep_peak_11659	100504230	5.85335	3.20844	3.31522	3' UTR	7	100498346	100499302	957	1	22228	ENSMUST00000149808.1	5735	ENSMUSG00000033685	Ucp2	uncoupling protein 2 (mitochondrial, proton carrier)
chr7	100607805	100608438	634	*	HBO1-rep_peak_11660	100608022	15.1733	2.54814	11.5238	Promoter (<=1kb)	7	100548709	100608301	59593	2	52443	ENSMUST00000146003.8	0	ENSMUSG00000030706	Mrpl48	mitochondrial ribosomal protein L48
chr7	100663817	100664164	348	*	HBO1-rep_peak_11661	100663949	11.1767	6.53436	7.85709	Promoter (1-2kb)	7	100643899	100662414	18516	2	27276	ENSMUST00000079176.13	-1403	ENSMUSG00000030701	Plekhb1	pleckstrin homology domain containing, family B (evectins) member 1
chr7	100846085	100846500	416	*	HBO1-rep_peak_11662	100846376	8.40735	3.88439	5.43172	3' UTR	7	100851112	100855429	4318	2	320100	ENSMUST00000156855.7	8929	ENSMUSG00000008318	Relt	RELT tumor necrosis factor receptor
chr7	100862799	100863253	455	*	HBO1-rep_peak_11663	100863212	6.82482	2.06118	4.10852	Promoter (<=1kb)	7	100851122	100863158	12037	2	320100	ENSMUST00000136231.1	0	ENSMUSG00000008318	Relt	RELT tumor necrosis factor receptor
chr7	100931373	100931664	292	*	HBO1-rep_peak_11664	100931639	6.59753	1.92419	3.92437	Promoter (<=1kb)	7	100869752	100932107	62356	2	207212	ENSMUST00000107032.2	443	ENSMUSG00000032875	Arhgef17	Rho guanine nucleotide exchange factor (GEF) 17
chr7	100931822	100932111	290	*	HBO1-rep_peak_11665	100932015	6.52235	1.9746	3.85469	Promoter (<=1kb)	7	100869752	100932107	62356	2	207212	ENSMUST00000107032.2	0	ENSMUSG00000032875	Arhgef17	Rho guanine nucleotide exchange factor (GEF) 17
chr7	100942072	100942351	280	*	HBO1-rep_peak_11666	100942215	11.5922	4.39168	8.23403	Intron (ENSMUST00000060174.5/233571, intron 1 of 2)	7	100869752	100932107	62356	2	207212	ENSMUST00000107032.2	-9965	ENSMUSG00000032875	Arhgef17	Rho guanine nucleotide exchange factor (GEF) 17
chr7	101071195	101071490	296	*	HBO1-rep_peak_11667	101071429	6.84012	4.48394	4.12047	Distal Intergenic	7	101092863	101196903	104041	1	207278	ENSMUST00000208439.1	-21373	ENSMUSG00000030691	Fchsd2	FCH and double SH3 domains 2
chr7	101109009	101109383	375	*	HBO1-rep_peak_11668	101109009	4.54855	1.88432	2.30687	Promoter (<=1kb)	7	101108882	101141129	32248	1	207278	ENSMUST00000130426.1	127	ENSMUSG00000030691	Fchsd2	FCH and double SH3 domains 2
chr7	101382377	101382794	418	*	HBO1-rep_peak_11669	101382645	10.203	4.21338	6.99556	Promoter (<=1kb)	7	101382827	101385593	2767	1	69710	ENSMUST00000152082.7	-33	ENSMUSG00000032812	Arap1	ArfGAP with RhoGAP domain, ankyrin repeat and PH domain 1
chr7	101671172	101671488	317	*	HBO1-rep_peak_11670	101671340	12.194	6.78113	8.77926	Intron (ENSMUST00000137214.7/20480, intron 2 of 5)	7	101663776	101786890	123115	1	20480	ENSMUST00000150355.7	7396	ENSMUSG00000001829	Clpb	ClpB caseinolytic peptidase B
chr7	101681679	101681978	300	*	HBO1-rep_peak_11671	101681846	10.5157	4.44768	7.26934	Promoter (<=1kb)	7	101682116	101763695	81580	1	20480	ENSMUST00000147439.7	-138	ENSMUSG00000001829	Clpb	ClpB caseinolytic peptidase B
chr7	101836406	101837140	735	*	HBO1-rep_peak_11672	101836763	11.9767	2.46044	8.58934	Promoter (<=1kb)	7	101833515	101836603	3089	2	16332	ENSMUST00000211514.1	0	ENSMUSG00000032737	Inppl1	inositol polyphosphate phosphatase-like 1
chr7	102019933	102020450	518	*	HBO1-rep_peak_11673	102020286	8.41215	5.2903	5.43172	Promoter (1-2kb)	7	102015315	102018690	3376	2	16068	ENSMUST00000209368.1	-1243	ENSMUSG00000070427	Il18bp	interleukin 18 binding protein
chr7	102425951	102426280	330	*	HBO1-rep_peak_11674	102426130	9.01311	5.33341	5.96416	Promoter (<=1kb)	7	102425973	102428248	2276	1	20866	ENSMUST00000210834.1	0	ENSMUSG00000030987	Stim1	stromal interaction molecule 1
chr7	102477283	102477722	440	*	HBO1-rep_peak_11675	102477456	10.2513	5.96625	7.03096	Promoter (<=1kb)	7	102476773	102477902	1130	2	257947	ENSMUST00000061482.5	180	ENSMUSG00000044814	Or55b3	olfactory receptor family 55 subfamily B member 3
chr7	102842725	102843049	325	*	HBO1-rep_peak_11676	102842959	9.01715	2.7663	5.9675	Distal Intergenic	7	102855337	102858755	3419	2	258168	ENSMUST00000213481.1	15706	ENSMUSG00000060888	Or51f1	olfactory receptor family 51 subfamily F member 1
chr7	103921644	103922274	631	*	HBO1-rep_peak_11677	103921720	7.89972	1.85209	4.99783	Distal Intergenic	7	103937382	103938335	954	1	259123	ENSMUST00000098189.3	-15108	ENSMUSG00000073938	Or51ai2	olfactory receptor family 51 subfamily AI member 2
chr7	104033594	104034430	837	*	HBO1-rep_peak_11678	104034043	12.7533	3.06199	9.28866	Intron (ENSMUST00000138055.1/ENSMUST00000138055.1, intron 3 of 7)	7	104039798	104040736	939	1	259075	ENSMUST00000098183.1	-5368	ENSMUSG00000073932	Or51i2	olfactory receptor family 51 subfamily I member 2
chr7	104256804	104257394	591	*	HBO1-rep_peak_11679	104257003	12.0029	4.673	8.61085	Intron (ENSMUST00000106849.8/94094, intron 4 of 7)	7	104244493	104261742	17250	1	94094	ENSMUST00000106848.7	12311	ENSMUSG00000056144	Trim34a	tripartite motif-containing 34A
chr7	104271572	104272274	703	*	HBO1-rep_peak_11680	104271670	7.60524	3.5226	4.7466	Intron (ENSMUST00000098179.8/667823, intron 5 of 7)	7	104265367	104279732	14366	2	667823	ENSMUST00000051795.9	7458	ENSMUSG00000060441	Trim5	tripartite motif-containing 5
chr7	104772531	104772816	286	*	HBO1-rep_peak_11681	104772695	5.42156	3.88751	2.99161	Intron (ENSMUST00000211384.1/625530, intron 1 of 2)	7	104768049	104777470	9422	2	625530	ENSMUST00000211384.1	4654	ENSMUSG00000043073	Usp17le	ubiquitin specific peptidase 17-like E
chr7	105350313	105350644	332	*	HBO1-rep_peak_11682	105350518	6.14826	2.01528	3.55887	Distal Intergenic	7	105336746	105337714	969	2	259063	ENSMUST00000057528.1	-12599	ENSMUSG00000043948	Or52b2	olfactory receptor family 52 subfamily B member 2
chr7	105377171	105377707	537	*	HBO1-rep_peak_11683	105377559	8.40735	3.99705	5.43172	Promoter (<=1kb)	7	105377823	105378377	555	1	100503879	ENSMUST00000209233.1	-116	ENSMUSG00000078611	Gm5901	predicted gene 5901
chr7	105743938	105744242	305	*	HBO1-rep_peak_11684	105744162	5.62788	1.74965	3.13522	Promoter (<=1kb)	7	105742896	105744082	1187	2	24075	ENSMUST00000131683.7	0	ENSMUSG00000043866	Taf10	TATA-box binding protein associated factor 10
chr7	105787205	105787588	384	*	HBO1-rep_peak_11685	105787413	7.6089	2.43624	4.74851	Promoter (<=1kb)	7	105763645	105787552	23908	2	233651	ENSMUST00000154659.1	0	ENSMUSG00000036862	Dchs1	dachsous cadherin related 1
chr7	107209455	107210779	1325	*	HBO1-rep_peak_11686	107209984	29.7174	3.57998	25.4002	Promoter (<=1kb)	7	107209445	107210916	1472	1	76572	ENSMUST00000098135.1	10	ENSMUSG00000073894	Rbmxl2	RNA binding motif protein, X-linked-like 2
chr7	107269855	107270441	587	*	HBO1-rep_peak_11687	107270372	8.33069	2.60914	5.3721	Intron (ENSMUST00000133824.1/ENSMUST00000133824.1, intron 1 of 5)	7	107209445	107210916	1472	1	76572	ENSMUST00000098135.1	60410	ENSMUSG00000073894	Rbmxl2	RNA binding motif protein, X-linked-like 2
chr7	107370743	107371155	413	*	HBO1-rep_peak_11688	107371074	7.98924	2.05103	5.08055	Promoter (<=1kb)	7	107370790	107548653	177864	1	60510	ENSMUST00000130414.7	0	ENSMUSG00000062542	Syt9	synaptotagmin IX
chr7	107664609	107665038	430	*	HBO1-rep_peak_11689	107664868	9.529	3.90886	6.39781	Intron (ENSMUST00000040056.14/19024, intron 3 of 24)	7	107606844	107748583	141740	1	19024	ENSMUST00000098134.4	57765	ENSMUSG00000036528	Ppfibp2	PTPRF interacting protein, binding protein 2 (liprin beta 2)
chr7	108026441	108026886	446	*	HBO1-rep_peak_11690	108026769	7.54156	2.2223	4.6931	Distal Intergenic	7	108029965	108033989	4025	2	258729	ENSMUST00000210173.2	7103	ENSMUSG00000094426	Or5p6	olfactory receptor family 5 subfamily P member 6
chr7	108057057	108057430	374	*	HBO1-rep_peak_11691	108057243	6.60524	3.71494	3.92714	Promoter (2-3kb)	7	108054957	108056067	1111	1	257891	ENSMUST00000063151.5	2100	ENSMUSG00000043855	Or10ab4	olfactory receptor family 10 subfamily AB member 4
chr7	108221754	108222110	357	*	HBO1-rep_peak_11692	108221914	11.1767	6.53436	7.85709	Distal Intergenic	7	108211583	108212527	945	2	258042	ENSMUST00000081996.1	-9227	ENSMUSG00000095929	Or5p63	olfactory receptor family 5 subfamily P member 63
chr7	108934447	108934827	381	*	HBO1-rep_peak_11693	108934684	13.7446	3.14777	10.198	Promoter (<=1kb)	7	108934417	108942951	8535	1	66085	ENSMUST00000033342.6	30	ENSMUSG00000031029	Eif3f	eukaryotic translation initiation factor 3, subunit F
chr7	109238584	109238868	285	*	HBO1-rep_peak_11694	109238723	7.66459	4.47468	4.79194	Distal Intergenic	7	109138675	109175207	36533	2	109594	ENSMUST00000207178.1	-63377	ENSMUSG00000036111	Lmo1	LIM domain only 1
chr7	109291115	109291410	296	*	HBO1-rep_peak_11695	109291241	9.21706	5.79404	6.1265	Intron (ENSMUST00000121748.7/117229, intron 12 of 12)	7	109138675	109175207	36533	2	109594	ENSMUST00000207178.1	-115908	ENSMUSG00000036111	Lmo1	LIM domain only 1
chr7	109504731	109505013	283	*	HBO1-rep_peak_11696	109504839	10.1839	6.04081	6.97907	Intron (ENSMUST00000033339.7/330627, intron 1 of 19)	7	109453776	109508134	54359	2	330627	ENSMUST00000033339.7	3121	ENSMUSG00000031026	Trim66	tripartite motif-containing 66
chr7	109519201	109520139	939	*	HBO1-rep_peak_11697	109519418	40.4314	4.32327	35.8568	Promoter (<=1kb)	7	109520120	109520251	132	1	100302499	ENSMUST00000083082.1	0	ENSMUSG00000065016	Snora3	small nucleolar RNA, H/ACA box 3
chr7	109524223	109524739	517	*	HBO1-rep_peak_11698	109524525	26.6822	10.7271	22.4634	3' UTR	7	109520120	109520251	132	1	100302499	ENSMUST00000083082.1	4103	ENSMUSG00000065016	Snora3	small nucleolar RNA, H/ACA box 3
chr7	109588662	109588953	292	*	HBO1-rep_peak_11699	109588797	6.11664	2.67181	3.53173	Intron (ENSMUST00000079282.7/76954, intron 1 of 19)	7	109557239	109602665	45427	2	76954	ENSMUST00000208583.1	13712	ENSMUSG00000031024	Dennd2b	DENN domain containing 2B
chr7	109671600	109671934	335	*	HBO1-rep_peak_11700	109671857	6.35161	2.57274	3.72788	Promoter (<=1kb)	7	109570007	109672086	102080	2	76954	ENSMUST00000208734.1	152	ENSMUSG00000031024	Dennd2b	DENN domain containing 2B
chr7	109752145	109752499	355	*	HBO1-rep_peak_11701	109752195	6.17401	1.97106	3.57296	Promoter (<=1kb)	7	109735834	109752279	16446	2	56786	ENSMUST00000033333.12	0	ENSMUSG00000031021	Tmem9b	TMEM9 domain family, member B
chr7	109851797	109852074	278	*	HBO1-rep_peak_11702	109851947	8.71601	4.39089	5.69532	Intron (ENSMUST00000007423.11/56788, intron 4 of 21)	7	109799094	109840927	41834	2	56788	ENSMUST00000132113.7	-10870	ENSMUSG00000007279	Scube2	signal peptide, CUB domain, EGF-like 2
chr7	109879152	109879493	342	*	HBO1-rep_peak_11703	109879373	11.4897	5.90366	8.1413	Distal Intergenic	7	109798690	109865679	66990	2	56788	ENSMUST00000106729.7	-13473	ENSMUSG00000007279	Scube2	signal peptide, CUB domain, EGF-like 2
chr7	109959886	109960429	544	*	HBO1-rep_peak_11704	109960231	17.2775	3.01622	13.4908	Promoter (<=1kb)	7	109893780	109960400	66621	2	19347	ENSMUST00000106722.1	0	ENSMUSG00000035901	Dennd5a	DENN domain containing 5A
chr7	110018322	110018939	618	*	HBO1-rep_peak_11705	110018563	10.235	2.17114	7.0232	Promoter (<=1kb)	7	110018315	110056115	37801	1	233726	ENSMUST00000208951.1	7	ENSMUSG00000066232	Ipo7	importin 7
chr7	110060909	110061336	428	*	HBO1-rep_peak_11706	110061103	12.4889	2.35656	9.04929	Promoter (<=1kb)	7	110061217	110094808	33592	1	20841	ENSMUST00000209505.1	0	ENSMUSG00000061079	Zfp143	zinc finger protein 143
chr7	110061817	110062347	531	*	HBO1-rep_peak_11707	110062171	23.6387	3.5222	19.5369	Promoter (<=1kb)	7	110061722	110095394	33673	1	20841	ENSMUST00000169638.3	95	ENSMUSG00000061079	Zfp143	zinc finger protein 143
chr7	110113612	110114020	409	*	HBO1-rep_peak_11708	110113773	11.1767	6.28758	7.85709	Intron (ENSMUST00000185931.6/69781, intron 2 of 3)	7	110122046	110143286	21241	1	22390	ENSMUST00000033326.9	-8026	ENSMUSG00000031016	Wee1	WEE 1 homolog 1 (S. pombe)
chr7	110122330	110123320	991	*	HBO1-rep_peak_11709	110122545	13.9746	2.56027	10.4114	Promoter (<=1kb)	7	110122046	110143286	21241	1	22390	ENSMUST00000033326.9	284	ENSMUSG00000031016	Wee1	WEE 1 homolog 1 (S. pombe)
chr7	110465912	110466262	351	*	HBO1-rep_peak_11710	110466053	8.41215	5.06498	5.43172	Promoter (2-3kb)	7	110441474	110462932	21459	2	319934	ENSMUST00000166885.1	-2980	ENSMUSG00000038371	Sbf2	SET binding factor 2
chr7	110614110	110614789	680	*	HBO1-rep_peak_11711	110614636	14.6054	2.82727	10.9949	Promoter (<=1kb)	7	110309398	110614761	305364	2	319934	ENSMUST00000166020.7	0	ENSMUSG00000038371	Sbf2	SET binding factor 2
chr7	110768740	110769073	334	*	HBO1-rep_peak_11712	110768769	5.0859	1.79881	2.70546	Promoter (<=1kb)	7	110768911	110811919	43009	1	11717	ENSMUST00000213373.1	0	ENSMUSG00000005686	Ampd3	adenosine monophosphate deaminase 3
chr7	110949804	110950141	338	*	HBO1-rep_peak_11713	110950027	5.31046	3.30937	2.89508	Intron (ENSMUST00000005751.12/17540, intron 1 of 20)	7	110868272	110946187	77916	2	17540	ENSMUST00000125758.7	-3617	ENSMUSG00000005611	Irag1	inositol 1,4,5-triphosphate receptor associated 1
chr7	111082006	111082835	830	*	HBO1-rep_peak_11714	111082491	21.7556	3.03142	17.7378	Promoter (<=1kb)	7	111079338	111082195	2858	2	13690	ENSMUST00000159305.1	0	ENSMUSG00000005610	Eif4g2	eukaryotic translation initiation factor 4, gamma 2
chr7	111574154	111574499	346	*	HBO1-rep_peak_11715	111574298	8.41215	5.2903	5.43172	Intron (ENSMUST00000049430.14/233733, intron 3 of 10)	7	111471661	111779977	308317	2	233733	ENSMUST00000049430.14	205478	ENSMUSG00000038296	Galnt18	polypeptide N-acetylgalactosaminyltransferase 18
chr7	111856826	111857269	444	*	HBO1-rep_peak_11716	111856959	9.21706	5.79404	6.1265	Distal Intergenic	7	111471661	111779977	308317	2	233733	ENSMUST00000106663.1	-76849	ENSMUSG00000038296	Galnt18	polypeptide N-acetylgalactosaminyltransferase 18
chr7	112023574	112023987	414	*	HBO1-rep_peak_11717	112023678	14.4988	2.98239	10.8947	Promoter (<=1kb)	7	112023656	112058849	35194	1	74996	ENSMUST00000210591.1	0	ENSMUSG00000059263	Usp47	ubiquitin specific peptidase 47
chr7	112269155	112269607	453	*	HBO1-rep_peak_11718	112269484	9.21706	5.79404	6.1265	Promoter (1-2kb)	7	112271299	112353975	82677	1	320878	ENSMUST00000037991.11	-1692	ENSMUSG00000038244	Mical2	microtubule associated monooxygenase, calponin and LIM domain containing 2
chr7	112418253	112418533	281	*	HBO1-rep_peak_11719	112418435	8.41215	5.06498	5.43172	Distal Intergenic	7	112427505	112589629	162125	1	57342	ENSMUST00000106643.7	-8972	ENSMUSG00000030770	Parva	parvin, alpha
chr7	112638647	112639094	448	*	HBO1-rep_peak_11720	112638958	20.7506	8.93639	16.7802	Intron (ENSMUST00000146145.3/ENSMUST00000146145.3, intron 2 of 3)	7	112679318	112899459	220142	1	21676	ENSMUST00000084705.11	-40224	ENSMUSG00000055320	Tead1	TEA domain family member 1
chr7	112679400	112680038	639	*	HBO1-rep_peak_11721	112679628	18.8153	2.69283	14.9401	Promoter (<=1kb)	7	112679510	112842395	162886	1	21676	ENSMUST00000172065.7	0	ENSMUSG00000055320	Tead1	TEA domain family member 1
chr7	112709085	112709368	284	*	HBO1-rep_peak_11722	112709210	17.8489	8.47701	14.0254	Intron (ENSMUST00000084705.11/21676, intron 1 of 11)	7	112691698	112759529	67832	1	21676	ENSMUST00000171373.1	17387	ENSMUSG00000055320	Tead1	TEA domain family member 1
chr7	112763559	112763923	365	*	HBO1-rep_peak_11723	112763807	8.23007	3.61917	5.29247	Intron (ENSMUST00000084705.11/21676, intron 2 of 11)	7	112759546	112842374	82829	1	21676	ENSMUST00000168328.1	4013	ENSMUSG00000055320	Tead1	TEA domain family member 1
chr7	112858874	112859161	288	*	HBO1-rep_peak_11724	112859091	8.97693	5.21151	5.93041	Exon (ENSMUST00000084705.11/21676, exon 7 of 12)	7	112953962	112957457	3496	1	78748	ENSMUST00000182858.1	-94801	ENSMUSG00000098132	Rassf10	Ras association (RalGDS/AF-6) domain family (N-terminal) member 10
chr7	112866607	112866977	371	*	HBO1-rep_peak_11725	112866822	18.4988	8.44473	14.6424	Intron (ENSMUST00000084705.11/21676, intron 8 of 11)	7	112953962	112957457	3496	1	78748	ENSMUST00000182858.1	-86985	ENSMUSG00000098132	Rassf10	Ras association (RalGDS/AF-6) domain family (N-terminal) member 10
chr7	113066599	113066991	393	*	HBO1-rep_peak_11726	113066761	8.27785	5.3005	5.32303	Distal Intergenic	7	113100234	113142015	41782	2	75239	ENSMUST00000210408.1	75024	ENSMUSG00000110009	4930543E12Rik	RIKEN cDNA 4930543E12 gene
chr7	113207579	113207901	323	*	HBO1-rep_peak_11727	113207758	11.5048	2.44044	8.15558	Promoter (<=1kb)	7	113207557	113314126	106570	1	11865	ENSMUST00000210238.1	22	ENSMUSG00000055116	Bmal1	basic helix-loop-helix ARNT like 1
chr7	113250471	113250762	292	*	HBO1-rep_peak_11728	113250538	7.36809	4.80696	4.54263	Intron (ENSMUST00000047321.8/11865, intron 2 of 19)	7	113234623	113313840	79218	1	11865	ENSMUST00000211770.1	15848	ENSMUSG00000055116	Bmal1	basic helix-loop-helix ARNT like 1
chr7	113252260	113252771	512	*	HBO1-rep_peak_11729	113252522	22.2752	9.98915	18.2315	Intron (ENSMUST00000047321.8/11865, intron 2 of 19)	7	113234623	113313840	79218	1	11865	ENSMUST00000211770.1	17637	ENSMUSG00000055116	Bmal1	basic helix-loop-helix ARNT like 1
chr7	113253665	113254159	495	*	HBO1-rep_peak_11730	113254018	15.3808	8.01498	11.714	Intron (ENSMUST00000047321.8/11865, intron 2 of 19)	7	113234623	113313840	79218	1	11865	ENSMUST00000211770.1	19042	ENSMUSG00000055116	Bmal1	basic helix-loop-helix ARNT like 1
chr7	113257546	113257872	327	*	HBO1-rep_peak_11731	113257705	16.0393	6.14836	12.3288	Intron (ENSMUST00000047321.8/11865, intron 2 of 19)	7	113234623	113313840	79218	1	11865	ENSMUST00000211770.1	22923	ENSMUSG00000055116	Bmal1	basic helix-loop-helix ARNT like 1
chr7	113261583	113261908	326	*	HBO1-rep_peak_11732	113261743	12.2675	5.18212	8.84591	Intron (ENSMUST00000047321.8/11865, intron 2 of 19)	7	113234623	113313840	79218	1	11865	ENSMUST00000211770.1	26960	ENSMUSG00000055116	Bmal1	basic helix-loop-helix ARNT like 1
chr7	113369613	113369934	322	*	HBO1-rep_peak_11733	113369746	6.29377	1.83791	3.67763	Promoter (<=1kb)	7	113315643	113369392	53750	2	68815	ENSMUST00000119278.7	-221	ENSMUSG00000038187	Btbd10	BTB (POZ) domain containing 10
chr7	113513936	113514344	409	*	HBO1-rep_peak_11734	113514068	12.2561	2.59467	8.83573	Promoter (<=1kb)	7	113514098	113539390	25293	1	67420	ENSMUST00000122890.1	0	ENSMUSG00000030759	Far1	fatty acyl CoA reductase 1
chr7	114109549	114109831	283	*	HBO1-rep_peak_11735	114109675	10.1839	6.04081	6.97907	Intron (ENSMUST00000069449.6/66922, intron 1 of 5)	7	114046785	114117764	70980	2	66922	ENSMUST00000210075.1	7933	ENSMUSG00000055723	Rras2	related RAS viral (r-ras) oncogene 2
chr7	114116941	114117740	800	*	HBO1-rep_peak_11736	114117328	21.0617	3.10674	17.0739	Promoter (<=1kb)	7	114046785	114117764	70980	2	66922	ENSMUST00000210075.1	24	ENSMUSG00000055723	Rras2	related RAS viral (r-ras) oncogene 2
chr7	114254335	114254654	320	*	HBO1-rep_peak_11737	114254531	6.90427	1.96174	4.17722	Promoter (<=1kb)	7	114251804	114254691	2888	2	70349	ENSMUST00000211417.1	37	ENSMUSG00000030754	Copb1	coatomer protein complex, subunit beta 1
chr7	115589038	115589829	792	*	HBO1-rep_peak_11738	115589309	13.6472	2.56606	10.1085	Intron (ENSMUST00000206034.1/20679, intron 8 of 15)	7	115512744	115597896	85153	2	20679	ENSMUST00000206775.1	8067	ENSMUSG00000051910	Sox6	SRY (sex determining region Y)-box 6
chr7	115818448	115818783	336	*	HBO1-rep_peak_11739	115818567	10.0953	2.35205	6.90644	Intron (ENSMUST00000206034.1/20679, intron 2 of 15)	7	115474456	115824710	350255	2	20679	ENSMUST00000169129.7	5927	ENSMUSG00000051910	Sox6	SRY (sex determining region Y)-box 6
chr7	116121538	116121848	311	*	HBO1-rep_peak_11740	116121705	11.2263	5.03161	7.90117	Distal Intergenic	7	116123493	116129525	6033	2	233765	ENSMUST00000214700.1	7677	ENSMUSG00000045659	Plekha7	pleckstrin homology domain containing, family A member 7
chr7	116197342	116197699	358	*	HBO1-rep_peak_11741	116197473	10.853	6.33394	7.58073	Promoter (<=1kb)	7	116133791	116198561	64771	2	233765	ENSMUST00000181981.7	862	ENSMUSG00000045659	Plekha7	pleckstrin homology domain containing, family A member 7
chr7	116307623	116308227	605	*	HBO1-rep_peak_11742	116307859	14.1474	2.69166	10.5742	Promoter (<=1kb)	7	116176904	116308050	131147	2	233765	ENSMUST00000182890.2	0	ENSMUSG00000045659	Plekha7	pleckstrin homology domain containing, family A member 7
chr7	116333695	116334645	951	*	HBO1-rep_peak_11743	116333998	40.4314	4.32327	35.8568	Promoter (<=1kb)	7	116331505	116334195	2691	2	68052	ENSMUST00000170953.2	0	ENSMUSG00000090862	Rps13	ribosomal protein S13
chr7	116903331	116903621	291	*	HBO1-rep_peak_11744	116903395	9.59052	5.3601	6.45089	Distal Intergenic	7	116528812	116536033	7222	1	53322	ENSMUST00000183335.1	374519	ENSMUSG00000030659	Nucb2	nucleobindin 2
chr7	118102893	118103403	511	*	HBO1-rep_peak_11745	118103147	16.6034	4.69255	12.8559	Distal Intergenic	7	118109663	118115228	5566	2	267019	ENSMUST00000134270.1	11825	ENSMUSG00000008683	Rps15a	ribosomal protein S15A
chr7	118104427	118104780	354	*	HBO1-rep_peak_11746	118104616	21.0832	9.74238	17.0923	3' UTR	7	118109663	118115228	5566	2	267019	ENSMUST00000134270.1	10448	ENSMUSG00000008683	Rps15a	ribosomal protein S15A
chr7	118115581	118116229	649	*	HBO1-rep_peak_11747	118115902	49.3011	6.26165	44.5828	Promoter (<=1kb)	7	118104372	118116188	11817	2	267019	ENSMUST00000131374.7	0	ENSMUSG00000008683	Rps15a	ribosomal protein S15A
chr7	118122190	118122501	312	*	HBO1-rep_peak_11748	118122399	9.82592	5.11111	6.66363	Intron (ENSMUST00000032888.9/54208, intron 3 of 5)	7	118104372	118116188	11817	2	267019	ENSMUST00000131374.7	-6002	ENSMUSG00000008683	Rps15a	ribosomal protein S15A
chr7	118129174	118129548	375	*	HBO1-rep_peak_11749	118129380	14.5137	2.65055	10.9076	Promoter (<=1kb)	7	118121227	118129560	8334	2	54208	ENSMUST00000204005.2	12	ENSMUSG00000030654	Arl6ip1	ADP-ribosylation factor-like 6 interacting protein 1
chr7	118242972	118243545	574	*	HBO1-rep_peak_11750	118243367	20.9617	3.16023	16.9789	Promoter (<=1kb)	7	118203765	118243349	39585	2	233789	ENSMUST00000179847.1	0	ENSMUSG00000030655	Smg1	SMG1 nonsense mediated mRNA decay associated PI3K related kinase
chr7	118262506	118262794	289	*	HBO1-rep_peak_11751	118262653	9.59052	5.57047	6.45089	Distal Intergenic	7	118243865	118245551	1687	1	67745	ENSMUST00000138180.1	18641	ENSMUSG00000055159	4930583K01Rik	RIKEN cDNA 4930583K01 gene
chr7	118659231	118659514	284	*	HBO1-rep_peak_11752	118659388	7.83849	4.72899	4.94267	Intron (ENSMUST00000098088.10/74424, intron 14 of 21)	7	118633736	118675086	41351	1	74424	ENSMUST00000057320.7	25495	ENSMUSG00000030650	Tmc5	transmembrane channel-like gene family 5
chr7	118705337	118705715	379	*	HBO1-rep_peak_11753	118705556	11.6375	2.71789	8.2761	Promoter (<=1kb)	7	118689111	118705380	16270	2	56209	ENSMUST00000132509.3	0	ENSMUSG00000033917	Gde1	glycerophosphodiester phosphodiesterase 1
chr7	118817686	118818519	834	*	HBO1-rep_peak_11754	118818407	14.4821	7.2462	10.8797	Intron (ENSMUST00000059390.12/71517, intron 26 of 30)	7	118821623	118826428	4806	1	71517	ENSMUST00000131162.1	-3104	ENSMUSG00000030982	Vps35l	VPS35 endosomal protein sorting factor like
chr7	118849599	118849934	336	*	HBO1-rep_peak_11755	118849670	7.6461	3.28573	4.78274	Intron (ENSMUST00000116280.8/66356, intron 3 of 4)	7	118845501	118855613	10113	2	66356	ENSMUST00000106549.8	5679	ENSMUSG00000030980	Knop1	lysine rich nucleolar protein 1
chr7	118855304	118855580	277	*	HBO1-rep_peak_11756	118855468	11.2435	2.80898	7.91755	Promoter (<=1kb)	7	118845501	118855613	10113	2	66356	ENSMUST00000106549.8	33	ENSMUSG00000030980	Knop1	lysine rich nucleolar protein 1
chr7	118867323	118867637	315	*	HBO1-rep_peak_11757	118867583	6.17368	3.79873	3.57296	Intron (ENSMUST00000153518.7/434232, intron 1 of 4)	7	118842222	118856254	14033	2	66356	ENSMUST00000106550.10	-11069	ENSMUSG00000030980	Knop1	lysine rich nucleolar protein 1
chr7	118941529	118941850	322	*	HBO1-rep_peak_11758	118941778	6.04417	2.48553	3.46665	3' UTR	7	118937123	118971955	34833	1	434232	ENSMUST00000132148.2	4406	ENSMUSG00000073856	Iqck	IQ motif containing K
chr7	119011019	119011299	281	*	HBO1-rep_peak_11759	119011143	9.21706	5.79404	6.1265	Distal Intergenic	7	118972047	118995211	23165	2	64297	ENSMUST00000008878.9	-15808	ENSMUSG00000008734	Gprc5b	G protein-coupled receptor, family C, group 5, member B
chr7	119512282	119512689	408	*	HBO1-rep_peak_11760	119512421	8.27785	5.3005	5.32303	Exon (ENSMUST00000182878.1/ENSMUST00000182878.1, exon 1 of 1)	7	119519463	119545551	26089	1	272428	ENSMUST00000207796.1	-6774	ENSMUSG00000030972	Acsm5	acyl-CoA synthetase medium-chain family member 5
chr7	119759457	119759929	473	*	HBO1-rep_peak_11761	119759710	23.9484	7.28695	19.8336	Promoter (<=1kb)	7	119760923	119784889	23967	1	20216	ENSMUST00000106528.7	-994	ENSMUSG00000030935	Acsm3	acyl-CoA synthetase medium-chain family member 3
chr7	120677703	120677993	291	*	HBO1-rep_peak_11762	120677843	9.61771	2.39034	6.47523	Promoter (<=1kb)	7	120677680	120730494	52815	1	233812	ENSMUST00000208627.1	23	ENSMUSG00000046096	Mosmo	modulator of smoothened
chr7	120917822	120918223	402	*	HBO1-rep_peak_11763	120918067	8.59964	1.98913	5.59835	Promoter (<=1kb)	7	120917784	120947432	29649	1	26939	ENSMUST00000033173.14	38	ENSMUSG00000030880	Polr3e	polymerase (RNA) III (DNA directed) polypeptide E
chr7	120924282	120924743	462	*	HBO1-rep_peak_11764	120924393	6.60524	3.71494	3.92714	Intron (ENSMUST00000207481.1/26939, intron 3 of 19)	7	120917784	120947432	29649	1	26939	ENSMUST00000033173.14	6498	ENSMUSG00000030880	Polr3e	polymerase (RNA) III (DNA directed) polypeptide E
chr7	120981880	120982214	335	*	HBO1-rep_peak_11765	120982083	6.99215	2.13999	4.2548	Promoter (<=1kb)	7	120958662	120981790	23129	2	12585	ENSMUST00000140247.2	-90	ENSMUSG00000030878	Cdr2	cerebellar degeneration-related 2
chr7	121539540	121539830	291	*	HBO1-rep_peak_11766	121539795	6.33173	3.83054	3.71106	Intron (ENSMUST00000205739.1/75793, intron 2 of 5)	7	121468844	121589834	120991	2	75793	ENSMUST00000205739.1	50004	NA	4933432K03Rik	RIKEN cDNA 4933432K03 gene
chr7	121622173	121622543	371	*	HBO1-rep_peak_11767	121622334	10.1839	6.04081	6.97907	Distal Intergenic	7	121589276	121609334	20059	2	75793	ENSMUST00000206244.1	-12839	NA	4933432K03Rik	RIKEN cDNA 4933432K03 gene
chr7	121762926	121763375	450	*	HBO1-rep_peak_11768	121763195	8.44714	4.64367	5.45974	Exon (ENSMUST00000000221.5/20278, exon 9 of 13)	7	121734479	121768475	33997	1	20278	ENSMUST00000000221.5	28447	ENSMUSG00000000216	Scnn1g	sodium channel, nonvoltage-gated 1 gamma
chr7	121874583	121874889	307	*	HBO1-rep_peak_11769	121874683	7.92965	4.70421	5.0256	Intron (ENSMUST00000033161.6/20277, intron 1 of 12)	7	121865077	121918514	53438	1	20277	ENSMUST00000205520.1	9506	ENSMUSG00000030873	Scnn1b	sodium channel, nonvoltage-gated 1 beta
chr7	121981416	121981741	326	*	HBO1-rep_peak_11770	121981507	8.31617	2.46172	5.35861	Promoter (<=1kb)	7	121880033	121981711	101679	2	233824	ENSMUST00000205438.1	0	ENSMUSG00000034951	Cog7	component of oligomeric golgi complex 7
chr7	122067457	122067944	488	*	HBO1-rep_peak_11771	122067590	17.6078	2.88869	13.7995	Promoter (<=1kb)	7	122067447	122068979	1533	1	28018	ENSMUST00000124733.1	10	ENSMUSG00000030870	Ubfd1	ubiquitin family domain containing 1
chr7	122160167	122160700	534	*	HBO1-rep_peak_11772	122160608	10.8816	4.66878	7.60707	Promoter (<=1kb)	7	122159581	122161645	2065	1	18817	ENSMUST00000205901.1	586	ENSMUSG00000030867	Plk1	polo like kinase 1
chr7	122438459	122438809	351	*	HBO1-rep_peak_11773	122438570	7.20329	4.70559	4.43245	Intron (ENSMUST00000143692.7/18751, intron 3 of 17)	7	122416068	122457326	41259	1	18751	ENSMUST00000149583.1	22391	ENSMUSG00000052889	Prkcb	protein kinase C, beta
chr7	122970028	122970721	694	*	HBO1-rep_peak_11774	122970324	20.4431	3.15784	16.4858	Promoter (<=1kb)	7	122970564	123002557	31994	1	19647	ENSMUST00000052135.13	0	ENSMUSG00000030779	Rbbp6	retinoblastoma binding protein 6, ubiquitin ligase
chr7	123124313	123124647	335	*	HBO1-rep_peak_11775	123124453	13.7818	2.54975	10.2314	Promoter (<=1kb)	7	123124256	123177692	53437	1	233833	ENSMUST00000206888.1	57	ENSMUSG00000052707	Tnrc6a	trinucleotide repeat containing 6a
chr7	123218768	123219079	312	*	HBO1-rep_peak_11776	123218889	11.9497	5.62385	8.56452	Intron (ENSMUST00000131933.7/233836, intron 1 of 13)	7	123214813	123273253	58441	1	233836	ENSMUST00000033035.12	3955	ENSMUSG00000030769	Slc5a11	solute carrier family 5 (sodium/glucose cotransporter), member 11
chr7	123338269	123338594	326	*	HBO1-rep_peak_11777	123338405	6.40922	4.5086	3.77789	Intron (ENSMUST00000207010.1/70497, intron 1 of 19)	7	123369784	123401477	31694	1	30949	ENSMUST00000206721.1	-31190	ENSMUSG00000030763	Lcmt1	leucine carboxyl methyltransferase 1
chr7	123344295	123344571	277	*	HBO1-rep_peak_11778	123344444	10.1839	6.04081	6.97907	Intron (ENSMUST00000207010.1/70497, intron 1 of 19)	7	123369784	123401477	31694	1	30949	ENSMUST00000206721.1	-25213	ENSMUSG00000030763	Lcmt1	leucine carboxyl methyltransferase 1
chr7	123369362	123369798	437	*	HBO1-rep_peak_11779	123369593	10.6261	2.36537	7.37055	Promoter (<=1kb)	7	123369784	123401477	31694	1	30949	ENSMUST00000206721.1	0	ENSMUSG00000030763	Lcmt1	leucine carboxyl methyltransferase 1
chr7	125531761	125532171	411	*	HBO1-rep_peak_11780	125531901	6.31744	4.38374	3.69839	Distal Intergenic	7	125552120	125579474	27355	1	16190	ENSMUST00000033004.7	-19949	ENSMUSG00000030748	Il4ra	interleukin 4 receptor, alpha
chr7	125905694	125905996	303	*	HBO1-rep_peak_11781	125905872	7.36809	5.05373	4.54263	Intron (ENSMUST00000073935.6/269994, intron 5 of 6)	7	125865271	125867975	2705	1	233865	ENSMUST00000155059.2	40423	ENSMUSG00000032743	Katnip	katanin interacting protein
chr7	125947783	125948097	315	*	HBO1-rep_peak_11782	125947868	7.36809	5.05373	4.54263	Intron (ENSMUST00000073935.6/269994, intron 3 of 6)	7	125865271	125867975	2705	1	233865	ENSMUST00000155059.2	82512	ENSMUSG00000032743	Katnip	katanin interacting protein
chr7	126066705	126067105	401	*	HBO1-rep_peak_11783	126066848	13.4587	6.09888	9.93301	Intron (ENSMUST00000073935.6/269994, intron 1 of 6)	7	125878420	126082411	203992	2	269994	ENSMUST00000073935.6	15306	ENSMUSG00000046182	Gsg1l	GSG1-like
chr7	126098261	126098548	288	*	HBO1-rep_peak_11784	126098519	5.19227	2.48746	2.80013	Distal Intergenic	7	126101721	126104808	3088	2	74204	ENSMUST00000166719.7	6260	ENSMUSG00000000131	Xpo6	exportin 6
chr7	126139578	126139904	327	*	HBO1-rep_peak_11785	126139707	13.2346	7.27467	9.72715	Promoter (<=1kb)	7	126112899	126140662	27764	2	74204	ENSMUST00000166538.1	758	ENSMUSG00000000131	Xpo6	exportin 6
chr7	126199752	126200454	703	*	HBO1-rep_peak_11786	126200259	21.9645	3.41821	17.9392	Promoter (<=1kb)	7	126101716	126200408	98693	2	74204	ENSMUST00000009344.15	0	ENSMUSG00000000131	Xpo6	exportin 6
chr7	126282203	126282634	432	*	HBO1-rep_peak_11787	126282332	11.5453	5.17775	8.19311	Intron (ENSMUST00000239081.1/104175, intron 1 of 3)	7	126273400	126289931	16532	1	104175	ENSMUST00000206424.1	8803	ENSMUSG00000042978	Sbk1	SH3-binding kinase 1
chr7	126292054	126292599	546	*	HBO1-rep_peak_11788	126292326	8.93767	2.24144	5.89317	Exon (ENSMUST00000239081.1/104175, exon 4 of 4)	7	126273400	126289931	16532	1	104175	ENSMUST00000206424.1	18654	ENSMUSG00000042978	Sbk1	SH3-binding kinase 1
chr7	126339882	126340391	510	*	HBO1-rep_peak_11789	126340181	11.1767	6.53436	7.85709	Distal Intergenic	7	126363904	126364886	983	2	16797	ENSMUST00000205426.1	24495	ENSMUSG00000030742	Lat	linker for activation of T cells
chr7	126390292	126390583	292	*	HBO1-rep_peak_11790	126390462	16.4086	6.84051	12.6755	Promoter (<=1kb)	7	126384877	126390557	5681	2	18020	ENSMUST00000142947.1	0	ENSMUSG00000030722	Nfatc2ip	nuclear factor of activated T cells, cytoplasmic, calcineurin dependent 2 interacting protein
chr7	126396260	126396706	447	*	HBO1-rep_peak_11791	126396455	12.0445	2.28943	8.64854	Promoter (<=1kb)	7	126382854	126396737	13884	2	18020	ENSMUST00000075671.4	31	ENSMUSG00000030722	Nfatc2ip	nuclear factor of activated T cells, cytoplasmic, calcineurin dependent 2 interacting protein
chr7	126487419	126487805	387	*	HBO1-rep_peak_11792	126487519	11.874	2.39524	8.49317	Promoter (<=1kb)	7	126487629	126488946	1318	1	233870	ENSMUST00000205346.1	0	ENSMUSG00000073838	Tufm	Tu translation elongation factor, mitochondrial
chr7	126502664	126503419	756	*	HBO1-rep_peak_11793	126502975	58.3357	4.703	53.5015	Promoter (<=1kb)	7	126491786	126503355	11570	2	233871	ENSMUST00000206577.1	0	ENSMUSG00000032637	Atxn2l	ataxin 2-like
chr7	126574962	126575310	349	*	HBO1-rep_peak_11794	126575203	13.5501	5.01097	10.0169	Promoter (<=1kb)	7	126572090	126575087	2998	2	12752	ENSMUST00000138285.7	0	ENSMUSG00000030720	Cln3	ceroid lipofuscinosis, neuronal 3, juvenile (Batten, Spielmeyer-Vogt disease)
chr7	126607887	126608169	283	*	HBO1-rep_peak_11795	126608021	10.1839	6.04081	6.97907	Distal Intergenic	7	126589010	126594941	5932	2	246779	ENSMUST00000058429.5	-12946	ENSMUSG00000044701	Il27	interleukin 27
chr7	126624695	126625078	384	*	HBO1-rep_peak_11796	126624866	12.5779	3.23101	9.13071	Promoter (<=1kb)	7	126623278	126625344	2067	2	56312	ENSMUST00000191192.1	266	ENSMUSG00000030717	Nupr1	nuclear protein transcription regulator 1
chr7	126675174	126675476	303	*	HBO1-rep_peak_11797	126675435	5.46828	3.62975	3.02804	Promoter (<=1kb)	7	126672870	126676357	3488	2	20887	ENSMUST00000106372.10	881	ENSMUSG00000030711	Sult1a1	sulfotransferase family 1A, phenol-preferring, member 1
chr7	126782760	126783272	513	*	HBO1-rep_peak_11798	126783066	7.60861	2.97906	4.74851	Promoter (1-2kb)	7	126781483	126785560	4078	1	21389	ENSMUST00000094037.4	1277	ENSMUSG00000030699	Tbx6	T-box 6
chr7	126791786	126792427	642	*	HBO1-rep_peak_11799	126792340	17.1331	2.86688	13.354	Promoter (<=1kb)	7	126785868	126792340	6473	2	56420	ENSMUST00000206570.1	0	ENSMUSG00000030697	Ppp4c	protein phosphatase 4, catalytic subunit
chr7	126797414	126798263	850	*	HBO1-rep_peak_11800	126797743	11.4314	2.63565	8.0911	Promoter (<=1kb)	7	126795949	126797751	1803	2	11674	ENSMUST00000143509.7	0	ENSMUSG00000030695	Aldoa	aldolase A, fructose-bisphosphate
chr7	126798732	126799104	373	*	HBO1-rep_peak_11801	126798896	14.3424	2.57416	10.7504	Promoter (<=1kb)	7	126796271	126798993	2723	2	11674	ENSMUST00000205890.1	0	ENSMUSG00000030695	Aldoa	aldolase A, fructose-bisphosphate
chr7	126799948	126800270	323	*	HBO1-rep_peak_11802	126800041	13.135	3.4989	9.64468	Promoter (<=1kb)	7	126796039	126800046	4008	2	11674	ENSMUST00000151137.7	0	ENSMUSG00000030695	Aldoa	aldolase A, fructose-bisphosphate
chr7	126857650	126857952	303	*	HBO1-rep_peak_11803	126857678	5.90192	2.7013	3.34785	Promoter (<=1kb)	7	126852818	126857730	4913	2	233875	ENSMUST00000206090.1	0	ENSMUSG00000030689	Ino80e	INO80 complex subunit E
chr7	126861453	126861898	446	*	HBO1-rep_peak_11804	126861675	8.20393	2.60357	5.26997	Promoter (<=1kb)	7	126851580	126861463	9884	2	233875	ENSMUST00000050833.13	0	ENSMUSG00000030689	Ino80e	INO80 complex subunit E
chr7	126976522	126976883	362	*	HBO1-rep_peak_11805	126976692	7.0103	2.176	4.26559	Promoter (<=1kb)	7	126976588	126979651	3064	1	52858	ENSMUST00000206346.1	0	ENSMUSG00000030682	Cdipt	CDP-diacylglycerol--inositol 3-phosphatidyltransferase (phosphatidylinositol synthase)
chr7	127016474	127016848	375	*	HBO1-rep_peak_11806	127016722	6.20825	1.95348	3.59748	Promoter (<=1kb)	7	127001480	127016484	15005	2	67278	ENSMUST00000172958.6	0	ENSMUSG00000107068	Pagr1a	PAXIP1 associated glutamate rich protein 1A
chr7	127025781	127026720	940	*	HBO1-rep_peak_11807	127026067	16.3804	2.69768	12.6487	Promoter (<=1kb)	7	127022130	127026526	4397	2	17188	ENSMUST00000205568.1	0	ENSMUSG00000030678	Maz	MYC-associated zinc finger protein (purine-binding transcription factor)
chr7	127027916	127028224	309	*	HBO1-rep_peak_11808	127028079	16.0226	3.67173	12.3143	Promoter (<=1kb)	7	127027732	127028116	385	2	110033	ENSMUST00000206655.1	0	ENSMUSG00000030677	Kif22	kinesin family member 22
chr7	127134653	127135327	675	*	HBO1-rep_peak_11809	127135274	9.58084	4.89481	6.44597	Promoter (1-2kb)	7	127133470	127136566	3097	2	20737	ENSMUST00000205483.1	1239	ENSMUSG00000051457	Spn	sialophorin
chr7	127176630	127176908	279	*	HBO1-rep_peak_11810	127176805	7.36809	5.05373	4.54263	Distal Intergenic	7	127194462	127195444	983	2	70233	ENSMUST00000205355.1	18536	ENSMUSG00000042502	Cd2bp2	CD2 cytoplasmic tail binding protein 2
chr7	127193747	127194599	853	*	HBO1-rep_peak_11811	127194483	10.9988	3.06203	7.70867	Promoter (<=1kb)	7	127194462	127195444	983	2	70233	ENSMUST00000205355.1	845	ENSMUSG00000042502	Cd2bp2	CD2 cytoplasmic tail binding protein 2
chr7	127195456	127195954	499	*	HBO1-rep_peak_11812	127195820	9.72569	2.47342	6.57612	Promoter (<=1kb)	7	127191996	127195938	3943	2	70233	ENSMUST00000206026.1	0	ENSMUSG00000042502	Cd2bp2	CD2 cytoplasmic tail binding protein 2
chr7	127207309	127207685	377	*	HBO1-rep_peak_11813	127207628	5.47481	1.98832	3.03324	Promoter (<=1kb)	7	127199362	127207747	8386	2	68449	ENSMUST00000124240.7	62	ENSMUSG00000042492	Tbc1d10b	TBC1 domain family, member 10b
chr7	127207809	127208370	562	*	HBO1-rep_peak_11814	127208222	15.8015	2.87297	12.11	Promoter (<=1kb)	7	127199362	127207747	8386	2	68449	ENSMUST00000124240.7	-62	ENSMUSG00000042492	Tbc1d10b	TBC1 domain family, member 10b
chr7	127232898	127233695	798	*	HBO1-rep_peak_11815	127233364	14.2734	2.38963	10.69	Promoter (<=1kb)	7	127232418	127233130	713	2	100043580	ENSMUST00000205570.1	0	ENSMUSG00000000486	Gm4532	predicted gene 4532
chr7	127236159	127236538	380	*	HBO1-rep_peak_11816	127236253	7.87379	2.18427	4.97359	Promoter (2-3kb)	7	127233255	127238043	4789	1	233887	ENSMUST00000056232.6	2904	ENSMUSG00000045598	Zfp553	zinc finger protein 553
chr7	127236697	127237040	344	*	HBO1-rep_peak_11817	127236734	5.68615	2.28548	3.17077	Exon (ENSMUST00000106312.3/233887, exon 2 of 2)	7	127233255	127238043	4789	1	233887	ENSMUST00000056232.6	3442	ENSMUSG00000045598	Zfp553	zinc finger protein 553
chr7	127248941	127249261	321	*	HBO1-rep_peak_11818	127249153	10.0433	2.62266	6.86084	Intron (ENSMUST00000052509.5/244216, intron 2 of 2)	7	127245187	127253872	8686	1	244216	ENSMUST00000205583.1	3754	ENSMUSG00000054716	Zfp771	zinc finger protein 771
chr7	127254454	127254737	284	*	HBO1-rep_peak_11819	127254518	14.2091	2.59072	10.6322	3' UTR	7	127256959	127260709	3751	2	66422	ENSMUST00000035276.4	5972	ENSMUSG00000042462	Dctpp1	dCTP pyrophosphatase 1
chr7	127272540	127272851	312	*	HBO1-rep_peak_11820	127272570	5.85335	3.20844	3.31522	Promoter (1-2kb)	7	127271879	127274055	2177	2	20768	ENSMUST00000082428.4	1204	ENSMUSG00000049091	Sephs2	selenophosphate synthetase 2
chr7	127273209	127274055	847	*	HBO1-rep_peak_11821	127273881	15.3336	2.61649	11.6741	Promoter (<=1kb)	7	127271879	127274055	2177	2	20768	ENSMUST00000082428.4	0	ENSMUSG00000049091	Sephs2	selenophosphate synthetase 2
chr7	127448538	127449041	504	*	HBO1-rep_peak_11822	127448805	6.69624	1.97622	3.99242	Promoter (<=1kb)	7	127443755	127448993	5239	2	71131	ENSMUST00000106299.1	0	ENSMUSG00000048921	Zfp689	zinc finger protein 689
chr7	127463039	127463335	297	*	HBO1-rep_peak_11823	127463158	13.2346	7.0279	9.72715	Intron (ENSMUST00000128805.1/ENSMUST00000128805.1, intron 1 of 2)	7	127470371	127476759	6389	1	233895	ENSMUST00000106292.7	-7036	ENSMUSG00000030822	Prr14	proline rich 14
chr7	127471568	127472155	588	*	HBO1-rep_peak_11824	127471740	11.874	2.39524	8.49317	Promoter (<=1kb)	7	127471901	127475212	3312	1	233895	ENSMUST00000142532.7	0	ENSMUSG00000030822	Prr14	proline rich 14
chr7	127478898	127479706	809	*	HBO1-rep_peak_11825	127479248	12.3339	2.36545	8.90751	Promoter (<=1kb)	7	127479199	127491506	12308	1	14123	ENSMUST00000205432.2	0	ENSMUSG00000042423	Fbrs	fibrosin
chr7	127512065	127512819	755	*	HBO1-rep_peak_11826	127512197	18.9156	3.04129	15.036	Promoter (<=1kb)	7	127512112	127515413	3302	1	100043597	ENSMUST00000187442.6	0	ENSMUSG00000053877	Srcap	Snf2-related CREBBP activator protein
chr7	127588794	127589139	346	*	HBO1-rep_peak_11827	127588972	9.43961	2.51216	6.31683	Promoter (<=1kb)	7	127588919	127603585	14667	1	233900	ENSMUST00000033088.7	0	ENSMUSG00000030816	Rnf40	ring finger protein 40
chr7	127746756	127747114	359	*	HBO1-rep_peak_11828	127746974	14.3658	2.91372	10.772	Promoter (<=1kb)	7	127746775	127768928	22154	1	233902	ENSMUST00000033081.13	0	ENSMUSG00000030811	Fbxl19	F-box and leucine-rich repeat protein 19
chr7	127748137	127748561	425	*	HBO1-rep_peak_11829	127748271	10.9468	3.13097	7.66166	Promoter (<=1kb)	7	127748147	127768727	20581	1	233902	ENSMUST00000188580.2	0	ENSMUSG00000030811	Fbxl19	F-box and leucine-rich repeat protein 19
chr7	127777289	127777884	596	*	HBO1-rep_peak_11830	127777473	15.2151	2.42838	11.5639	Promoter (<=1kb)	7	127777389	127783701	6313	1	233904	ENSMUST00000126761.7	0	ENSMUSG00000042308	Setd1a	SET domain containing 1A
chr7	127842092	127842404	313	*	HBO1-rep_peak_11831	127842174	6.1431	2.2894	3.55455	Promoter (<=1kb)	7	127841978	127846618	4641	1	20909	ENSMUST00000156537.7	114	ENSMUSG00000030805	Stx4a	syntaxin 4A (placental)
chr7	127867933	127868358	426	*	HBO1-rep_peak_11832	127868002	6.01271	2.25836	3.43818	Exon (ENSMUST00000054415.11/244219, exon 2 of 3)	7	127865993	127875646	9654	2	244219	ENSMUST00000106261.7	7288	ENSMUSG00000049728	Zfp668	zinc finger protein 668
chr7	127875404	127876216	813	*	HBO1-rep_peak_11833	127876012	13.1771	2.23609	9.68336	Promoter (<=1kb)	7	127865993	127875646	9654	2	244219	ENSMUST00000106261.7	0	ENSMUSG00000049728	Zfp668	zinc finger protein 668
chr7	127904185	127904472	288	*	HBO1-rep_peak_11834	127904242	9.33966	2.96835	6.22638	Promoter (<=1kb)	7	127904103	127905962	1860	1	12041	ENSMUST00000146574.1	82	ENSMUSG00000030802	Bckdk	branched chain ketoacid dehydrogenase kinase
chr7	127904771	127905067	297	*	HBO1-rep_peak_11835	127904956	8.40735	3.88439	5.43172	Promoter (<=1kb)	7	127904917	127906383	1467	1	12041	ENSMUST00000206140.1	0	ENSMUSG00000030802	Bckdk	branched chain ketoacid dehydrogenase kinase
chr7	127967541	127967909	369	*	HBO1-rep_peak_11836	127967638	10.5636	2.09367	7.31436	Promoter (<=1kb)	7	127967508	127982032	14525	1	233908	ENSMUST00000121616.8	33	ENSMUSG00000030795	Fus	fused in sarcoma
chr7	127968147	127968518	372	*	HBO1-rep_peak_11837	127968224	10.0882	2.67125	6.89973	Promoter (<=1kb)	7	127967508	127982032	14525	1	233908	ENSMUST00000121616.8	639	ENSMUSG00000030795	Fus	fused in sarcoma
chr7	127992721	127993260	540	*	HBO1-rep_peak_11838	127993241	6.23796	3.37557	3.62502	Promoter (<=1kb)	7	127991640	127993527	1888	2	66824	ENSMUST00000205594.1	267	ENSMUSG00000030793	Pycard	PYD and CARD domain containing
chr7	127993413	127993717	305	*	HBO1-rep_peak_11839	127993678	7.26566	2.28838	4.49114	Promoter (<=1kb)	7	127991640	127993527	1888	2	66824	ENSMUST00000205594.1	0	ENSMUSG00000030793	Pycard	PYD and CARD domain containing
chr7	128039746	128040084	339	*	HBO1-rep_peak_11840	128039874	18.4988	8.44473	14.6424	Distal Intergenic	7	128062640	128118491	55852	1	16409	ENSMUST00000064821.13	-22556	ENSMUSG00000030786	Itgam	integrin alpha M
chr7	128177702	128177990	289	*	HBO1-rep_peak_11841	128177886	9.21706	5.79404	6.1265	Exon (ENSMUST00000106237.9/381924, exon 4 of 31)	7	128173955	128205501	31547	1	381924	ENSMUST00000177111.7	3747	ENSMUSG00000070369	Itgad	integrin, alpha D
chr7	128187571	128187994	424	*	HBO1-rep_peak_11842	128187883	14.3649	3.0733	10.7712	Intron (ENSMUST00000106237.9/381924, intron 11 of 30)	7	128173955	128205501	31547	1	381924	ENSMUST00000177111.7	13616	ENSMUSG00000070369	Itgad	integrin, alpha D
chr7	128592416	128592704	289	*	HBO1-rep_peak_11843	128592584	9.529	3.90886	6.39781	Intron (ENSMUST00000205396.1/ENSMUST00000205396.1, intron 1 of 1)	7	128611328	128671622	60295	1	101490	ENSMUST00000098007.10	-18624	ENSMUSG00000042105	Inpp5f	inositol polyphosphate-5-phosphatase F
chr7	128666787	128667077	291	*	HBO1-rep_peak_11844	128666865	5.85335	3.20844	3.31522	Promoter (<=1kb)	7	128667691	128668776	1086	1	101490	ENSMUST00000130789.1	-614	ENSMUSG00000042105	Inpp5f	inositol polyphosphate-5-phosphatase F
chr7	128739785	128740297	513	*	HBO1-rep_peak_11845	128740038	8.02764	1.93203	5.1115	Promoter (<=1kb)	7	128697767	128740486	42720	2	210711	ENSMUST00000119081.1	189	ENSMUSG00000048170	Mcmbp	minichromosome maintenance complex binding protein
chr7	128984549	128984830	282	*	HBO1-rep_peak_11846	128984710	9.15271	4.92857	6.09	Distal Intergenic	7	128745420	128750378	4959	1	207352	ENSMUST00000206986.1	239129	ENSMUSG00000055319	Sec23ip	Sec23 interacting protein
chr7	129565140	129565675	536	*	HBO1-rep_peak_11847	129565550	9.92377	2.20584	6.75138	Distal Intergenic	7	129591863	129635738	43876	1	207425	ENSMUST00000084519.6	-26188	ENSMUSG00000042055	Wdr11	WD repeat domain 11
chr7	129591820	129592194	375	*	HBO1-rep_peak_11848	129591977	16.8899	4.02863	13.1268	Promoter (<=1kb)	7	129591863	129635738	43876	1	207425	ENSMUST00000084519.6	0	ENSMUSG00000042055	Wdr11	WD repeat domain 11
chr7	130325361	130325671	311	*	HBO1-rep_peak_11849	130325540	10.2513	5.96625	7.03096	Intron (ENSMUST00000124096.7/14183, intron 2 of 6)	7	130162451	130266263	103813	2	14183	ENSMUST00000120187.8	-59098	ENSMUSG00000030849	Fgfr2	fibroblast growth factor receptor 2
chr7	130546749	130547271	523	*	HBO1-rep_peak_11850	130547186	8.25466	1.98728	5.31607	Promoter (<=1kb)	7	130532526	130547381	14856	2	67872	ENSMUST00000160289.8	110	ENSMUSG00000040331	Nsmce4a	NSE4 homolog A, SMC5-SMC6 complex component
chr7	130766599	130767104	506	*	HBO1-rep_peak_11851	130766958	9.77814	3.28631	6.62417	Exon (ENSMUST00000208365.1/ENSMUST00000208365.1, exon 1 of 1)	7	130774069	130790466	16398	1	330660	ENSMUST00000207155.1	-6965	ENSMUSG00000040298	Btbd16	BTB (POZ) domain containing 16
chr7	130781899	130782392	494	*	HBO1-rep_peak_11852	130781948	4.79185	3.46076	2.48874	Intron (ENSMUST00000207155.1/330660, intron 3 of 6)	7	130774167	130824460	50294	1	330660	ENSMUST00000208593.1	7732	ENSMUSG00000040298	Btbd16	BTB (POZ) domain containing 16
chr7	130789416	130789775	360	*	HBO1-rep_peak_11853	130789586	7.28745	3.98532	4.50408	Intron (ENSMUST00000207155.1/330660, intron 6 of 6)	7	130774167	130824460	50294	1	330660	ENSMUST00000208593.1	15249	ENSMUSG00000040298	Btbd16	BTB (POZ) domain containing 16
chr7	130866035	130866509	475	*	HBO1-rep_peak_11854	130866238	6.29377	1.83791	3.67763	Promoter (<=1kb)	7	130865910	130913302	47393	1	101476	ENSMUST00000048180.11	125	ENSMUSG00000040268	Plekha1	pleckstrin homology domain containing, family A (phosphoinositide binding specific) member 1
chr7	130945059	130945393	335	*	HBO1-rep_peak_11855	130945223	10.6551	6.21231	7.39728	Promoter (1-2kb)	7	130943489	130985660	42172	1	56213	ENSMUST00000153290.7	1570	ENSMUSG00000006205	Htra1	HtrA serine peptidase 1
chr7	131179139	131179444	306	*	HBO1-rep_peak_11856	131179416	5.68006	2.62009	3.16572	Intron (ENSMUST00000050586.5/71395, intron 1 of 22)	7	131174421	131306451	132031	1	71395	ENSMUST00000208921.3	4718	ENSMUSG00000006204	Cdcp3	CUB domain containing protein 3
chr7	131566159	131566450	292	*	HBO1-rep_peak_11857	131566282	13.452	5.47241	9.92673	3' UTR	7	131560710	131571164	10455	1	12237	ENSMUST00000207442.1	5449	ENSMUSG00000066979	Bub3	BUB3 mitotic checkpoint protein
chr7	131728149	131728427	279	*	HBO1-rep_peak_11858	131728339	7.36809	5.05373	4.54263	Intron (ENSMUST00000124096.7/14183, intron 2 of 6)	7	131560710	131571164	10455	1	12237	ENSMUST00000207442.1	167439	ENSMUSG00000066979	Bub3	BUB3 mitotic checkpoint protein
chr7	132115084	132115398	315	*	HBO1-rep_peak_11859	132115254	15.2574	7.54346	11.6041	Intron (ENSMUST00000124096.7/14183, intron 2 of 6)	7	132106419	132145611	39193	2	55987	ENSMUST00000136188.2	30213	ENSMUSG00000030862	Cpxm2	carboxypeptidase X 2 (M14 family)
chr7	132246402	132246767	366	*	HBO1-rep_peak_11860	132246703	6.17368	3.96772	3.57296	Intron (ENSMUST00000124096.7/14183, intron 2 of 6)	7	132270819	132278625	7807	2	77590	ENSMUST00000132508.1	31858	ENSMUSG00000030930	Chst15	carbohydrate sulfotransferase 15
chr7	132268847	132269124	278	*	HBO1-rep_peak_11861	132268985	4.75251	2.36456	2.4664	Exon (ENSMUST00000077472.9/77590, exon 3 of 8)	7	132270819	132278625	7807	2	77590	ENSMUST00000132508.1	9501	ENSMUSG00000030930	Chst15	carbohydrate sulfotransferase 15
chr7	132388633	132388989	357	*	HBO1-rep_peak_11862	132388818	6.00799	4.25375	3.43415	Intron (ENSMUST00000124096.7/14183, intron 2 of 6)	7	132235780	132317228	81449	2	77590	ENSMUST00000080215.5	-71405	ENSMUSG00000030930	Chst15	carbohydrate sulfotransferase 15
chr7	132458530	132458828	299	*	HBO1-rep_peak_11863	132458694	11.1767	6.53436	7.85709	Intron (ENSMUST00000124096.7/14183, intron 2 of 6)	7	132570014	132575718	5705	2	18242	ENSMUST00000211545.1	116890	ENSMUSG00000030934	Oat	ornithine aminotransferase
chr7	132599420	132599695	276	*	HBO1-rep_peak_11864	132599499	9.47265	2.61861	6.3466	Promoter (<=1kb)	7	132594878	132599637	4760	2	20231	ENSMUST00000054562.3	0	ENSMUSG00000048528	Nkx1-2	NK1 homeobox 2
chr7	132624559	132624844	286	*	HBO1-rep_peak_11865	132624728	5.94584	3.44456	3.37951	Intron (ENSMUST00000148669.1/76429, intron 2 of 2)	7	132620789	132706417	85629	1	76429	ENSMUST00000210168.1	3770	ENSMUSG00000030946	Lhpp	phospholysine phosphohistidine inorganic pyrophosphate phosphatase
chr7	132813373	132814042	670	*	HBO1-rep_peak_11866	132813517	12.0263	2.38474	8.63141	Promoter (<=1kb)	7	132712082	132813528	101447	2	77938	ENSMUST00000097999.8	0	ENSMUSG00000030956	Fam53b	family with sequence similarity 53, member B
chr7	132931358	132931862	505	*	HBO1-rep_peak_11867	132931526	13.6409	2.50062	10.1034	Promoter (<=1kb)	7	132931142	132986391	55250	1	360216	ENSMUST00000106157.7	216	ENSMUSG00000030967	Zranb1	zinc finger, RAN-binding domain containing 1
chr7	132996134	132996482	349	*	HBO1-rep_peak_11868	132996309	11.5904	4.97303	8.23375	Intron (ENSMUST00000124096.7/14183, intron 2 of 6)	7	132980859	132982766	1908	1	360216	ENSMUST00000153335.1	15275	ENSMUSG00000030967	Zranb1	zinc finger, RAN-binding domain containing 1
chr7	133005783	133006072	290	*	HBO1-rep_peak_11869	133005922	15.1537	5.34895	11.5076	Intron (ENSMUST00000124096.7/14183, intron 2 of 6)	7	132987578	133015248	27671	2	13017	ENSMUST00000169570.7	9176	ENSMUSG00000030970	Ctbp2	C-terminal binding protein 2
chr7	133007488	133007790	303	*	HBO1-rep_peak_11870	133007627	6.48095	2.53382	3.8265	Intron (ENSMUST00000124096.7/14183, intron 2 of 6)	7	132987578	133015248	27671	2	13017	ENSMUST00000169570.7	7458	ENSMUSG00000030970	Ctbp2	C-terminal binding protein 2
chr7	133025490	133025766	277	*	HBO1-rep_peak_11871	133025621	8.83352	4.93519	5.80104	Promoter (1-2kb)	7	132991727	133023757	32031	2	13017	ENSMUST00000168958.7	-1733	ENSMUSG00000030970	Ctbp2	C-terminal binding protein 2
chr7	133034191	133034523	333	*	HBO1-rep_peak_11872	133034406	7.66459	4.47468	4.79194	Intron (ENSMUST00000124096.7/14183, intron 2 of 6)	7	133014836	133030116	15281	2	13017	ENSMUST00000164739.7	-4075	ENSMUSG00000030970	Ctbp2	C-terminal binding protein 2
chr7	133058407	133058933	527	*	HBO1-rep_peak_11873	133058657	7.66459	4.3057	4.79194	Intron (ENSMUST00000124096.7/14183, intron 2 of 6)	7	133014836	133030116	15281	2	13017	ENSMUST00000164739.7	-28291	ENSMUSG00000030970	Ctbp2	C-terminal binding protein 2
chr7	133060238	133060614	377	*	HBO1-rep_peak_11874	133060361	10.2513	5.74093	7.03096	Intron (ENSMUST00000124096.7/14183, intron 2 of 6)	7	133014836	133030116	15281	2	13017	ENSMUST00000164739.7	-30122	ENSMUSG00000030970	Ctbp2	C-terminal binding protein 2
chr7	133064281	133064590	310	*	HBO1-rep_peak_11875	133064470	12.6201	5.20203	9.16842	Intron (ENSMUST00000124096.7/14183, intron 2 of 6)	7	133014836	133030116	15281	2	13017	ENSMUST00000164739.7	-34165	ENSMUSG00000030970	Ctbp2	C-terminal binding protein 2
chr7	133085390	133085756	367	*	HBO1-rep_peak_11876	133085628	7.27977	4.75258	4.50329	Intron (ENSMUST00000124096.7/14183, intron 1 of 6)	7	133025720	133111791	86072	2	13017	ENSMUST00000155996.8	26035	ENSMUSG00000030970	Ctbp2	C-terminal binding protein 2
chr7	133093052	133093350	299	*	HBO1-rep_peak_11877	133093126	9.7549	5.66807	6.60344	Intron (ENSMUST00000124096.7/14183, intron 1 of 6)	7	133025720	133111791	86072	2	13017	ENSMUST00000155996.8	18441	ENSMUSG00000030970	Ctbp2	C-terminal binding protein 2
chr7	133108840	133109295	456	*	HBO1-rep_peak_11878	133109024	13.2346	7.0279	9.72715	Promoter (2-3kb)	7	133025720	133111791	86072	2	13017	ENSMUST00000155996.8	2496	ENSMUSG00000030970	Ctbp2	C-terminal binding protein 2
chr7	133121599	133123331	1733	*	HBO1-rep_peak_11879	133122635	28.7194	3.45355	24.4318	Promoter (<=1kb)	7	132987584	133123166	135583	2	13017	ENSMUST00000166439.7	0	ENSMUSG00000030970	Ctbp2	C-terminal binding protein 2
chr7	133124068	133124507	440	*	HBO1-rep_peak_11880	133124291	17.4898	3.24768	13.6914	Promoter (<=1kb)	7	133025702	133124354	98653	2	13017	ENSMUST00000171882.7	0	ENSMUSG00000030970	Ctbp2	C-terminal binding protein 2
chr7	133637736	133638274	539	*	HBO1-rep_peak_11881	133637982	15.5682	3.02711	11.888	Promoter (<=1kb)	7	133637861	133639349	1489	1	214764	ENSMUST00000154795.1	0	ENSMUSG00000039990	Edrf1	erythroid differentiation regulatory factor 1
chr7	133759322	133760162	841	*	HBO1-rep_peak_11882	133759754	17.8356	6.41873	14.014	Promoter (<=1kb)	7	133748564	133759472	10909	2	101437	ENSMUST00000146211.1	0	ENSMUSG00000030986	Dhx32	DEAH (Asp-Glu-Ala-His) box polypeptide 32
chr7	133793787	133794070	284	*	HBO1-rep_peak_11883	133793972	8.83352	4.93519	5.80104	Intron (ENSMUST00000065359.11/66930, intron 1 of 10)	7	133789485	133869334	79850	1	66930	ENSMUST00000211077.1	4302	ENSMUSG00000053111	Fank1	fibronectin type 3 and ankyrin repeat domains 1
chr7	133862572	133862913	342	*	HBO1-rep_peak_11884	133862720	8.35683	5.03228	5.39528	Intron (ENSMUST00000065359.11/66930, intron 3 of 10)	7	133789485	133869334	79850	1	66930	ENSMUST00000211077.1	73087	ENSMUSG00000053111	Fank1	fibronectin type 3 and ankyrin repeat domains 1
chr7	134207980	134208317	338	*	HBO1-rep_peak_11885	134208083	9.21706	5.79404	6.1265	Intron (ENSMUST00000067680.10/11489, intron 1 of 22)	7	133883199	134225097	341899	2	11489	ENSMUST00000067680.10	16780	ENSMUSG00000054555	Adam12	a disintegrin and metallopeptidase domain 12 (meltrin alpha)
chr7	134225115	134225552	438	*	HBO1-rep_peak_11886	134225270	7.91288	2.64618	5.00966	Promoter (<=1kb)	7	134191272	134225372	34101	2	11489	ENSMUST00000154144.1	0	ENSMUSG00000054555	Adam12	a disintegrin and metallopeptidase domain 12 (meltrin alpha)
chr7	134587714	134588040	327	*	HBO1-rep_peak_11887	134587833	10.2513	5.96625	7.03096	Distal Intergenic	7	134670654	134876943	206290	1	330662	ENSMUST00000211570.1	-82614	ENSMUSG00000058325	Dock1	dedicator of cytokinesis 1
chr7	134677518	134677869	352	*	HBO1-rep_peak_11888	134677584	7.66459	4.3057	4.79194	Intron (ENSMUST00000211570.1/330662, intron 1 of 26)	7	134671122	134778200	107079	1	330662	ENSMUST00000210464.1	6396	ENSMUSG00000058325	Dock1	dedicator of cytokinesis 1
chr7	134918406	134918863	458	*	HBO1-rep_peak_11889	134918521	6.4496	2.89001	3.81333	5' UTR	7	134881926	134938305	56380	2	627214	ENSMUST00000210055.1	19442	ENSMUSG00000073805	Insyn2a	inhibitory synaptic factor 2A
chr7	135716148	135716465	318	*	HBO1-rep_peak_11890	135716322	18.6795	3.28059	14.8131	Promoter (<=1kb)	7	135689784	135716361	26578	2	17345	ENSMUST00000033310.8	0	ENSMUSG00000031004	Mki67	antigen identified by monoclonal antibody Ki 67
chr7	135728528	135729051	524	*	HBO1-rep_peak_11891	135728632	11.1084	5.58294	7.80874	Distal Intergenic	7	135689784	135716361	26578	2	17345	ENSMUST00000033310.8	-12167	ENSMUSG00000031004	Mki67	antigen identified by monoclonal antibody Ki 67
chr7	135731531	135731877	347	*	HBO1-rep_peak_11892	135731659	17.8367	5.19462	14.0149	Distal Intergenic	7	135689784	135716361	26578	2	17345	ENSMUST00000033310.8	-15170	ENSMUSG00000031004	Mki67	antigen identified by monoclonal antibody Ki 67
chr7	136023829	136024166	338	*	HBO1-rep_peak_11893	136024016	9.21706	5.79404	6.1265	Distal Intergenic	7	136268324	136318513	50190	1	77383	ENSMUST00000210438.1	-244158	ENSMUSG00000110027	C030029H02Rik	RIKEN cDNA C030029H02 gene
chr7	136999616	136999911	296	*	HBO1-rep_peak_11894	136999781	9.31879	5.51561	6.20752	Intron (ENSMUST00000081510.3/17314, intron 2 of 4)	7	136894614	137130266	235653	1	17314	ENSMUST00000081510.3	105002	ENSMUSG00000054612	Mgmt	O-6-methylguanine-DNA methyltransferase
chr7	137437852	137438225	374	*	HBO1-rep_peak_11895	137437864	4.63952	1.6445	2.38927	Promoter (<=1kb)	7	137437689	137442169	4481	1	620016	ENSMUST00000211598.1	163	ENSMUSG00000100863	Gm12669	glutaredoxin 3 pseudogene
chr7	137469671	137470132	462	*	HBO1-rep_peak_11896	137469806	10.2513	5.96625	7.03096	Distal Intergenic	7	137437689	137442169	4481	1	620016	ENSMUST00000211598.1	31982	ENSMUSG00000100863	Gm12669	glutaredoxin 3 pseudogene
chr7	137497672	137498006	335	*	HBO1-rep_peak_11897	137497839	11.1767	6.53436	7.85709	Distal Intergenic	7	137437689	137442169	4481	1	620016	ENSMUST00000211598.1	59983	ENSMUSG00000100863	Gm12669	glutaredoxin 3 pseudogene
chr7	138266277	138266892	616	*	HBO1-rep_peak_11898	138266717	13.1909	6.86751	9.69455	Intron (ENSMUST00000160436.1/70571, intron 6 of 11)	7	138209717	138271329	61613	2	70571	ENSMUST00000161213.2	4437	ENSMUSG00000091002	Tcerg1l	transcription elongation regulator 1-like
chr7	138746654	138746972	319	*	HBO1-rep_peak_11899	138746862	12.1166	6.59931	8.71594	Distal Intergenic	7	138846079	138871702	25624	1	52432	ENSMUST00000128157.1	-99107	ENSMUSG00000041769	Ppp2r2d	protein phosphatase 2, regulatory subunit B, delta
chr7	138829951	138830328	378	*	HBO1-rep_peak_11900	138830286	5.4555	1.71834	3.02071	Distal Intergenic	7	138846079	138871702	25624	1	52432	ENSMUST00000128157.1	-15751	ENSMUSG00000041769	Ppp2r2d	protein phosphatase 2, regulatory subunit B, delta
chr7	138846499	138847106	608	*	HBO1-rep_peak_11901	138846823	13.5793	2.69123	10.0449	Promoter (<=1kb)	7	138846587	138869827	23241	1	52432	ENSMUST00000152104.7	0	ENSMUSG00000041769	Ppp2r2d	protein phosphatase 2, regulatory subunit B, delta
chr7	138899555	138899842	288	*	HBO1-rep_peak_11902	138899654	12.194	6.78113	8.77926	Promoter (1-2kb)	7	138894610	138898276	3667	2	12176	ENSMUST00000141223.1	-1279	ENSMUSG00000078566	Bnip3	BCL2/adenovirus E1B interacting protein 3
chr7	139389279	139389571	293	*	HBO1-rep_peak_11903	139389287	4.73985	1.80562	2.45797	Promoter (<=1kb)	7	139389110	139579652	190543	1	212111	ENSMUST00000026550.13	169	ENSMUSG00000025477	Inpp5a	inositol polyphosphate-5-phosphatase A
chr7	139399830	139400145	316	*	HBO1-rep_peak_11904	139400078	5.31046	3.30937	2.89508	Promoter (<=1kb)	7	139400489	139579225	178737	1	212111	ENSMUST00000097975.2	-344	ENSMUSG00000025477	Inpp5a	inositol polyphosphate-5-phosphatase A
chr7	139426742	139427474	733	*	HBO1-rep_peak_11905	139427409	7.24164	3.42262	4.46861	Intron (ENSMUST00000106098.7/212111, intron 1 of 15)	7	139400489	139579225	178737	1	212111	ENSMUST00000097975.2	26253	ENSMUSG00000025477	Inpp5a	inositol polyphosphate-5-phosphatase A
chr7	139949936	139950345	410	*	HBO1-rep_peak_11906	139950211	6.17368	3.96772	3.57296	Distal Intergenic	7	139943789	139945112	1324	1	22286	ENSMUST00000168457.2	6147	ENSMUSG00000047751	Utf1	undifferentiated embryonic cell transcription factor 1
chr7	139950638	139950914	277	*	HBO1-rep_peak_11907	139950774	9.82592	5.29057	6.66363	Exon (ENSMUST00000134312.8/ENSMUST00000134312.8, exon 2 of 5)	7	139957566	139957622	57	2	102465788	ENSMUST00000200604.1	6708	ENSMUSG00000105165	Mir7686	microRNA 7686
chr7	140015765	140016332	568	*	HBO1-rep_peak_11908	140015901	20.8853	4.88401	16.9078	Intron (ENSMUST00000210224.1/74237, intron 4 of 16)	7	140029952	140033777	3826	2	74237	ENSMUST00000211261.1	17445	ENSMUSG00000025474	Tubgcp2	tubulin, gamma complex associated protein 2
chr7	140114426	140114702	277	*	HBO1-rep_peak_11909	140114572	10.3104	4.92354	7.08505	Promoter (1-2kb)	7	140115799	140129193	13395	1	212503	ENSMUST00000211757.1	-1097	ENSMUSG00000025464	Paox	polyamine oxidase (exo-N4-amino)
chr7	140126683	140126997	315	*	HBO1-rep_peak_11910	140126801	15.3544	6.33422	11.6932	Promoter (<=1kb)	7	140125708	140134334	8627	1	212503	ENSMUST00000097967.3	975	ENSMUSG00000025464	Paox	polyamine oxidase (exo-N4-amino)
chr7	140137558	140137849	292	*	HBO1-rep_peak_11911	140137708	13.0855	2.47476	9.59864	Promoter (<=1kb)	7	140137564	140150786	13223	1	212508	ENSMUST00000036977.8	0	ENSMUSG00000039018	Mtg1	mitochondrial ribosome-associated GTPase 1
chr7	140165875	140166189	315	*	HBO1-rep_peak_11912	140166081	9.59052	5.57047	6.45089	Promoter (1-2kb)	7	140159999	140164764	4766	2	258954	ENSMUST00000050585.6	-1111	ENSMUSG00000051180	Or6ae1	olfactory receptor family 6 subfamily AE member 1
chr7	140738466	140738774	309	*	HBO1-rep_peak_11913	140738548	8.20291	3.9682	5.26972	Distal Intergenic	7	140763739	140774981	11243	1	13106	ENSMUST00000026552.8	-24965	ENSMUSG00000025479	Cyp2e1	cytochrome P450, family 2, subfamily e, polypeptide 1
chr7	140855800	140856081	282	*	HBO1-rep_peak_11914	140856058	6.89951	2.44453	4.17528	Promoter (<=1kb)	7	140854425	140856246	1822	2	54399	ENSMUST00000211590.1	165	ENSMUSG00000025484	Bet1l	Bet1 golgi vesicular membrane trafficking protein like
chr7	140951231	140951517	287	*	HBO1-rep_peak_11915	140951365	13.5343	5.11745	10.0042	Promoter (<=1kb)	7	140948958	140950291	1334	2	73835	ENSMUST00000026562.5	-940	ENSMUSG00000025489	Ifitm5	interferon induced transmembrane protein 5
chr7	140954455	140954911	457	*	HBO1-rep_peak_11916	140954703	20.2698	6.36287	16.3216	Promoter (1-2kb)	7	140949222	140955937	6716	2	80876	ENSMUST00000211129.1	1026	ENSMUSG00000060591	Ifitm2	interferon induced transmembrane protein 2
chr7	140969366	140969680	315	*	HBO1-rep_peak_11917	140969534	11.1767	6.28758	7.85709	Promoter (1-2kb)	7	140968040	140969825	1786	1	68713	ENSMUST00000026564.8	1326	ENSMUSG00000025491	Ifitm1	interferon induced transmembrane protein 1
chr7	140969874	140970475	602	*	HBO1-rep_peak_11918	140970381	10.5039	5.78084	7.26057	Promoter (1-2kb)	7	140968040	140969825	1786	1	68713	ENSMUST00000026564.8	1834	ENSMUSG00000025491	Ifitm1	interferon induced transmembrane protein 1
chr7	141009661	141009942	282	*	HBO1-rep_peak_11919	141009735	5.1568	3.67537	2.76718	Promoter (<=1kb)	7	141009586	141010770	1185	2	66141	ENSMUST00000026565.6	828	ENSMUSG00000025492	Ifitm3	interferon induced transmembrane protein 3
chr7	141221186	141221614	429	*	HBO1-rep_peak_11920	141221441	15.447	3.5403	11.7758	Promoter (<=1kb)	7	141221384	141221493	110	2	387206	ENSMUST00000083617.1	0	ENSMUSG00000065551	Mir210	microRNA 210
chr7	141263615	141263918	304	*	HBO1-rep_peak_11921	141263693	7.654	3.10275	4.79035	Promoter (1-2kb)	7	141263791	141265131	1341	2	54123	ENSMUST00000127223.7	1213	ENSMUSG00000025498	Irf7	interferon regulatory factor 7
chr7	141437198	141437610	413	*	HBO1-rep_peak_11922	141437452	10.0111	2.29146	6.83105	Promoter (<=1kb)	7	141431907	141437593	5687	2	68267	ENSMUST00000201822.3	0	ENSMUSG00000019082	Slc25a22	solute carrier family 25 (mitochondrial carrier, glutamate), member 22
chr7	141447630	141448060	431	*	HBO1-rep_peak_11923	141447789	23.6387	3.5222	19.5369	Promoter (<=1kb)	7	141447631	141448616	986	1	67186	ENSMUST00000140099.1	0	ENSMUSG00000025508	Rplp2	ribosomal protein, large P2
chr7	141469450	141469739	290	*	HBO1-rep_peak_11924	141469656	7.98262	2.97964	5.07469	Promoter (<=1kb)	7	141468829	141470136	1308	1	12476	ENSMUST00000210058.1	621	ENSMUSG00000025510	Cd151	CD151 antigen
chr7	141506531	141506961	431	*	HBO1-rep_peak_11925	141506673	4.6105	2.46582	2.36195	Intron (ENSMUST00000153191.7/68038, intron 10 of 12)	7	141491489	141492960	1472	1	64540	ENSMUST00000130402.1	15042	ENSMUSG00000025511	Tspan4	tetraspanin 4
chr7	141517616	141518041	426	*	HBO1-rep_peak_11926	141517878	12.194	6.78113	8.77926	Exon (ENSMUST00000209713.1/ENSMUST00000209713.1, exon 1 of 1)	7	141511775	141526467	14693	2	68038	ENSMUST00000155305.1	8426	ENSMUSG00000025512	Chid1	chitinase domain containing 1
chr7	141562328	141562715	388	*	HBO1-rep_peak_11927	141562450	14.4822	2.68124	10.8797	Promoter (<=1kb)	7	141562530	141598856	36327	1	11772	ENSMUST00000201261.1	0	ENSMUSG00000002957	Ap2a2	adaptor-related protein complex 2, alpha 2 subunit
chr7	141577184	141577590	407	*	HBO1-rep_peak_11928	141577336	8.41215	5.2903	5.43172	Intron (ENSMUST00000003038.11/11772, intron 1 of 21)	7	141562530	141598856	36327	1	11772	ENSMUST00000201261.1	14654	ENSMUSG00000002957	Ap2a2	adaptor-related protein complex 2, alpha 2 subunit
chr7	141639077	141639375	299	*	HBO1-rep_peak_11929	141639199	13.5438	4.0881	10.0128	Exon (ENSMUST00000062451.13/353328, exon 32 of 34)	7	141634049	141655308	21260	2	353328	ENSMUST00000190907.1	15933	ENSMUSG00000118661	Muc6	mucin 6, gastric
chr7	141822359	141822766	408	*	HBO1-rep_peak_11930	141822456	10.2238	4.66127	7.01271	Distal Intergenic	7	141839070	141873084	34015	1	74180	ENSMUST00000165147.2	-16304	ENSMUSG00000066108	Muc5b	mucin 5, subtype B, tracheobronchial
chr7	142209339	142209704	366	*	HBO1-rep_peak_11931	142209486	18.3816	7.8406	14.5303	Promoter (2-3kb)	7	142211859	142212590	732	1	105243090	ENSMUST00000097943.1	-2155	ENSMUSG00000073786	Gm7579	predicted gene 7579
chr7	142285280	142285668	389	*	HBO1-rep_peak_11932	142285360	6.12428	4.00181	3.5389	Intron (ENSMUST00000211255.1/ENSMUST00000211255.1, intron 1 of 1)	7	142273764	142274363	600	2	100043627	ENSMUST00000080669.5	-10917	ENSMUSG00000056885	Gm4559	predicted gene 4559
chr7	142386723	142387144	422	*	HBO1-rep_peak_11933	142387035	9.80723	3.0927	6.64714	Promoter (<=1kb)	7	142383194	142387819	4626	2	13033	ENSMUST00000153679.1	675	ENSMUSG00000007891	Ctsd	cathepsin D
chr7	142387441	142387730	290	*	HBO1-rep_peak_11934	142387622	10.5653	2.92167	7.31487	Promoter (<=1kb)	7	142383194	142387819	4626	2	13033	ENSMUST00000153679.1	89	ENSMUSG00000007891	Ctsd	cathepsin D
chr7	142905855	142906323	469	*	HBO1-rep_peak_11935	142905946	6.62114	3.98361	3.93986	Intron (ENSMUST00000105929.10/21823, intron 1 of 11)	7	142892752	142900014	7263	2	21823	ENSMUST00000000219.9	-5841	ENSMUSG00000000214	Th	tyrosine hydroxylase
chr7	142915402	142915679	278	*	HBO1-rep_peak_11936	142915618	4.70046	3.17418	2.42616	Intron (ENSMUST00000105929.10/21823, intron 1 of 11)	7	142892752	142900014	7263	2	21823	ENSMUST00000000219.9	-15388	ENSMUSG00000000214	Th	tyrosine hydroxylase
chr7	143052832	143053250	419	*	HBO1-rep_peak_11937	143053136	13.9199	2.74083	10.36	Promoter (<=1kb)	7	143053273	143066310	13038	1	12520	ENSMUST00000207448.1	-23	ENSMUSG00000037706	Cd81	CD81 antigen
chr7	143284235	143284528	294	*	HBO1-rep_peak_11938	143284360	11.1767	6.28758	7.85709	Exon (ENSMUST00000185789.2/63830, exon 1 of 1)	7	143203458	143296549	93092	2	63830	ENSMUST00000185789.2	12021	ENSMUSG00000101609	Kcnq1ot1	KCNQ1 overlapping transcript 1
chr7	143295245	143295978	734	*	HBO1-rep_peak_11939	143295429	18.1916	3.62307	14.3514	Promoter (<=1kb)	7	143203458	143296549	93092	2	63830	ENSMUST00000185789.2	571	ENSMUSG00000101609	Kcnq1ot1	KCNQ1 overlapping transcript 1
chr7	143296239	143296522	284	*	HBO1-rep_peak_11940	143296439	6.92954	2.63038	4.1986	Promoter (<=1kb)	7	143203458	143296549	93092	2	63830	ENSMUST00000185789.2	27	ENSMUSG00000101609	Kcnq1ot1	KCNQ1 overlapping transcript 1
chr7	143519491	143519894	404	*	HBO1-rep_peak_11941	143519720	9.21706	5.54727	6.1265	Intron (ENSMUST00000072727.6/17955, intron 14 of 15)	7	143514564	143524660	10097	2	17955	ENSMUST00000208282.1	4766	ENSMUSG00000059119	Nap1l4	nucleosome assembly protein 1-like 4
chr7	143548467	143549058	592	*	HBO1-rep_peak_11942	143548940	9.39931	2.1723	6.27974	Promoter (<=1kb)	7	143513588	143548828	35241	2	17955	ENSMUST00000209098.1	0	ENSMUSG00000059119	Nap1l4	nucleosome assembly protein 1-like 4
chr7	143568631	143568974	344	*	HBO1-rep_peak_11943	143568732	6.29494	4.03591	3.67856	Promoter (<=1kb)	7	143564594	143569122	4529	2	27267	ENSMUST00000134753.7	148	ENSMUSG00000010755	Cars	cysteinyl-tRNA synthetase
chr7	143574835	143575129	295	*	HBO1-rep_peak_11944	143574969	9.25272	4.81266	6.15137	Promoter (<=1kb)	7	143570048	143574609	4562	2	27267	ENSMUST00000146904.1	-226	ENSMUSG00000010755	Cars	cysteinyl-tRNA synthetase
chr7	143575690	143576001	312	*	HBO1-rep_peak_11945	143575873	12.4288	6.78582	8.99349	Promoter (1-2kb)	7	143570048	143574609	4562	2	27267	ENSMUST00000146904.1	-1081	ENSMUSG00000010755	Cars	cysteinyl-tRNA synthetase
chr7	143577922	143578264	343	*	HBO1-rep_peak_11946	143578079	10.1839	6.04081	6.97907	Intron (ENSMUST00000010899.13/27267, intron 7 of 22)	7	143570048	143574609	4562	2	27267	ENSMUST00000146904.1	-3313	ENSMUSG00000010755	Cars	cysteinyl-tRNA synthetase
chr7	143596503	143597022	520	*	HBO1-rep_peak_11947	143596902	8.74288	3.50475	5.71911	Promoter (<=1kb)	7	143585748	143596752	11005	2	27267	ENSMUST00000154022.7	0	ENSMUSG00000010755	Cars	cysteinyl-tRNA synthetase
chr7	143599329	143599920	592	*	HBO1-rep_peak_11948	143599879	7.34622	2.16503	4.54263	Promoter (<=1kb)	7	143587149	143599681	12533	2	27267	ENSMUST00000134128.1	0	ENSMUSG00000010755	Cars	cysteinyl-tRNA synthetase
chr7	143851027	143851390	364	*	HBO1-rep_peak_11949	143851125	15.2955	6.72631	11.6402	Distal Intergenic	7	143841334	143847409	6076	1	13360	ENSMUST00000145471.1	9693	ENSMUSG00000058454	Dhcr7	7-dehydrocholesterol reductase
chr7	144112829	144113171	343	*	HBO1-rep_peak_11950	144112978	6.9063	4.13671	4.17722	Intron (ENSMUST00000105902.7/210274, intron 9 of 22)	7	144175529	144424494	248966	1	210274	ENSMUST00000105900.8	-62358	ENSMUSG00000037541	Shank2	SH3 and multiple ankyrin repeat domains 2
chr7	144187402	144187858	457	*	HBO1-rep_peak_11951	144187559	8.67924	5.45609	5.66919	Intron (ENSMUST00000105902.7/210274, intron 12 of 22)	7	144175529	144424494	248966	1	210274	ENSMUST00000105900.8	11873	ENSMUSG00000037541	Shank2	SH3 and multiple ankyrin repeat domains 2
chr7	144217623	144217929	307	*	HBO1-rep_peak_11952	144217829	8.27785	5.3005	5.32303	Intron (ENSMUST00000105902.7/210274, intron 13 of 22)	7	144175529	144424494	248966	1	210274	ENSMUST00000105900.8	42094	ENSMUSG00000037541	Shank2	SH3 and multiple ankyrin repeat domains 2
chr7	144379405	144379787	383	*	HBO1-rep_peak_11953	144379656	11.0455	6.09574	7.75006	Intron (ENSMUST00000105902.7/210274, intron 16 of 22)	7	144417825	144420664	2840	1	210274	ENSMUST00000136979.1	-38038	ENSMUSG00000037541	Shank2	SH3 and multiple ankyrin repeat domains 2
chr7	144470107	144470589	483	*	HBO1-rep_peak_11954	144470530	5.50897	1.94286	3.06491	Promoter (<=1kb)	7	144435733	144470745	35013	2	13043	ENSMUST00000033407.12	156	ENSMUSG00000031078	Cttn	cortactin
chr7	144580623	144581130	508	*	HBO1-rep_peak_11955	144580962	9.46042	4.52608	6.33526	Promoter (1-2kb)	7	144577318	144582463	5146	2	14082	ENSMUST00000033394.7	1333	ENSMUSG00000031077	Fadd	Fas (TNFRSF6)-associated via death domain
chr7	144600443	144600726	284	*	HBO1-rep_peak_11956	144600506	5.94584	3.44456	3.37951	Intron (ENSMUST00000121758.7/101772, intron 22 of 25)	7	144595442	144608295	12854	2	101772	ENSMUST00000131571.1	7569	ENSMUSG00000031075	Ano1	anoctamin 1, calcium activated chloride channel
chr7	144615383	144615787	405	*	HBO1-rep_peak_11957	144615633	8.7632	4.89638	5.73621	Intron (ENSMUST00000121758.7/101772, intron 15 of 25)	7	144595442	144608295	12854	2	101772	ENSMUST00000131571.1	-7088	ENSMUSG00000031075	Ano1	anoctamin 1, calcium activated chloride channel
chr7	144861407	144862484	1078	*	HBO1-rep_peak_11958	144861585	30.8432	3.27225	26.4927	Promoter (<=1kb)	7	144861386	144865243	3858	1	14175	ENSMUST00000060336.4	21	ENSMUSG00000050917	Fgf4	fibroblast growth factor 4
chr7	144867398	144867825	428	*	HBO1-rep_peak_11959	144867610	9.82592	5.29057	6.66363	Distal Intergenic	7	144861386	144865243	3858	1	14175	ENSMUST00000060336.4	6012	ENSMUSG00000050917	Fgf4	fibroblast growth factor 4
chr7	144884816	144885312	497	*	HBO1-rep_peak_11960	144885183	10.7997	4.92247	7.53227	Distal Intergenic	7	144896531	144900953	4423	1	14170	ENSMUST00000033389.6	-11219	ENSMUSG00000031073	Fgf15	fibroblast growth factor 15
chr7	145065700	145066030	331	*	HBO1-rep_peak_11961	145065932	8.41215	5.2903	5.43172	Distal Intergenic	7	144933198	144939925	6728	2	12443	ENSMUST00000208193.1	-125775	ENSMUSG00000070348	Ccnd1	cyclin D1
chr8	3065373	3065740	368	*	HBO1-rep_peak_11962	3065508	7.99138	4.12051	5.08055	Distal Intergenic	8	3122061	3159555	37495	2	16337	ENSMUST00000208839.1	93815	ENSMUSG00000005534	Insr	insulin receptor
chr8	3393056	3393565	510	*	HBO1-rep_peak_11963	3393189	14.7849	3.28509	11.1632	Promoter (<=1kb)	8	3393073	3429271	36199	1	102098	ENSMUST00000130587.1	0	ENSMUSG00000004568	Arhgef18	rho/rac guanine nucleotide exchange factor (GEF) 18
chr8	3404651	3404933	283	*	HBO1-rep_peak_11964	3404752	11.1767	6.28758	7.85709	Intron (ENSMUST00000239102.1/102098, intron 10 of 28)	8	3393073	3429639	36567	1	102098	ENSMUST00000145394.2	11578	ENSMUSG00000004568	Arhgef18	rho/rac guanine nucleotide exchange factor (GEF) 18
chr8	3516065	3516558	494	*	HBO1-rep_peak_11965	3516384	8.67791	3.94139	5.66808	Promoter (<=1kb)	8	3516661	3522106	5446	1	50767	ENSMUST00000207424.1	-103	ENSMUSG00000004565	Pnpla6	patatin-like phospholipase domain containing 6
chr8	3516855	3517347	493	*	HBO1-rep_peak_11966	3517097	17.6068	3.58551	13.7995	Promoter (<=1kb)	8	3516863	3540370	23508	1	50767	ENSMUST00000208851.1	0	ENSMUSG00000004565	Pnpla6	patatin-like phospholipase domain containing 6
chr8	3914234	3914584	351	*	HBO1-rep_peak_11967	3914345	34.7617	3.24568	30.311	Distal Intergenic	8	3918677	3926813	8137	2	69165	ENSMUST00000188386.1	12229	ENSMUSG00000065987	Cd209b	CD209b antigen
chr8	4484914	4485199	286	*	HBO1-rep_peak_11968	4485082	11.1767	6.28758	7.85709	Distal Intergenic	8	4493026	4518641	25616	1	67260	ENSMUST00000177010.9	-7827	ENSMUSG00000008206	Cers4	ceramide synthase 4
chr8	4613195	4613662	468	*	HBO1-rep_peak_11969	4613280	9.85331	3.01664	6.68806	Promoter (<=1kb)	8	4613167	4630231	17065	1	233987	ENSMUST00000202692.4	28	ENSMUSG00000058748	Zfp958	zinc finger protein 958
chr8	4891314	4891907	594	*	HBO1-rep_peak_11970	4891722	12.6201	5.33722	9.16842	Distal Intergenic	8	4763468	4779567	16100	2	20419	ENSMUST00000208381.1	-111747	ENSMUSG00000022322	Shcbp1	Shc SH2-domain binding protein 1
chr8	4962299	4962701	403	*	HBO1-rep_peak_11971	4962497	7.52124	4.23087	4.68251	Distal Intergenic	8	5083219	5105351	22133	2	20494	ENSMUST00000023835.2	142650	ENSMUSG00000023073	Slc10a2	solute carrier family 10, member 2
chr8	6499026	6499349	324	*	HBO1-rep_peak_11972	6499206	9.52027	4.77648	6.3902	Distal Intergenic	8	5083219	5105351	22133	2	20494	ENSMUST00000023835.2	-1393675	ENSMUSG00000023073	Slc10a2	solute carrier family 10, member 2
chr8	8690111	8690481	371	*	HBO1-rep_peak_11973	8690361	13.1372	2.82996	9.64577	Promoter (<=1kb)	8	8690093	8690162	70	2	102465762	ENSMUST00000185082.1	0	ENSMUSG00000098917	Mir7654	microRNA 7654
chr8	10454394	10454725	332	*	HBO1-rep_peak_11974	10454600	6.6833	4.61435	3.98023	Intron (ENSMUST00000207477.1/244281, intron 20 of 34)	8	10272572	10634741	362170	1	244281	ENSMUST00000042103.8	181822	ENSMUSG00000039057	Myo16	myosin XVI
chr8	10587460	10587810	351	*	HBO1-rep_peak_11975	10587650	5.08049	3.9384	2.70038	Intron (ENSMUST00000207477.1/244281, intron 32 of 34)	8	10871509	10882435	10927	2	320014	ENSMUST00000208358.1	294625	ENSMUSG00000109473	B930025P03Rik	RIKEN cDNA B930025P03 gene
chr8	11008171	11008527	357	*	HBO1-rep_peak_11976	11008284	7.33255	2.10895	4.54263	Promoter (<=1kb)	8	10984681	11008458	23778	2	384783	ENSMUST00000040514.7	0	ENSMUSG00000038894	Irs2	insulin receptor substrate 2
chr8	11312917	11313202	286	*	HBO1-rep_peak_11977	11312945	5.82487	1.99114	3.29709	Promoter (<=1kb)	8	11198423	11312826	114404	2	12826	ENSMUST00000033898.9	-91	ENSMUSG00000031502	Col4a1	collagen, type IV, alpha 1
chr8	11556099	11556379	281	*	HBO1-rep_peak_11978	11556240	12.3339	2.36545	8.90751	Promoter (<=1kb)	8	11556111	11562048	5938	1	26356	ENSMUST00000209646.1	0	ENSMUSG00000045969	Ing1	inhibitor of growth family, member 1
chr8	11556599	11557961	1363	*	HBO1-rep_peak_11979	11557482	21.1879	3.04135	17.1925	Promoter (<=1kb)	8	11558196	11563249	5054	1	26356	ENSMUST00000210041.1	-235	ENSMUSG00000045969	Ing1	inhibitor of growth family, member 1
chr8	11645840	11646168	329	*	HBO1-rep_peak_11980	11645952	8.16813	4.75217	5.23849	Distal Intergenic	8	11611583	11635757	24175	2	102334	ENSMUST00000169782.2	-10083	ENSMUSG00000031508	Ankrd10	ankyrin repeat domain 10
chr8	12228515	12228817	303	*	HBO1-rep_peak_11981	12228639	9.25272	4.98165	6.15137	Distal Intergenic	8	12385771	12436729	50959	1	434280	ENSMUST00000080795.8	-156954	ENSMUSG00000047935	Sox1ot	Sox1 overlapping transcript
chr8	12410001	12410288	288	*	HBO1-rep_peak_11982	12410137	11.1767	6.53436	7.85709	Intron (ENSMUST00000080795.8/434280, intron 1 of 8)	8	12396403	12396488	86	1	20664	ENSMUST00000174915.1	13598	ENSMUSG00000096014	Sox1	SRY (sex determining region Y)-box 1
chr8	12477269	12477555	287	*	HBO1-rep_peak_11983	12477487	10.582	5.51628	7.32895	Distal Intergenic	8	12396403	12396488	86	1	20664	ENSMUST00000174915.1	80866	ENSMUSG00000096014	Sox1	SRY (sex determining region Y)-box 1
chr8	12486131	12486477	347	*	HBO1-rep_peak_11984	12486311	6.89066	3.38439	4.16704	Distal Intergenic	8	12573029	12600744	27716	1	78634	ENSMUST00000210276.1	-86552	ENSMUSG00000010435	Spaca7	sperm acrosome associated 7
chr8	12542075	12542438	364	*	HBO1-rep_peak_11985	12542247	10.9285	5.48861	7.64572	Distal Intergenic	8	12573029	12600744	27716	1	78634	ENSMUST00000210276.1	-30591	ENSMUSG00000010435	Spaca7	sperm acrosome associated 7
chr8	12624785	12625140	356	*	HBO1-rep_peak_11986	12624924	5.94584	3.57975	3.37951	3' UTR	8	12615167	12637955	22789	2	259279	ENSMUST00000164611.7	12815	ENSMUSG00000000759	Tubgcp3	tubulin, gamma complex associated protein 3
chr8	12724605	12724882	278	*	HBO1-rep_peak_11987	12724724	5.86499	4.16371	3.31719	Distal Intergenic	8	12706944	12719127	12184	2	100038554	ENSMUST00000151188.1	-5478	ENSMUSG00000074469	Gm15348	predicted gene 15348
chr8	12783440	12783719	280	*	HBO1-rep_peak_11988	12783558	7.49308	4.45874	4.6587	Intron (ENSMUST00000033818.9/50770, intron 1 of 29)	8	12757069	12859720	102652	1	50770	ENSMUST00000133338.7	26371	ENSMUSG00000031441	Atp11a	ATPase, class VI, type 11A
chr8	12903973	12904255	283	*	HBO1-rep_peak_11989	12904044	7.52538	3.68239	4.68624	Intron (ENSMUST00000095456.9/17207, intron 2 of 29)	8	12915256	13020905	105650	1	17207	ENSMUST00000173099.7	-11001	ENSMUSG00000031442	Mcf2l	mcf.2 transforming sequence-like
chr8	13105941	13106479	539	*	HBO1-rep_peak_11990	13106096	7.16049	2.08371	4.39707	Promoter (<=1kb)	8	13105936	13121746	15811	1	99375	ENSMUST00000141315.1	5	ENSMUSG00000031446	Cul4a	cullin 4A
chr8	13159381	13159794	414	*	HBO1-rep_peak_11991	13159433	7.04369	1.84778	4.29547	Promoter (<=1kb)	8	13159161	13175338	16178	1	16783	ENSMUST00000033824.7	220	ENSMUSG00000031447	Lamp1	lysosomal-associated membrane protein 1
chr8	13200993	13201456	464	*	HBO1-rep_peak_11992	13201162	24.83	6.0241	20.6798	Promoter (<=1kb)	8	13175162	13200620	25459	2	66790	ENSMUST00000210317.1	-373	ENSMUSG00000038515	Grtp1	GH regulated TBC protein 1
chr8	13210538	13210820	283	*	HBO1-rep_peak_11993	13210706	9.21706	5.79404	6.1265	Distal Intergenic	8	13175162	13200620	25459	2	66790	ENSMUST00000210317.1	-9918	ENSMUSG00000038515	Grtp1	GH regulated TBC protein 1
chr8	13213398	13214165	768	*	HBO1-rep_peak_11994	13214067	7.99138	4.12051	5.08055	Distal Intergenic	8	13175162	13200620	25459	2	66790	ENSMUST00000210317.1	-12778	ENSMUSG00000038515	Grtp1	GH regulated TBC protein 1
chr8	13258245	13258573	329	*	HBO1-rep_peak_11995	13258374	8.35326	4.5942	5.3924	Intron (ENSMUST00000110840.7/102323, intron 4 of 4)	8	13235655	13254162	18508	2	234072	ENSMUST00000033825.10	-4083	ENSMUSG00000031448	Adprhl1	ADP-ribosylhydrolase like 1
chr8	13287220	13287603	384	*	HBO1-rep_peak_11996	13287584	5.71068	1.94976	3.19391	Promoter (<=1kb)	8	13255964	13287830	31867	2	102323	ENSMUST00000203467.2	227	ENSMUSG00000038506	Dcun1d2	DCN1, defective in cullin neddylation 1, domain containing 2 (S. cerevisiae)
chr8	13338936	13339527	592	*	HBO1-rep_peak_11997	13339201	10.2868	2.22461	7.06318	Promoter (<=1kb)	8	13339326	13370546	31221	1	21781	ENSMUST00000209282.1	0	ENSMUSG00000038482	Tfdp1	transcription factor Dp 1
chr8	13412932	13413314	383	*	HBO1-rep_peak_11998	13413251	7.4343	4.4967	4.60253	Exon (ENSMUST00000033827.7/24013, exon 5 of 7)	8	13405106	13417580	12475	1	24013	ENSMUST00000211027.1	7826	ENSMUSG00000031450	Grk1	G protein-coupled receptor kinase 1
chr8	13757568	13758102	535	*	HBO1-rep_peak_11999	13757822	17.9214	2.97137	14.0952	Promoter (<=1kb)	8	13757676	13766497	8822	1	69957	ENSMUST00000130173.8	0	ENSMUSG00000038416	Cdc16	CDC16 cell division cycle 16
chr8	13869594	13870147	554	*	HBO1-rep_peak_12000	13869848	15.5034	3.07056	11.8283	Promoter (<=1kb)	8	13869641	13881639	11999	1	101994	ENSMUST00000051870.7	0	ENSMUSG00000047710	Champ1	chromosome alignment maintaining phosphoprotein 1
chr8	13889820	13890144	325	*	HBO1-rep_peak_12001	13890035	9.87187	2.45628	6.70526	Promoter (<=1kb)	8	13884996	13889964	4969	2	66423	ENSMUST00000209371.1	0	ENSMUSG00000031458	Coprs	coordinator of PRMT5, differentiation stimulator
chr8	13974254	13974674	421	*	HBO1-rep_peak_12002	13974537	12.4427	2.66427	9.00618	Promoter (<=1kb)	8	13953966	13974693	20728	2	72148	ENSMUST00000210414.1	19	ENSMUSG00000050052	Tdrp	testis development related protein
chr8	13991998	13992296	299	*	HBO1-rep_peak_12003	13992106	12.3083	5.92146	8.88431	Intron (ENSMUST00000209784.1/546036, intron 1 of 2)	8	13986090	14003561	17472	1	546036	ENSMUST00000209784.1	5908	ENSMUSG00000110058	Gm5907	predicted gene 5907
chr8	14012464	14012799	336	*	HBO1-rep_peak_12004	14012596	23.5121	8.69937	19.4162	Distal Intergenic	8	13998940	14003561	4622	1	546036	ENSMUST00000210969.1	13524	ENSMUSG00000110058	Gm5907	predicted gene 5907
chr8	14206175	14206451	277	*	HBO1-rep_peak_12005	14206307	13.2346	7.0279	9.72715	Intron (ENSMUST00000152652.7/244310, intron 1 of 14)	8	14179667	14847108	667442	1	244310	ENSMUST00000043279.8	26508	ENSMUSG00000047495	Dlgap2	DLG associated protein 2
chr8	14289397	14289742	346	*	HBO1-rep_peak_12006	14289579	26.2919	6.90235	22.0876	Intron (ENSMUST00000152652.7/244310, intron 2 of 14)	8	14381948	14531061	149114	1	244310	ENSMUST00000136000.7	-92206	ENSMUSG00000047495	Dlgap2	DLG associated protein 2
chr8	14773239	14773530	292	*	HBO1-rep_peak_12007	14773349	7.99138	4.12051	5.08055	Exon (ENSMUST00000152652.7/244310, exon 7 of 15)	8	14777773	14847398	69626	1	244310	ENSMUST00000129119.1	-4243	ENSMUSG00000047495	Dlgap2	DLG associated protein 2
chr8	15071386	15071914	529	*	HBO1-rep_peak_12008	15071530	9.59052	5.57047	6.45089	Exon (ENSMUST00000131251.1/17930, exon 6 of 6)	8	15060190	15073840	13651	1	17930	ENSMUST00000131251.1	11196	ENSMUSG00000031461	Myom2	myomesin 2
chr8	15167104	15167724	621	*	HBO1-rep_peak_12009	15167586	5.46828	3.62975	3.02804	Intron (ENSMUST00000211278.1/ENSMUST00000211278.1, intron 1 of 2)	8	15119007	15131160	12154	1	17930	ENSMUST00000140033.1	48097	ENSMUSG00000031461	Myom2	myomesin 2
chr8	15271254	15271531	278	*	HBO1-rep_peak_12010	15271483	8.18186	5.24054	5.2512	Intron (ENSMUST00000211278.1/ENSMUST00000211278.1, intron 1 of 2)	8	15119007	15131160	12154	1	17930	ENSMUST00000140033.1	152247	ENSMUSG00000031461	Myom2	myomesin 2
chr8	15442329	15442645	317	*	HBO1-rep_peak_12011	15442468	17.1331	2.84508	13.354	Distal Intergenic	8	15119007	15131160	12154	1	17930	ENSMUST00000140033.1	323322	ENSMUSG00000031461	Myom2	myomesin 2
chr8	15442860	15443140	281	*	HBO1-rep_peak_12012	15442965	8.76167	2.40749	5.73586	Distal Intergenic	8	15119007	15131160	12154	1	17930	ENSMUST00000140033.1	323853	ENSMUSG00000031461	Myom2	myomesin 2
chr8	16897343	16897995	653	*	HBO1-rep_peak_12013	16897515	25.9584	4.13949	21.7631	Intron (ENSMUST00000082104.6/94109, intron 3 of 69)	8	15892537	17535281	1642745	2	94109	ENSMUST00000082104.6	637286	ENSMUSG00000060924	Csmd1	CUB and Sushi multiple domains 1
chr8	17969963	17970247	285	*	HBO1-rep_peak_12014	17970077	10.8899	4.19855	7.61439	Distal Intergenic	8	16344863	17535586	1190724	2	94109	ENSMUST00000137947.1	-434377	ENSMUSG00000060924	Csmd1	CUB and Sushi multiple domains 1
chr8	18533560	18533917	358	*	HBO1-rep_peak_12015	18533702	11.5715	5.64951	8.21603	Distal Intergenic	8	18595131	18803189	208059	1	244329	ENSMUST00000039412.14	-61214	ENSMUSG00000039842	Mcph1	microcephaly, primary autosomal recessive 1
chr8	18918290	18918614	325	*	HBO1-rep_peak_12016	18918467	12.1886	6.64219	8.77917	Distal Intergenic	8	18932729	18950871	18143	2	319581	ENSMUST00000144987.7	32257	ENSMUSG00000039814	Xkr5	X-linked Kx blood group related 5
chr8	19180369	19180670	302	*	HBO1-rep_peak_12017	19180401	10.2975	2.57094	7.07277	Intron (ENSMUST00000212621.1/ENSMUST00000212621.1, intron 3 of 4)	8	19194357	19195212	856	1	244332	ENSMUST00000052601.3	-13687	ENSMUSG00000046354	Defb14	defensin beta 14
chr8	19700110	19700500	391	*	HBO1-rep_peak_12018	19700326	29.146	5.81567	24.8455	Distal Intergenic	8	19729576	19753527	23952	1	626415	ENSMUST00000098909.4	-29076	ENSMUSG00000096265	Potefam3e	POTE ankyrin domain family member 3E
chr8	19702529	19703225	697	*	HBO1-rep_peak_12019	19703004	46.7262	7.15916	42.0459	Distal Intergenic	8	19729576	19753527	23952	1	626415	ENSMUST00000098909.4	-26351	ENSMUSG00000096265	Potefam3e	POTE ankyrin domain family member 3E
chr8	19705038	19706107	1070	*	HBO1-rep_peak_12020	19705251	20.8725	3.34021	16.8967	Distal Intergenic	8	19729576	19753527	23952	1	626415	ENSMUST00000098909.4	-23469	ENSMUSG00000096265	Potefam3e	POTE ankyrin domain family member 3E
chr8	19707367	19708028	662	*	HBO1-rep_peak_12021	19707565	46.3212	7.20068	41.6463	Distal Intergenic	8	19729576	19753527	23952	1	626415	ENSMUST00000098909.4	-21548	ENSMUSG00000096265	Potefam3e	POTE ankyrin domain family member 3E
chr8	19713808	19714126	319	*	HBO1-rep_peak_12022	19713920	14.5376	4.97107	10.9294	Distal Intergenic	8	19729576	19753527	23952	1	626415	ENSMUST00000098909.4	-15450	ENSMUSG00000096265	Potefam3e	POTE ankyrin domain family member 3E
chr8	19720316	19720603	288	*	HBO1-rep_peak_12023	19720519	8.67725	3.34065	5.66763	Distal Intergenic	8	19729576	19753527	23952	1	626415	ENSMUST00000098909.4	-8973	ENSMUSG00000096265	Potefam3e	POTE ankyrin domain family member 3E
chr8	19723945	19724715	771	*	HBO1-rep_peak_12024	19724527	37.422	5.3869	32.9107	Distal Intergenic	8	19729576	19753527	23952	1	626415	ENSMUST00000098909.4	-4861	ENSMUSG00000096265	Potefam3e	POTE ankyrin domain family member 3E
chr8	19729227	19729667	441	*	HBO1-rep_peak_12025	19729445	38.1521	11.6397	33.6234	Promoter (<=1kb)	8	19729576	19753527	23952	1	626415	ENSMUST00000098909.4	0	ENSMUSG00000096265	Potefam3e	POTE ankyrin domain family member 3E
chr8	19763266	19763543	278	*	HBO1-rep_peak_12026	19763407	8.7635	2.93671	5.73621	Distal Intergenic	8	19729576	19753527	23952	1	626415	ENSMUST00000098909.4	33690	ENSMUSG00000096265	Potefam3e	POTE ankyrin domain family member 3E
chr8	19784572	19785100	529	*	HBO1-rep_peak_12027	19784827	66.3197	1.93764	61.4012	Exon (ENSMUST00000212002.1/ENSMUST00000212002.1, exon 1 of 1)	8	19729576	19753527	23952	1	626415	ENSMUST00000098909.4	54996	ENSMUSG00000096265	Potefam3e	POTE ankyrin domain family member 3E
chr8	19912287	19912784	498	*	HBO1-rep_peak_12028	19912562	71.4996	9.02025	66.542	Intron (ENSMUST00000211848.1/ENSMUST00000211848.1, intron 5 of 8)	8	19729576	19753527	23952	1	626415	ENSMUST00000098909.4	182711	ENSMUSG00000096265	Potefam3e	POTE ankyrin domain family member 3E
chr8	19917909	19918214	306	*	HBO1-rep_peak_12029	19918106	11.5922	4.29512	8.23403	Intron (ENSMUST00000211848.1/ENSMUST00000211848.1, intron 5 of 8)	8	19729576	19753527	23952	1	626415	ENSMUST00000098909.4	188333	ENSMUSG00000096265	Potefam3e	POTE ankyrin domain family member 3E
chr8	19932558	19933257	700	*	HBO1-rep_peak_12030	19933028	33.28	4.89986	28.8669	Distal Intergenic	8	19729576	19753527	23952	1	626415	ENSMUST00000098909.4	202982	ENSMUSG00000096265	Potefam3e	POTE ankyrin domain family member 3E
chr8	19980234	19980516	283	*	HBO1-rep_peak_12031	19980255	6.03746	1.59956	3.46074	Distal Intergenic	8	19729576	19753527	23952	1	626415	ENSMUST00000098909.4	250658	ENSMUSG00000096265	Potefam3e	POTE ankyrin domain family member 3E
chr8	20016023	20016326	304	*	HBO1-rep_peak_12032	20016202	19.7697	5.48496	15.8475	Distal Intergenic	8	20262613	20283266	20654	2	547150	ENSMUST00000150051.7	266940	ENSMUSG00000121492	6820431F20Rik	cadherin 11 pseudogene
chr8	20030409	20030767	359	*	HBO1-rep_peak_12033	20030597	15.6234	5.96969	11.9402	Distal Intergenic	8	20262613	20283266	20654	2	547150	ENSMUST00000150051.7	252499	ENSMUSG00000121492	6820431F20Rik	cadherin 11 pseudogene
chr8	20049863	20050183	321	*	HBO1-rep_peak_12034	20049997	22.8755	6.0182	18.809	Distal Intergenic	8	20262613	20283266	20654	2	547150	ENSMUST00000150051.7	233083	ENSMUSG00000121492	6820431F20Rik	cadherin 11 pseudogene
chr8	20055329	20055654	326	*	HBO1-rep_peak_12035	20055535	35.0481	4.92658	30.5918	Distal Intergenic	8	20262613	20283266	20654	2	547150	ENSMUST00000150051.7	227612	ENSMUSG00000121492	6820431F20Rik	cadherin 11 pseudogene
chr8	20069345	20070203	859	*	HBO1-rep_peak_12036	20069711	7.38778	1.7845	4.55932	Distal Intergenic	8	20262613	20283266	20654	2	547150	ENSMUST00000150051.7	213063	ENSMUSG00000121492	6820431F20Rik	cadherin 11 pseudogene
chr8	20070478	20071199	722	*	HBO1-rep_peak_12037	20071062	12.5927	2.10606	9.14488	Distal Intergenic	8	20262613	20283266	20654	2	547150	ENSMUST00000150051.7	212067	ENSMUSG00000121492	6820431F20Rik	cadherin 11 pseudogene
chr8	20072427	20072731	305	*	HBO1-rep_peak_12038	20072594	23.4428	2.76822	19.3518	Distal Intergenic	8	20262613	20283266	20654	2	547150	ENSMUST00000150051.7	210535	ENSMUSG00000121492	6820431F20Rik	cadherin 11 pseudogene
chr8	20075691	20076003	313	*	HBO1-rep_peak_12039	20075829	24.0676	5.07535	19.9488	Distal Intergenic	8	20262613	20283266	20654	2	547150	ENSMUST00000150051.7	207263	ENSMUSG00000121492	6820431F20Rik	cadherin 11 pseudogene
chr8	20083421	20084056	636	*	HBO1-rep_peak_12040	20083941	13.2998	1.96908	9.78732	Distal Intergenic	8	20262613	20283266	20654	2	547150	ENSMUST00000150051.7	199210	ENSMUSG00000121492	6820431F20Rik	cadherin 11 pseudogene
chr8	20085173	20085978	806	*	HBO1-rep_peak_12041	20085395	31.8724	3.47985	27.4956	Distal Intergenic	8	20262613	20283266	20654	2	547150	ENSMUST00000150051.7	197288	ENSMUSG00000121492	6820431F20Rik	cadherin 11 pseudogene
chr8	20088673	20089086	414	*	HBO1-rep_peak_12042	20088855	23.1211	4.05233	19.0417	Distal Intergenic	8	20262613	20283266	20654	2	547150	ENSMUST00000150051.7	194180	ENSMUSG00000121492	6820431F20Rik	cadherin 11 pseudogene
chr8	20096406	20096907	502	*	HBO1-rep_peak_12043	20096808	13.9185	2.5344	10.3595	Distal Intergenic	8	20262613	20283266	20654	2	547150	ENSMUST00000150051.7	186359	ENSMUSG00000121492	6820431F20Rik	cadherin 11 pseudogene
chr8	20097081	20097400	320	*	HBO1-rep_peak_12044	20097115	4.56664	1.79845	2.32382	Distal Intergenic	8	20262613	20283266	20654	2	547150	ENSMUST00000150051.7	185866	ENSMUSG00000121492	6820431F20Rik	cadherin 11 pseudogene
chr8	20100110	20100567	458	*	HBO1-rep_peak_12045	20100252	47.4294	4.76736	42.7381	Distal Intergenic	8	20262613	20283266	20654	2	547150	ENSMUST00000150051.7	182699	ENSMUSG00000121492	6820431F20Rik	cadherin 11 pseudogene
chr8	20122249	20122977	729	*	HBO1-rep_peak_12046	20122751	94.5866	2.28463	89.5158	Exon (ENSMUST00000211922.1/ENSMUST00000211922.1, exon 1 of 1)	8	20262613	20283266	20654	2	547150	ENSMUST00000150051.7	160289	ENSMUSG00000121492	6820431F20Rik	cadherin 11 pseudogene
chr8	20139100	20139411	312	*	HBO1-rep_peak_12047	20139197	26.1415	4.25063	21.9407	Intron (ENSMUST00000096485.5/ENSMUST00000096485.5, intron 1 of 4)	8	20262613	20283266	20654	2	547150	ENSMUST00000150051.7	143855	ENSMUSG00000121492	6820431F20Rik	cadherin 11 pseudogene
chr8	20153268	20153576	309	*	HBO1-rep_peak_12048	20153436	25.2699	3.41308	21.1045	Distal Intergenic	8	20262613	20283266	20654	2	547150	ENSMUST00000150051.7	129690	ENSMUSG00000121492	6820431F20Rik	cadherin 11 pseudogene
chr8	20154222	20154652	431	*	HBO1-rep_peak_12049	20154361	17.0858	4.19536	13.3095	Distal Intergenic	8	20262613	20283266	20654	2	547150	ENSMUST00000150051.7	128614	ENSMUSG00000121492	6820431F20Rik	cadherin 11 pseudogene
chr8	20257765	20258052	288	*	HBO1-rep_peak_12050	20257862	10.9933	4.29184	7.70426	Distal Intergenic	8	20262613	20283266	20654	2	547150	ENSMUST00000150051.7	25214	ENSMUSG00000121492	6820431F20Rik	cadherin 11 pseudogene
chr8	20259205	20259577	373	*	HBO1-rep_peak_12051	20259420	12.3086	4.48825	8.88431	Distal Intergenic	8	20262613	20283266	20654	2	547150	ENSMUST00000150051.7	23689	ENSMUSG00000121492	6820431F20Rik	cadherin 11 pseudogene
chr8	20262351	20262701	351	*	HBO1-rep_peak_12052	20262489	13.3096	3.9584	9.79684	Exon (ENSMUST00000150051.7/547150, exon 6 of 6)	8	20262613	20283266	20654	2	547150	ENSMUST00000150051.7	20565	ENSMUSG00000121492	6820431F20Rik	cadherin 11 pseudogene
chr8	20267512	20268148	637	*	HBO1-rep_peak_12053	20267755	23.2257	5.58617	19.1418	Exon (ENSMUST00000150051.7/547150, exon 5 of 6)	8	20262613	20283266	20654	2	547150	ENSMUST00000150051.7	15118	ENSMUSG00000121492	6820431F20Rik	cadherin 11 pseudogene
chr8	20296803	20297351	549	*	HBO1-rep_peak_12054	20297092	28.8701	2.0934	24.5788	Promoter (<=1kb)	8	20268286	20297432	29147	2	547150	ENSMUST00000153748.1	81	ENSMUSG00000121492	6820431F20Rik	cadherin 11 pseudogene
chr8	20319202	20319510	309	*	HBO1-rep_peak_12055	20319326	20.5338	6.25775	16.5721	Distal Intergenic	8	20268286	20297432	29147	2	547150	ENSMUST00000153748.1	-21770	ENSMUSG00000121492	6820431F20Rik	cadherin 11 pseudogene
chr8	20321039	20321446	408	*	HBO1-rep_peak_12056	20321135	13.7529	4.41238	10.2059	Distal Intergenic	8	20268286	20297432	29147	2	547150	ENSMUST00000153748.1	-23607	ENSMUSG00000121492	6820431F20Rik	cadherin 11 pseudogene
chr8	20328711	20329124	414	*	HBO1-rep_peak_12057	20328988	32.5049	2.24851	28.112	Distal Intergenic	8	20268286	20297432	29147	2	547150	ENSMUST00000153748.1	-31279	ENSMUSG00000121492	6820431F20Rik	cadherin 11 pseudogene
chr8	20330814	20331560	747	*	HBO1-rep_peak_12058	20331281	26.7221	2.73373	22.5026	Distal Intergenic	8	20337664	20363210	25547	2	100040599	ENSMUST00000084046.5	31650	ENSMUSG00000074449	Potefam3a	POTE ankyrin domain family member 3A
chr8	20363067	20363540	474	*	HBO1-rep_peak_12059	20363310	43.3031	10.3411	38.6772	Promoter (<=1kb)	8	20337664	20363210	25547	2	100040599	ENSMUST00000084046.5	0	ENSMUSG00000074449	Potefam3a	POTE ankyrin domain family member 3A
chr8	20367380	20367738	359	*	HBO1-rep_peak_12060	20367554	64.3785	6.8477	59.4775	Distal Intergenic	8	20337664	20363210	25547	2	100040599	ENSMUST00000084046.5	-4170	ENSMUSG00000074449	Potefam3a	POTE ankyrin domain family member 3A
chr8	20368032	20368560	529	*	HBO1-rep_peak_12061	20368277	53.2143	7.08105	48.446	Distal Intergenic	8	20337664	20363210	25547	2	100040599	ENSMUST00000084046.5	-4822	ENSMUSG00000074449	Potefam3a	POTE ankyrin domain family member 3A
chr8	20372177	20372583	407	*	HBO1-rep_peak_12062	20372372	25.5968	6.00839	21.4176	Distal Intergenic	8	20337664	20363210	25547	2	100040599	ENSMUST00000084046.5	-8967	ENSMUSG00000074449	Potefam3a	POTE ankyrin domain family member 3A
chr8	20375378	20375814	437	*	HBO1-rep_peak_12063	20375631	20.8734	4.1182	16.8971	Distal Intergenic	8	20337664	20363210	25547	2	100040599	ENSMUST00000084046.5	-12168	ENSMUSG00000074449	Potefam3a	POTE ankyrin domain family member 3A
chr8	20378414	20379037	624	*	HBO1-rep_peak_12064	20378823	101.16	7.18147	96.0654	Distal Intergenic	8	20337664	20363210	25547	2	100040599	ENSMUST00000084046.5	-15204	ENSMUSG00000074449	Potefam3a	POTE ankyrin domain family member 3A
chr8	20380624	20381078	455	*	HBO1-rep_peak_12065	20380809	30.6221	6.02682	26.2795	Distal Intergenic	8	20337664	20363210	25547	2	100040599	ENSMUST00000084046.5	-17414	ENSMUSG00000074449	Potefam3a	POTE ankyrin domain family member 3A
chr8	20383966	20385066	1101	*	HBO1-rep_peak_12066	20384886	30.5576	4.47747	26.2162	Distal Intergenic	8	20337664	20363210	25547	2	100040599	ENSMUST00000084046.5	-20756	ENSMUSG00000074449	Potefam3a	POTE ankyrin domain family member 3A
chr8	20387156	20387659	504	*	HBO1-rep_peak_12067	20387224	6.6522	2.14896	3.96617	Exon (ENSMUST00000140111.7/381598, exon 6 of 6)	8	20395392	20410565	15174	2	381598	ENSMUST00000139264.1	22906	ENSMUSG00000121345	2610005L07Rik	cadherin 11 pseudogene
chr8	20389449	20390097	649	*	HBO1-rep_peak_12068	20389635	39.6603	6.21802	35.1003	Intron (ENSMUST00000140111.7/381598, intron 5 of 5)	8	20395392	20410565	15174	2	381598	ENSMUST00000139264.1	20468	ENSMUSG00000121345	2610005L07Rik	cadherin 11 pseudogene
chr8	20394002	20394290	289	*	HBO1-rep_peak_12069	20394112	17.2684	2.49042	13.4824	Intron (ENSMUST00000140111.7/381598, intron 5 of 5)	8	20395392	20410565	15174	2	381598	ENSMUST00000139264.1	16275	ENSMUSG00000121345	2610005L07Rik	cadherin 11 pseudogene
chr8	20394828	20395534	707	*	HBO1-rep_peak_12070	20395315	37.5337	4.95063	33.0204	Exon (ENSMUST00000139264.1/381598, exon 5 of 5)	8	20395392	20410565	15174	2	381598	ENSMUST00000139264.1	15031	ENSMUSG00000121345	2610005L07Rik	cadherin 11 pseudogene
chr8	20410284	20410620	337	*	HBO1-rep_peak_12071	20410467	17.2204	4.18852	13.4381	Promoter (<=1kb)	8	20395392	20410565	15174	2	381598	ENSMUST00000139264.1	0	ENSMUSG00000121345	2610005L07Rik	cadherin 11 pseudogene
chr8	20424073	20424887	815	*	HBO1-rep_peak_12072	20424519	41.1726	2.54835	36.5839	Promoter (<=1kb)	8	20385782	20424814	39033	2	381598	ENSMUST00000140111.7	0	ENSMUSG00000121345	2610005L07Rik	cadherin 11 pseudogene
chr8	20498133	20498432	300	*	HBO1-rep_peak_12073	20498301	49.7733	4.84553	45.0488	Distal Intergenic	8	20385782	20424814	39033	2	381598	ENSMUST00000140111.7	-73319	ENSMUSG00000121345	2610005L07Rik	cadherin 11 pseudogene
chr8	20512905	20514091	1187	*	HBO1-rep_peak_12074	20513787	25.0312	2.72267	20.8734	Distal Intergenic	8	20385782	20424814	39033	2	381598	ENSMUST00000140111.7	-88091	ENSMUSG00000121345	2610005L07Rik	cadherin 11 pseudogene
chr8	20516756	20517272	517	*	HBO1-rep_peak_12075	20517010	128.126	4.83582	122.959	Distal Intergenic	8	20385782	20424814	39033	2	381598	ENSMUST00000140111.7	-91942	ENSMUSG00000121345	2610005L07Rik	cadherin 11 pseudogene
chr8	20524525	20524938	414	*	HBO1-rep_peak_12076	20524822	19.0424	2.80668	15.1576	Distal Intergenic	8	20614919	20640703	25785	1	100861668	ENSMUST00000178438.2	-89981	ENSMUSG00000095294	Potefam3b	POTE ankyrin domain family member 3B
chr8	20528669	20529026	358	*	HBO1-rep_peak_12077	20528802	26.2325	4.14471	22.0293	Distal Intergenic	8	20614919	20640703	25785	1	100861668	ENSMUST00000178438.2	-85893	ENSMUSG00000095294	Potefam3b	POTE ankyrin domain family member 3B
chr8	20537947	20538293	347	*	HBO1-rep_peak_12078	20538137	8.41029	1.52695	5.43172	Distal Intergenic	8	20614919	20640703	25785	1	100861668	ENSMUST00000178438.2	-76626	ENSMUSG00000095294	Potefam3b	POTE ankyrin domain family member 3B
chr8	20550199	20550667	469	*	HBO1-rep_peak_12079	20550440	19.2911	2.01131	15.3932	Distal Intergenic	8	20614919	20640703	25785	1	100861668	ENSMUST00000178438.2	-64252	ENSMUSG00000095294	Potefam3b	POTE ankyrin domain family member 3B
chr8	20556602	20557028	427	*	HBO1-rep_peak_12080	20556802	18.9875	6.10217	15.1043	Exon (ENSMUST00000178899.2/ENSMUST00000178899.2, exon 1 of 1)	8	20614919	20640703	25785	1	100861668	ENSMUST00000178438.2	-57891	ENSMUSG00000095294	Potefam3b	POTE ankyrin domain family member 3B
chr8	20582663	20583029	367	*	HBO1-rep_peak_12081	20582853	14.0966	4.60317	10.5258	Exon (ENSMUST00000178995.2/ENSMUST00000178995.2, exon 5 of 5)	8	20614919	20640703	25785	1	100861668	ENSMUST00000178438.2	-31890	ENSMUSG00000095294	Potefam3b	POTE ankyrin domain family member 3B
chr8	20588141	20588600	460	*	HBO1-rep_peak_12082	20588384	77.499	8.60373	72.5024	Distal Intergenic	8	20614919	20640703	25785	1	100861668	ENSMUST00000178438.2	-26319	ENSMUSG00000095294	Potefam3b	POTE ankyrin domain family member 3B
chr8	20590408	20591331	924	*	HBO1-rep_peak_12083	20590634	41.9374	5.89475	37.3343	Distal Intergenic	8	20614919	20640703	25785	1	100861668	ENSMUST00000178438.2	-23588	ENSMUSG00000095294	Potefam3b	POTE ankyrin domain family member 3B
chr8	20593070	20594166	1097	*	HBO1-rep_peak_12084	20593231	46.9204	4.0131	42.2367	Distal Intergenic	8	20614919	20640703	25785	1	100861668	ENSMUST00000178438.2	-20753	ENSMUSG00000095294	Potefam3b	POTE ankyrin domain family member 3B
chr8	20596848	20597282	435	*	HBO1-rep_peak_12085	20597030	24.8733	5.09662	20.7209	Exon (ENSMUST00000212224.1/ENSMUST00000212224.1, exon 1 of 1)	8	20614919	20640703	25785	1	100861668	ENSMUST00000178438.2	-17637	ENSMUSG00000095294	Potefam3b	POTE ankyrin domain family member 3B
chr8	20599141	20599581	441	*	HBO1-rep_peak_12086	20599455	10.487	3.47394	7.24758	Distal Intergenic	8	20614919	20640703	25785	1	100861668	ENSMUST00000178438.2	-15338	ENSMUSG00000095294	Potefam3b	POTE ankyrin domain family member 3B
chr8	20602328	20602634	307	*	HBO1-rep_peak_12087	20602499	43.9792	3.5519	39.3425	Distal Intergenic	8	20614919	20640703	25785	1	100861668	ENSMUST00000178438.2	-12285	ENSMUSG00000095294	Potefam3b	POTE ankyrin domain family member 3B
chr8	20609374	20610053	680	*	HBO1-rep_peak_12088	20609876	35.3932	4.81544	30.9276	Distal Intergenic	8	20614919	20640703	25785	1	100861668	ENSMUST00000178438.2	-4866	ENSMUSG00000095294	Potefam3b	POTE ankyrin domain family member 3B
chr8	20610403	20610783	381	*	HBO1-rep_peak_12089	20610519	30.3187	6.5041	25.9837	Distal Intergenic	8	20614919	20640703	25785	1	100861668	ENSMUST00000178438.2	-4136	ENSMUSG00000095294	Potefam3b	POTE ankyrin domain family member 3B
chr8	20614600	20615106	507	*	HBO1-rep_peak_12090	20614815	42.4003	12.2021	37.7906	Promoter (<=1kb)	8	20614919	20640703	25785	1	100861668	ENSMUST00000178438.2	0	ENSMUSG00000095294	Potefam3b	POTE ankyrin domain family member 3B
chr8	20632886	20633181	296	*	HBO1-rep_peak_12091	20633048	37.9511	5.14004	33.4269	Intron (ENSMUST00000178438.2/100861668, intron 6 of 9)	8	20614919	20640703	25785	1	100861668	ENSMUST00000178438.2	17967	ENSMUSG00000095294	Potefam3b	POTE ankyrin domain family member 3B
chr8	20647499	20647808	310	*	HBO1-rep_peak_12092	20647695	22.4124	2.62064	18.3637	Distal Intergenic	8	20614919	20640703	25785	1	100861668	ENSMUST00000178438.2	32580	ENSMUSG00000095294	Potefam3b	POTE ankyrin domain family member 3B
chr8	20648081	20648393	313	*	HBO1-rep_peak_12093	20648180	8.74054	2.11786	5.71866	Distal Intergenic	8	20614919	20640703	25785	1	100861668	ENSMUST00000178438.2	33162	ENSMUSG00000095294	Potefam3b	POTE ankyrin domain family member 3B
chr8	20649036	20649516	481	*	HBO1-rep_peak_12094	20649221	18.0569	2.39686	14.2258	Distal Intergenic	8	20614919	20640703	25785	1	100861668	ENSMUST00000178438.2	34117	ENSMUSG00000095294	Potefam3b	POTE ankyrin domain family member 3B
chr8	20660600	20660917	318	*	HBO1-rep_peak_12095	20660875	6.49596	2.01612	3.83221	Distal Intergenic	8	20614919	20640703	25785	1	100861668	ENSMUST00000178438.2	45681	ENSMUSG00000095294	Potefam3b	POTE ankyrin domain family member 3B
chr8	20661957	20662309	353	*	HBO1-rep_peak_12096	20662116	25.8328	3.48416	21.6449	Distal Intergenic	8	20614919	20640703	25785	1	100861668	ENSMUST00000178438.2	47038	ENSMUSG00000095294	Potefam3b	POTE ankyrin domain family member 3B
chr8	20663106	20663443	338	*	HBO1-rep_peak_12097	20663265	20.9231	3.24647	16.9426	Distal Intergenic	8	20614919	20640703	25785	1	100861668	ENSMUST00000178438.2	48187	ENSMUSG00000095294	Potefam3b	POTE ankyrin domain family member 3B
chr8	20664810	20665134	325	*	HBO1-rep_peak_12098	20664912	14.8797	3.13767	11.2497	Distal Intergenic	8	20614919	20640703	25785	1	100861668	ENSMUST00000178438.2	49891	ENSMUSG00000095294	Potefam3b	POTE ankyrin domain family member 3B
chr8	20665461	20666058	598	*	HBO1-rep_peak_12099	20665678	13.654	2.33406	10.1147	Distal Intergenic	8	20614919	20640703	25785	1	100861668	ENSMUST00000178438.2	50542	ENSMUSG00000095294	Potefam3b	POTE ankyrin domain family member 3B
chr8	20669680	20670020	341	*	HBO1-rep_peak_12100	20669768	13.8618	3.50542	10.3064	Distal Intergenic	8	20614919	20640703	25785	1	100861668	ENSMUST00000178438.2	54761	ENSMUSG00000095294	Potefam3b	POTE ankyrin domain family member 3B
chr8	20677403	20678161	759	*	HBO1-rep_peak_12101	20677747	13.3846	2.62447	9.86406	Distal Intergenic	8	20614919	20640703	25785	1	100861668	ENSMUST00000178438.2	62484	ENSMUSG00000095294	Potefam3b	POTE ankyrin domain family member 3B
chr8	20678361	20678832	472	*	HBO1-rep_peak_12102	20678523	8.54208	2.18584	5.54803	Distal Intergenic	8	20614919	20640703	25785	1	100861668	ENSMUST00000178438.2	63442	ENSMUSG00000095294	Potefam3b	POTE ankyrin domain family member 3B
chr8	20681319	20682008	690	*	HBO1-rep_peak_12103	20681464	22.6684	2.53457	18.6085	Distal Intergenic	8	20614919	20640703	25785	1	100861668	ENSMUST00000178438.2	66400	ENSMUSG00000095294	Potefam3b	POTE ankyrin domain family member 3B
chr8	20682363	20682650	288	*	HBO1-rep_peak_12104	20682509	43.4046	2.92181	38.7775	Distal Intergenic	8	20614919	20640703	25785	1	100861668	ENSMUST00000178438.2	67444	ENSMUSG00000095294	Potefam3b	POTE ankyrin domain family member 3B
chr8	20684031	20684866	836	*	HBO1-rep_peak_12105	20684191	13.4336	2.14026	9.91019	Distal Intergenic	8	20614919	20640703	25785	1	100861668	ENSMUST00000178438.2	69112	ENSMUSG00000095294	Potefam3b	POTE ankyrin domain family member 3B
chr8	20688293	20688647	355	*	HBO1-rep_peak_12106	20688431	27.4946	4.76811	23.2486	Distal Intergenic	8	20614919	20640703	25785	1	100861668	ENSMUST00000178438.2	73374	ENSMUSG00000095294	Potefam3b	POTE ankyrin domain family member 3B
chr8	20701343	20701675	333	*	HBO1-rep_peak_12107	20701485	24.3586	2.81137	20.2268	Distal Intergenic	8	20614919	20640703	25785	1	100861668	ENSMUST00000178438.2	86424	ENSMUSG00000095294	Potefam3b	POTE ankyrin domain family member 3B
chr8	20703836	20704173	338	*	HBO1-rep_peak_12108	20704103	7.68246	1.91231	4.80748	Distal Intergenic	8	20614919	20640703	25785	1	100861668	ENSMUST00000178438.2	88917	ENSMUSG00000095294	Potefam3b	POTE ankyrin domain family member 3B
chr8	20704435	20704833	399	*	HBO1-rep_peak_12109	20704606	17.4383	2.35328	13.6428	Distal Intergenic	8	20614919	20640703	25785	1	100861668	ENSMUST00000178438.2	89516	ENSMUSG00000095294	Potefam3b	POTE ankyrin domain family member 3B
chr8	20705052	20705475	424	*	HBO1-rep_peak_12110	20705237	18.4983	3.63103	14.6422	Distal Intergenic	8	20614919	20640703	25785	1	100861668	ENSMUST00000178438.2	90133	ENSMUSG00000095294	Potefam3b	POTE ankyrin domain family member 3B
chr8	20705617	20706048	432	*	HBO1-rep_peak_12111	20705944	11.3266	2.3654	7.99176	Distal Intergenic	8	20614919	20640703	25785	1	100861668	ENSMUST00000178438.2	90698	ENSMUSG00000095294	Potefam3b	POTE ankyrin domain family member 3B
chr8	20706442	20706953	512	*	HBO1-rep_peak_12112	20706725	39.7361	3.70892	35.1746	Distal Intergenic	8	20614919	20640703	25785	1	100861668	ENSMUST00000178438.2	91523	ENSMUSG00000095294	Potefam3b	POTE ankyrin domain family member 3B
chr8	20709746	20710093	348	*	HBO1-rep_peak_12113	20709886	18.1928	4.18462	14.3523	Distal Intergenic	8	20614919	20640703	25785	1	100861668	ENSMUST00000178438.2	94827	ENSMUSG00000095294	Potefam3b	POTE ankyrin domain family member 3B
chr8	20812292	20812735	444	*	HBO1-rep_peak_12114	20812504	42.2953	7.37038	37.6872	Distal Intergenic	8	20892669	20897723	5055	1	654453	ENSMUST00000098908.3	-79934	ENSMUSG00000074454	Defb33	defensin beta 33
chr8	20815476	20815779	304	*	HBO1-rep_peak_12115	20815624	28.8209	4.46837	24.5306	Distal Intergenic	8	20892669	20897723	5055	1	654453	ENSMUST00000098908.3	-76890	ENSMUSG00000074454	Defb33	defensin beta 33
chr8	20818765	20819086	322	*	HBO1-rep_peak_12116	20818955	19.5921	5.21828	15.679	Distal Intergenic	8	20892669	20897723	5055	1	654453	ENSMUST00000098908.3	-73583	ENSMUSG00000074454	Defb33	defensin beta 33
chr8	20822565	20823212	648	*	HBO1-rep_peak_12117	20823002	28.8999	5.32853	24.6079	Distal Intergenic	8	20892669	20897723	5055	1	654453	ENSMUST00000098908.3	-69457	ENSMUSG00000074454	Defb33	defensin beta 33
chr8	20823464	20823826	363	*	HBO1-rep_peak_12118	20823686	13.8461	5.41555	10.2918	Distal Intergenic	8	20892669	20897723	5055	1	654453	ENSMUST00000098908.3	-68843	ENSMUSG00000074454	Defb33	defensin beta 33
chr8	20827777	20828106	330	*	HBO1-rep_peak_12119	20827942	24.6107	9.05938	20.47	Distal Intergenic	8	20892669	20897723	5055	1	654453	ENSMUST00000098908.3	-64563	ENSMUSG00000074454	Defb33	defensin beta 33
chr8	20946324	20946608	285	*	HBO1-rep_peak_12120	20946459	12.0592	3.57574	8.66259	Promoter (1-2kb)	8	20943694	20944710	1017	2	100503970	ENSMUST00000110758.3	-1614	ENSMUSG00000079120	AY761185	cDNA sequence AY761185
chr8	20947803	20948704	902	*	HBO1-rep_peak_12121	20947929	12.394	4.00651	8.9645	Distal Intergenic	8	20943694	20944710	1017	2	100503970	ENSMUST00000110758.3	-3093	ENSMUSG00000079120	AY761185	cDNA sequence AY761185
chr8	22192780	22193161	382	*	HBO1-rep_peak_12122	22193055	5.04228	1.74867	2.68223	Promoter (<=1kb)	8	22192809	22220843	28035	1	70160	ENSMUST00000033866.8	0	ENSMUSG00000031479	Vps36	vacuolar protein sorting 36
chr8	22398060	22398381	322	*	HBO1-rep_peak_12123	22398255	7.16049	2.08371	4.39707	Promoter (<=1kb)	8	22376697	22398544	21848	2	18408	ENSMUST00000210020.1	163	ENSMUSG00000031482	Slc25a15	solute carrier family 25 (mitochondrial carrier ornithine transporter), member 15
chr8	22476403	22477230	828	*	HBO1-rep_peak_12124	22477023	10.2241	2.09666	7.01286	Promoter (<=1kb)	8	22462614	22476855	14242	2	102032	ENSMUST00000163774.2	0	ENSMUSG00000031534	Smim19	small integral membrane protein 19
chr8	22552522	22552831	310	*	HBO1-rep_peak_12125	22552653	13.0506	4.32987	9.56584	Intron (ENSMUST00000067786.8/20516, intron 5 of 10)	8	22581919	22593711	11793	2	22335	ENSMUST00000210096.1	40880	ENSMUSG00000008892	Vdac3	voltage-dependent anion channel 3
chr8	22593376	22593658	283	*	HBO1-rep_peak_12126	22593512	8.2074	2.19637	5.2726	Promoter (<=1kb)	8	22581919	22593711	11793	2	22335	ENSMUST00000210096.1	53	ENSMUSG00000008892	Vdac3	voltage-dependent anion channel 3
chr8	22748568	22748860	293	*	HBO1-rep_peak_12127	22748696	8.18186	5.24054	5.2512	Distal Intergenic	8	22757727	22776195	18469	1	18791	ENSMUST00000210960.1	-8867	ENSMUSG00000031538	Plat	plasminogen activator, tissue
chr8	22788299	22788588	290	*	HBO1-rep_peak_12128	22788451	7.73977	3.77173	4.85688	3' UTR	8	22796423	22805602	9180	2	64933	ENSMUST00000210476.1	17014	ENSMUSG00000031539	Ap3m2	adaptor-related protein complex 3, mu 2 subunit
chr8	23237311	23237591	281	*	HBO1-rep_peak_12129	23237515	8.76167	2.37933	5.73586	Promoter (<=1kb)	8	23226616	23237659	11044	2	109145	ENSMUST00000033950.6	68	ENSMUSG00000031546	Gins4	GINS complex subunit 4 (Sld5 homolog)
chr8	23411522	23411863	342	*	HBO1-rep_peak_12130	23411715	12.3891	2.55181	8.95985	Promoter (<=1kb)	8	23411502	23449632	38131	1	20377	ENSMUST00000033952.7	20	ENSMUSG00000031548	Sfrp1	secreted frizzled-related protein 1
chr8	23449258	23449828	571	*	HBO1-rep_peak_12131	23449347	9.21706	5.54727	6.1265	3' UTR	8	23411502	23449632	38131	1	20377	ENSMUST00000033952.7	37756	ENSMUSG00000031548	Sfrp1	secreted frizzled-related protein 1
chr8	23477687	23477992	306	*	HBO1-rep_peak_12132	23477845	7.36809	5.05373	4.54263	Distal Intergenic	8	23411502	23449632	38131	1	20377	ENSMUST00000033952.7	66185	ENSMUSG00000031548	Sfrp1	secreted frizzled-related protein 1
chr8	24938761	24939086	326	*	HBO1-rep_peak_12133	24938859	8.27937	4.98659	5.32408	Intron (ENSMUST00000121438.8/353188, intron 1 of 21)	8	24913985	24948781	34797	2	353188	ENSMUST00000174059.1	9695	ENSMUSG00000037437	Adam32	a disintegrin and metallopeptidase domain 32
chr8	25016485	25016772	288	*	HBO1-rep_peak_12134	25016643	5.60416	1.81738	3.13522	Promoter (<=1kb)	8	24949653	25016812	67160	2	11502	ENSMUST00000084032.5	40	ENSMUSG00000031555	Adam9	a disintegrin and metallopeptidase domain 9 (meltrin gamma)
chr8	25038365	25038895	531	*	HBO1-rep_peak_12135	25038582	18.6605	3.30567	14.7953	Promoter (<=1kb)	8	25024929	25038962	14034	2	330723	ENSMUST00000084031.5	67	ENSMUSG00000037406	Htra4	HtrA serine peptidase 4
chr8	25051827	25052104	278	*	HBO1-rep_peak_12136	25051973	8.83352	5.12889	5.80104	Intron (ENSMUST00000064883.13/83436, intron 10 of 11)	8	25024929	25038962	14034	2	330723	ENSMUST00000084031.5	-12865	ENSMUSG00000037406	Htra4	HtrA serine peptidase 4
chr8	25099838	25100179	342	*	HBO1-rep_peak_12137	25100007	17.0669	5.02563	13.2918	Promoter (1-2kb)	8	25101216	25109368	8153	1	74744	ENSMUST00000210072.1	-1037	NA	5830408C22Rik	RIKEN cDNA 5830408C22 gene
chr8	25113932	25114230	299	*	HBO1-rep_peak_12138	25114145	8.44714	4.64367	5.45974	Distal Intergenic	8	25102520	25109399	6880	1	74744	ENSMUST00000210596.1	11412	NA	5830408C22Rik	RIKEN cDNA 5830408C22 gene
chr8	25210739	25211031	293	*	HBO1-rep_peak_12139	25210865	15.3966	7.4638	11.7286	Intron (ENSMUST00000210016.1/320165, intron 1 of 5)	8	25154552	25201542	46991	2	320165	ENSMUST00000084030.5	-9197	ENSMUSG00000065954	Tacc1	transforming, acidic coiled-coil containing protein 1
chr8	25240569	25240894	326	*	HBO1-rep_peak_12140	25240823	4.54855	1.88432	2.30687	Promoter (<=1kb)	8	25182522	25240863	58342	2	320165	ENSMUST00000210488.1	0	ENSMUSG00000065954	Tacc1	transforming, acidic coiled-coil containing protein 1
chr8	25341820	25342143	324	*	HBO1-rep_peak_12141	25342090	7.85773	5.03926	4.95989	Distal Intergenic	8	25302650	25306270	3621	2	74489	ENSMUST00000210268.1	-35550	ENSMUSG00000110140	5430421F17Rik	RIKEN cDNA 5430421F17 gene
chr8	25462846	25463273	428	*	HBO1-rep_peak_12142	25463130	11.7967	5.6576	8.42313	Distal Intergenic	8	25513654	25555568	41915	1	14182	ENSMUST00000155564.7	-50381	ENSMUSG00000031565	Fgfr1	fibroblast growth factor receptor 1
chr8	25488848	25489188	341	*	HBO1-rep_peak_12143	25488937	6.6833	4.61435	3.98023	Distal Intergenic	8	25513654	25555568	41915	1	14182	ENSMUST00000155564.7	-24466	ENSMUSG00000031565	Fgfr1	fibroblast growth factor receptor 1
chr8	25519250	25519732	483	*	HBO1-rep_peak_12144	25519423	7.42455	1.9495	4.59387	Promoter (<=1kb)	8	25519344	25558227	38884	1	14182	ENSMUST00000210778.1	0	ENSMUSG00000031565	Fgfr1	fibroblast growth factor receptor 1
chr8	25532125	25532497	373	*	HBO1-rep_peak_12145	25532379	5.86828	2.99779	3.31719	Promoter (<=1kb)	8	25532125	25555676	23552	1	14182	ENSMUST00000210846.1	0	ENSMUSG00000031565	Fgfr1	fibroblast growth factor receptor 1
chr8	25538260	25538562	303	*	HBO1-rep_peak_12146	25538396	7.99523	4.7415	5.08287	Intron (ENSMUST00000155564.7/14182, intron 3 of 3)	8	25532281	25574577	42297	1	14182	ENSMUST00000167764.1	5979	ENSMUSG00000031565	Fgfr1	fibroblast growth factor receptor 1
chr8	25543154	25543432	279	*	HBO1-rep_peak_12147	25543379	8.40735	3.99705	5.43172	Intron (ENSMUST00000155564.7/14182, intron 3 of 3)	8	25552678	25553560	883	2	102633315	ENSMUST00000140451.1	10128	ENSMUSG00000086134	Gm16159	predicted gene 16159
chr8	25568217	25568575	359	*	HBO1-rep_peak_12148	25568455	7.55824	3.00658	4.70552	Promoter (<=1kb)	8	25569486	25572395	2910	1	14182	ENSMUST00000145218.7	-911	ENSMUSG00000031565	Fgfr1	fibroblast growth factor receptor 1
chr8	25602440	25602825	386	*	HBO1-rep_peak_12149	25602528	9.39931	2.19161	6.27974	Promoter (<=1kb)	8	25602319	25663599	61281	1	234135	ENSMUST00000143445.1	121	ENSMUSG00000054823	Nsd3	nuclear receptor binding SET domain protein 3
chr8	25812697	25812990	294	*	HBO1-rep_peak_12150	25812791	8.87152	3.8123	5.83352	3' UTR	8	25808474	25815982	7509	1	20845	ENSMUST00000033979.5	4223	ENSMUSG00000031574	Star	steroidogenic acute regulatory protein
chr8	25823067	25823358	292	*	HBO1-rep_peak_12151	25823171	12.9792	6.60522	9.49897	Promoter (<=1kb)	8	25822749	25823575	827	2	23808	ENSMUST00000149550.1	217	ENSMUSG00000031575	Ash2l	ASH2 like histone lysine methyltransferase complex subunit
chr8	25825737	25826162	426	*	HBO1-rep_peak_12152	25825876	6.96909	3.16677	4.23495	Promoter (2-3kb)	8	25822749	25823575	827	2	23808	ENSMUST00000149550.1	-2162	ENSMUSG00000031575	Ash2l	ASH2 like histone lysine methyltransferase complex subunit
chr8	25835400	25835726	327	*	HBO1-rep_peak_12153	25835523	10.9117	5.69692	7.6336	Intron (ENSMUST00000068892.14/23808, intron 4 of 15)	8	25816870	25840082	23213	2	23808	ENSMUST00000166078.8	4356	ENSMUSG00000031575	Ash2l	ASH2 like histone lysine methyltransferase complex subunit
chr8	25840246	25840887	642	*	HBO1-rep_peak_12154	25840567	35.4705	4.13969	31.0029	Promoter (<=1kb)	8	25815996	25840787	24792	2	23808	ENSMUST00000068892.14	0	ENSMUSG00000031575	Ash2l	ASH2 like histone lysine methyltransferase complex subunit
chr8	25846420	25846750	331	*	HBO1-rep_peak_12155	25846626	14.6389	5.89245	11.0262	Promoter (<=1kb)	8	25816876	25847694	30819	2	23808	ENSMUST00000110610.7	944	ENSMUSG00000031575	Ash2l	ASH2 like histone lysine methyltransferase complex subunit
chr8	25915140	25915427	288	*	HBO1-rep_peak_12156	25915280	10.853	6.09474	7.58073	Intron (ENSMUST00000098858.10/16532, intron 21 of 26)	8	25911692	25921509	9818	1	16532	ENSMUST00000126226.1	3448	ENSMUSG00000031576	Kcnu1	potassium channel, subfamily U, member 1
chr8	25969591	25969900	310	*	HBO1-rep_peak_12157	25969749	37.5994	2.53805	33.0843	Promoter (2-3kb)	8	25971643	25972228	586	2	52120	ENSMUST00000209420.1	2328	ENSMUSG00000037260	Hgsnat	heparan-alpha-glucosaminide N-acetyltransferase
chr8	26158716	26159030	315	*	HBO1-rep_peak_12158	26158857	12.6697	2.77363	9.21368	Promoter (<=1kb)	8	26158793	26160812	2020	1	73754	ENSMUST00000209926.1	0	ENSMUSG00000037214	Thap1	THAP domain containing, apoptosis associated protein 1
chr8	26812109	26812396	288	*	HBO1-rep_peak_12159	26812257	6.9063	4.13671	4.17722	Distal Intergenic	8	26814593	26824423	9831	2	72316	ENSMUST00000189978.1	12027	ENSMUSG00000100335	2310008N11Rik	RIKEN cDNA 2310008N11 gene
chr8	26885717	26886028	312	*	HBO1-rep_peak_12160	26885794	7.09102	3.65907	4.33303	Distal Intergenic	8	26814593	26880582	65990	2	72316	ENSMUST00000210732.1	-5135	ENSMUSG00000100335	2310008N11Rik	RIKEN cDNA 2310008N11 gene
chr8	27042673	27043139	467	*	HBO1-rep_peak_12161	27042728	8.87757	2.47273	5.83859	Promoter (<=1kb)	8	27042705	27046150	3446	1	114863	ENSMUST00000211490.1	0	ENSMUSG00000031485	Plpbp	pyridoxal phosphate binding protein
chr8	27174119	27174434	316	*	HBO1-rep_peak_12162	27174298	12.6619	2.53981	9.20685	Promoter (<=1kb)	8	27161898	27174627	12730	2	75767	ENSMUST00000210919.1	193	ENSMUSG00000031488	Rab11fip1	RAB11 family interacting protein 1 (class I)
chr8	27227418	27227711	294	*	HBO1-rep_peak_12163	27227576	10.4423	2.37287	7.2069	Promoter (<=1kb)	8	27226799	27228494	1696	2	11556	ENSMUST00000117565.1	783	ENSMUSG00000031489	Adrb3	adrenergic receptor, beta 3
chr8	27260256	27260836	581	*	HBO1-rep_peak_12164	27260577	16.9867	2.75309	13.2192	Promoter (<=1kb)	8	27260329	27276674	16346	1	13685	ENSMUST00000033880.6	0	ENSMUSG00000031490	Eif4ebp1	eukaryotic translation initiation factor 4E binding protein 1
chr8	27271169	27271511	343	*	HBO1-rep_peak_12165	27271347	12.6201	5.33722	9.16842	Intron (ENSMUST00000033880.6/13685, intron 1 of 2)	8	27264414	27275498	11085	1	13685	ENSMUST00000210959.1	6755	ENSMUSG00000031490	Eif4ebp1	eukaryotic translation initiation factor 4E binding protein 1
chr8	29415944	29416227	284	*	HBO1-rep_peak_12166	29416032	6.79196	2.36509	4.08079	Distal Intergenic	8	28646717	29219636	572920	2	210801	ENSMUST00000168630.3	-196308	ENSMUSG00000063626	Unc5d	unc-5 netrin receptor D
chr8	29548603	29548900	298	*	HBO1-rep_peak_12167	29548651	7.38964	2.67866	4.56078	Distal Intergenic	8	28646717	29219636	572920	2	210801	ENSMUST00000168630.3	-328967	ENSMUSG00000063626	Unc5d	unc-5 netrin receptor D
chr8	29670062	29670400	339	*	HBO1-rep_peak_12168	29670247	8.41215	5.2903	5.43172	Distal Intergenic	8	28646717	29219636	572920	2	210801	ENSMUST00000168630.3	-450426	ENSMUSG00000063626	Unc5d	unc-5 netrin receptor D
chr8	31150507	31150882	376	*	HBO1-rep_peak_12169	31150879	4.98178	1.93266	2.62652	Promoter (<=1kb)	8	31150340	31163339	13000	1	234138	ENSMUST00000209986.1	167	ENSMUSG00000031577	Tti2	TELO2 interacting protein 2
chr8	31158960	31159387	428	*	HBO1-rep_peak_12170	31159093	16.4845	8.26175	12.7448	Intron (ENSMUST00000209851.1/234138, intron 6 of 6)	8	31150340	31163339	13000	1	234138	ENSMUST00000209986.1	8620	ENSMUSG00000031577	Tti2	TELO2 interacting protein 2
chr8	31168347	31168655	309	*	HBO1-rep_peak_12171	31168512	18.1044	3.33303	14.2701	Promoter (<=1kb)	8	31166055	31168694	2640	2	67920	ENSMUST00000210450.1	39	ENSMUSG00000031578	Mak16	MAK16 homolog
chr8	33385880	33386773	894	*	HBO1-rep_peak_12172	33385995	12.8203	2.59843	9.35003	Promoter (<=1kb)	8	33386325	33387388	1064	1	75029	ENSMUST00000070340.5	0	ENSMUSG00000049184	Purg	purine-rich element binding protein G
chr8	33599662	33600362	701	*	HBO1-rep_peak_12173	33599857	12.1044	2.32099	8.70421	Promoter (<=1kb)	8	33599625	33619441	19817	1	19053	ENSMUST00000009774.10	37	ENSMUSG00000009630	Ppp2cb	protein phosphatase 2 (formerly 2A), catalytic subunit, beta isoform
chr8	33625957	33626295	339	*	HBO1-rep_peak_12174	33626111	11.5358	6.3856	8.18416	Intron (ENSMUST00000095349.5/108159, intron 6 of 7)	8	33626324	33636254	9931	2	108159	ENSMUST00000210807.1	9959	ENSMUSG00000052906	Ubxn8	UBX domain protein 8
chr8	33653591	33654081	491	*	HBO1-rep_peak_12175	33653746	6.63804	1.84675	3.95398	Promoter (<=1kb)	8	33653238	33698163	44926	1	14782	ENSMUST00000033992.8	353	ENSMUSG00000031584	Gsr	glutathione reductase
chr8	33774995	33775292	298	*	HBO1-rep_peak_12176	33775118	11.1767	6.28758	7.85709	Intron (ENSMUST00000170705.7/68153, intron 6 of 7)	8	33765002	33776778	11777	1	68153	ENSMUST00000186200.1	9993	ENSMUSG00000031585	Gtf2e2	general transcription factor II E, polypeptide 2 (beta subunit)
chr8	33789194	33789658	465	*	HBO1-rep_peak_12177	33789488	6.60034	2.73326	3.92606	3' UTR	8	33784072	33797214	13143	2	19663	ENSMUST00000183122.1	7556	ENSMUSG00000031586	Rbpms	RNA binding protein gene with multiple splicing
chr8	33837693	33838110	418	*	HBO1-rep_peak_12178	33837885	15.4524	6.50253	11.7788	Intron (ENSMUST00000053251.11/19663, intron 4 of 7)	8	33806742	33843671	36930	2	19663	ENSMUST00000183062.1	5561	ENSMUSG00000031586	Rbpms	RNA binding protein gene with multiple splicing
chr8	33840968	33841314	347	*	HBO1-rep_peak_12179	33841175	9.21706	5.79404	6.1265	Promoter (2-3kb)	8	33806742	33843671	36930	2	19663	ENSMUST00000183062.1	2357	ENSMUSG00000031586	Rbpms	RNA binding protein gene with multiple splicing
chr8	33844545	33845071	527	*	HBO1-rep_peak_12180	33844757	8.13604	3.42025	5.20926	Promoter (<=1kb)	8	33784052	33844890	60839	2	19663	ENSMUST00000182256.7	0	ENSMUSG00000031586	Rbpms	RNA binding protein gene with multiple splicing
chr8	33899662	33899987	326	*	HBO1-rep_peak_12181	33899838	13.2346	7.27467	9.72715	Intron (ENSMUST00000053251.11/19663, intron 1 of 7)	8	33863007	33891764	28758	2	19663	ENSMUST00000182871.1	-7898	ENSMUSG00000031586	Rbpms	RNA binding protein gene with multiple splicing
chr8	33920846	33921215	370	*	HBO1-rep_peak_12182	33920971	15.1622	5.87798	11.5151	Intron (ENSMUST00000053251.11/19663, intron 1 of 7)	8	33806768	33929276	122509	2	19663	ENSMUST00000231786.1	8061	ENSMUSG00000031586	Rbpms	RNA binding protein gene with multiple splicing
chr8	33921431	33921732	302	*	HBO1-rep_peak_12183	33921580	17.225	6.93482	13.4421	Intron (ENSMUST00000053251.11/19663, intron 1 of 7)	8	33806768	33929276	122509	2	19663	ENSMUST00000231786.1	7544	ENSMUSG00000031586	Rbpms	RNA binding protein gene with multiple splicing
chr8	33929272	33929875	604	*	HBO1-rep_peak_12184	33929644	24.3462	3.15725	20.2151	Promoter (<=1kb)	8	33782643	33929863	147221	2	19663	ENSMUST00000053251.11	0	ENSMUSG00000031586	Rbpms	RNA binding protein gene with multiple splicing
chr8	34075922	34076258	337	*	HBO1-rep_peak_12185	34076069	12.194	6.78113	8.77926	Distal Intergenic	8	34090607	34092925	2319	2	22428	ENSMUST00000123113.1	16667	ENSMUSG00000031516	Dctn6	dynactin 6
chr8	34097127	34097475	349	*	HBO1-rep_peak_12186	34097321	6.60034	2.73326	3.92606	Promoter (<=1kb)	8	34092511	34097691	5181	2	22428	ENSMUST00000142661.1	216	ENSMUSG00000031516	Dctn6	dynactin 6
chr8	34965058	34965571	514	*	HBO1-rep_peak_12187	34965376	15.6407	2.9601	11.9561	Promoter (<=1kb)	8	34826460	34965690	139231	2	21951	ENSMUST00000033929.5	119	ENSMUSG00000031529	Tnks	tankyrase, TRF1-interacting ankyrin-related ADP-ribose polymerase
chr8	35495162	35495448	287	*	HBO1-rep_peak_12188	35495302	10.7806	2.35483	7.51358	Promoter (<=1kb)	8	35465253	35495533	30281	2	67276	ENSMUST00000033927.7	85	ENSMUSG00000031527	Eri1	exoribonuclease 1
chr8	36248422	36249249	828	*	HBO1-rep_peak_12189	36248918	9.03645	2.12795	5.98463	Promoter (<=1kb)	8	36216064	36249516	33453	2	244421	ENSMUST00000065297.5	267	ENSMUSG00000039633	Lonrf1	LON peptidase N-terminal domain and ring finger 1
chr8	36573749	36574158	410	*	HBO1-rep_peak_12190	36573866	7.36809	4.80696	4.54263	Exon (ENSMUST00000033923.13/50768, exon 11 of 14)	8	36572145	36577269	5125	2	50768	ENSMUST00000156312.1	3111	ENSMUSG00000031523	Dlc1	deleted in liver cancer 1
chr8	36575918	36576373	456	*	HBO1-rep_peak_12191	36576122	19.6141	8.67004	15.6989	Promoter (<=1kb)	8	36572145	36577269	5125	2	50768	ENSMUST00000156312.1	896	ENSMUSG00000031523	Dlc1	deleted in liver cancer 1
chr8	36789551	36789919	369	*	HBO1-rep_peak_12192	36789667	12.4184	6.09736	8.98631	Intron (ENSMUST00000163663.2/50768, intron 4 of 17)	8	36567751	36733054	165304	2	50768	ENSMUST00000098826.9	-56497	ENSMUSG00000031523	Dlc1	deleted in liver cancer 1
chr8	36952174	36952515	342	*	HBO1-rep_peak_12193	36952379	8.27785	5.3005	5.32303	Promoter (<=1kb)	8	36570249	36952442	382194	2	50768	ENSMUST00000163663.2	0	ENSMUSG00000031523	Dlc1	deleted in liver cancer 1
chr8	39385769	39386072	304	*	HBO1-rep_peak_12194	39386002	5.53144	2.66861	3.08414	Distal Intergenic	8	39297980	39368268	70289	1	621335	ENSMUST00000209966.1	87789	ENSMUSG00000109827	Gm6213	predicted gene 6213
chr8	40286433	40286748	316	*	HBO1-rep_peak_12195	40286598	12.596	3.50867	9.14773	Promoter (<=1kb)	8	40279166	40286953	7788	2	80857	ENSMUST00000034014.13	205	ENSMUSG00000031603	Fgf20	fibroblast growth factor 20
chr8	40511411	40511689	279	*	HBO1-rep_peak_12196	40511568	11.9249	2.40085	8.54128	Promoter (<=1kb)	8	40492543	40511718	19176	2	18983	ENSMUST00000144970.7	29	ENSMUSG00000031601	Cnot7	CCR4-NOT transcription complex, subunit 7
chr8	41031939	41032243	305	*	HBO1-rep_peak_12197	41032142	10.1839	6.04081	6.97907	Intron (ENSMUST00000059115.12/102103, intron 5 of 13)	8	41014376	41039587	25212	2	102103	ENSMUST00000155174.7	7344	ENSMUSG00000045636	Mtus1	mitochondrial tumor suppressor 1
chr8	41041524	41041901	378	*	HBO1-rep_peak_12198	41041754	8.41215	5.2903	5.43172	Promoter (<=1kb)	8	40991052	41041866	50815	2	102103	ENSMUST00000051379.13	0	ENSMUSG00000045636	Mtus1	mitochondrial tumor suppressor 1
chr8	41239831	41240252	422	*	HBO1-rep_peak_12199	41240042	7.25127	1.94744	4.47754	Promoter (<=1kb)	8	41239778	41332092	92315	1	18536	ENSMUST00000211247.1	53	ENSMUSG00000031592	Pcm1	pericentriolar material 1
chr8	41374268	41374547	280	*	HBO1-rep_peak_12200	41374478	10.5745	2.44982	7.32321	Promoter (<=1kb)	8	41346180	41374635	28456	2	11886	ENSMUST00000110417.7	88	ENSMUSG00000031591	Asah1	N-acylsphingosine amidohydrolase 1
chr8	41416668	41417025	358	*	HBO1-rep_peak_12201	41416833	9.1639	2.55829	6.10018	Promoter (<=1kb)	8	41397459	41417074	19616	2	14300	ENSMUST00000033999.7	49	ENSMUSG00000031590	Frg1	FSHD region gene 1
chr8	41730068	41730358	291	*	HBO1-rep_peak_12202	41730321	5.444	2.14544	3.01091	Distal Intergenic	8	41827267	42046202	218936	1	69966	ENSMUST00000188324.1	-96909	ENSMUSG00000102046	2810404M03Rik	RIKEN cDNA 2810404M03 gene
chr8	42037453	42037765	313	*	HBO1-rep_peak_12203	42037500	7.70748	2.19006	4.82865	Intron (ENSMUST00000188324.1/69966, intron 4 of 5)	8	41827267	42046202	218936	1	69966	ENSMUST00000188324.1	210186	ENSMUSG00000102046	2810404M03Rik	RIKEN cDNA 2810404M03 gene
chr8	42664712	42665225	514	*	HBO1-rep_peak_12204	42665005	5.94584	3.44456	3.37951	Distal Intergenic	8	43130423	43136593	6171	2	244448	ENSMUST00000211541.1	471368	ENSMUSG00000031651	Triml1	tripartite motif family-like 1
chr8	43289529	43290023	495	*	HBO1-rep_peak_12205	43289741	21.0832	9.74238	17.0923	Distal Intergenic	8	43295063	43306936	11874	2	22702	ENSMUST00000211248.1	16913	ENSMUSG00000051176	Zfp42	zinc finger protein 42
chr8	43295765	43296255	491	*	HBO1-rep_peak_12206	43295895	19.4413	4.69966	15.5336	Exon (ENSMUST00000211248.1/22702, exon 5 of 5)	8	43295063	43306936	11874	2	22702	ENSMUST00000211248.1	10681	ENSMUSG00000051176	Zfp42	zinc finger protein 42
chr8	43299786	43300228	443	*	HBO1-rep_peak_12207	43299986	32.5776	11.0335	28.1825	Intron (ENSMUST00000211248.1/22702, intron 4 of 4)	8	43295063	43306936	11874	2	22702	ENSMUST00000211248.1	6708	ENSMUSG00000051176	Zfp42	zinc finger protein 42
chr8	43305664	43305963	300	*	HBO1-rep_peak_12208	43305825	14.4421	6.02126	10.8421	Promoter (<=1kb)	8	43295063	43306936	11874	2	22702	ENSMUST00000211248.1	973	ENSMUSG00000051176	Zfp42	zinc finger protein 42
chr8	43961396	43961704	309	*	HBO1-rep_peak_12209	43961588	10.9858	2.47396	7.69721	Distal Intergenic	8	43650309	43710049	59741	2	252866	ENSMUST00000110411.3	-251347	ENSMUSG00000079058	Adam34	a disintegrin and metallopeptidase domain 34
chr8	44006008	44006337	330	*	HBO1-rep_peak_12210	44006189	9.21706	5.79404	6.1265	Distal Intergenic	8	43650309	43710049	59741	2	252866	ENSMUST00000110411.3	-295959	ENSMUSG00000079058	Adam34	a disintegrin and metallopeptidase domain 34
chr8	44233979	44234566	588	*	HBO1-rep_peak_12211	44234317	9.69297	2.30903	6.54697	Distal Intergenic	8	43650309	43710049	59741	2	252866	ENSMUST00000110411.3	-523930	ENSMUSG00000079058	Adam34	a disintegrin and metallopeptidase domain 34
chr8	44937974	44938668	695	*	HBO1-rep_peak_12212	44938205	8.18462	2.1169	5.25332	Promoter (2-3kb)	8	44935447	45052257	116811	1	14107	ENSMUST00000191428.6	2527	ENSMUSG00000070047	Fat1	FAT atypical cadherin 1
chr8	45023234	45023629	396	*	HBO1-rep_peak_12213	45023374	8.00043	4.3353	5.08678	Exon (ENSMUST00000191428.6/14107, exon 10 of 27)	8	45044241	45050918	6678	1	14107	ENSMUST00000186342.2	-20612	ENSMUSG00000070047	Fat1	FAT atypical cadherin 1
chr8	46151559	46152397	839	*	HBO1-rep_peak_12214	46152133	18.416	3.01798	14.5637	Promoter (<=1kb)	8	46033261	46152159	118899	2	102141	ENSMUST00000110378.8	0	ENSMUSG00000038291	Snx25	sorting nexin 25
chr8	46163711	46164147	437	*	HBO1-rep_peak_12215	46163864	16.7953	3.26827	13.038	Promoter (<=1kb)	8	46163715	46170440	6726	1	66756	ENSMUST00000145229.1	0	ENSMUSG00000031631	Cfap97	cilia and flagella associated protein 97
chr8	46210631	46211001	371	*	HBO1-rep_peak_12216	46210909	7.55913	1.89986	4.70637	Promoter (<=1kb)	8	46207970	46211030	3061	2	11739	ENSMUST00000155986.1	29	ENSMUSG00000031633	Slc25a4	solute carrier family 25 (mitochondrial carrier, adenine nucleotide translocator), member 4
chr8	46387340	46387661	322	*	HBO1-rep_peak_12217	46387539	7.28745	3.85013	4.50408	Distal Intergenic	8	46471037	46536051	65015	1	14081	ENSMUST00000034046.12	-83376	ENSMUSG00000018796	Acsl1	acyl-CoA synthetase long-chain family member 1
chr8	46758146	46758467	322	*	HBO1-rep_peak_12218	46758312	7.36809	4.80696	4.54263	Intron (ENSMUST00000034041.8/16363, intron 1 of 8)	8	46740266	46807300	67035	1	16363	ENSMUST00000207571.2	17880	ENSMUSG00000031627	Irf2	interferon regulatory factor 2
chr8	47392193	47392510	318	*	HBO1-rep_peak_12219	47392386	10.1839	6.04081	6.97907	Intron (ENSMUST00000211882.1/71069, intron 2 of 5)	8	47180048	47413837	233790	2	71069	ENSMUST00000211882.1	21327	ENSMUSG00000038143	Stox2	storkhead box 2
chr8	47452104	47452384	281	*	HBO1-rep_peak_12220	47452242	9.21706	5.79404	6.1265	Distal Intergenic	8	47180048	47413837	233790	2	71069	ENSMUST00000211882.1	-38267	ENSMUSG00000038143	Stox2	storkhead box 2
chr8	47504285	47504703	419	*	HBO1-rep_peak_12221	47504442	8.16813	4.57271	5.23849	3' UTR	8	47504245	47511348	7104	2	320714	ENSMUST00000120987.1	6645	ENSMUSG00000038102	Trappc11	trafficking protein particle complex 11
chr8	47664467	47664773	307	*	HBO1-rep_peak_12222	47664648	15.3808	7.76821	11.714	Distal Intergenic	8	47667178	47673689	6512	2	69260	ENSMUST00000146625.2	8916	ENSMUSG00000063049	Ing2	inhibitor of growth family, member 2
chr8	47674094	47674563	470	*	HBO1-rep_peak_12223	47674263	9.34553	2.14385	6.23201	Promoter (<=1kb)	8	47667178	47673689	6512	2	69260	ENSMUST00000146625.2	-405	ENSMUSG00000063049	Ing2	inhibitor of growth family, member 2
chr8	47675550	47675960	411	*	HBO1-rep_peak_12224	47675592	10.615	2.23205	7.36013	Promoter (<=1kb)	8	47668755	47675556	6802	2	69260	ENSMUST00000125536.1	0	ENSMUSG00000063049	Ing2	inhibitor of growth family, member 2
chr8	47794418	47794737	320	*	HBO1-rep_peak_12225	47794495	6.48987	4.56018	3.8265	Distal Intergenic	8	47811724	47818221	6498	2	105243184	ENSMUST00000212295.1	23484	ENSMUSG00000110464	1700061N14Rik	RIKEN cDNA 1700061N14 gene
chr8	47845117	47845439	323	*	HBO1-rep_peak_12226	47845259	9.54303	4.48829	6.41078	Intron (ENSMUST00000057561.8/52357, intron 20 of 22)	8	47824482	47825476	995	1	75677	ENSMUST00000038693.7	20635	ENSMUSG00000038064	Cldn22	claudin 22
chr8	47900633	47900919	287	*	HBO1-rep_peak_12227	47900730	9.35251	5.43021	6.23787	Exon (ENSMUST00000057561.8/52357, exon 3 of 23)	8	47824482	47825476	995	1	75677	ENSMUST00000038693.7	76151	ENSMUSG00000038064	Cldn22	claudin 22
chr8	47935504	47935802	299	*	HBO1-rep_peak_12228	47935732	10.3104	4.92354	7.08505	Intron (ENSMUST00000057561.8/52357, intron 1 of 22)	8	47823959	47990551	166593	2	52357	ENSMUST00000057561.8	54749	ENSMUSG00000031563	Wwc2	WW, C2 and coiled-coil domain containing 2
chr8	47940831	47941159	329	*	HBO1-rep_peak_12229	47940984	5.34426	2.8288	2.9245	Intron (ENSMUST00000057561.8/52357, intron 1 of 22)	8	47823959	47990551	166593	2	52357	ENSMUST00000057561.8	49392	ENSMUSG00000031563	Wwc2	WW, C2 and coiled-coil domain containing 2
chr8	47989518	47990483	966	*	HBO1-rep_peak_12230	47990213	11.0743	2.15522	7.7768	Promoter (<=1kb)	8	47823959	47990551	166593	2	52357	ENSMUST00000057561.8	68	ENSMUSG00000031563	Wwc2	WW, C2 and coiled-coil domain containing 2
chr8	47991093	47991488	396	*	HBO1-rep_peak_12231	47991262	12.5655	2.64069	9.11993	Promoter (<=1kb)	8	47823959	47990551	166593	2	52357	ENSMUST00000057561.8	-542	ENSMUSG00000031563	Wwc2	WW, C2 and coiled-coil domain containing 2
chr8	48554920	48555256	337	*	HBO1-rep_peak_12232	48555094	19.7694	3.48665	15.8472	Promoter (<=1kb)	8	48335193	48555313	220121	2	23965	ENSMUST00000110346.8	57	ENSMUSG00000031561	Tenm3	teneurin transmembrane protein 3
chr8	48555550	48556102	553	*	HBO1-rep_peak_12233	48555623	8.90043	2.20696	5.86013	Promoter (<=1kb)	8	48395436	48555846	160411	2	23965	ENSMUST00000110345.7	0	ENSMUSG00000031561	Tenm3	teneurin transmembrane protein 3
chr8	48617982	48618299	318	*	HBO1-rep_peak_12234	48618152	11.1767	6.53436	7.85709	Intron (ENSMUST00000033965.13/23965, intron 2 of 28)	8	48227926	48674684	446759	2	23965	ENSMUST00000190840.7	56385	ENSMUSG00000031561	Tenm3	teneurin transmembrane protein 3
chr8	48842908	48843563	656	*	HBO1-rep_peak_12235	48843300	7.68757	2.05642	4.81175	Promoter (<=1kb)	8	48646261	48843951	197691	2	23965	ENSMUST00000211812.1	388	ENSMUSG00000031561	Tenm3	teneurin transmembrane protein 3
chr8	48984249	48984587	339	*	HBO1-rep_peak_12236	48984440	11.1767	6.28758	7.85709	Distal Intergenic	8	48646261	48843951	197691	2	23965	ENSMUST00000211812.1	-140298	ENSMUSG00000031561	Tenm3	teneurin transmembrane protein 3
chr8	49573759	49574677	919	*	HBO1-rep_peak_12237	49574412	34.6436	3.35639	30.1973	Distal Intergenic	8	48646261	48843951	197691	2	23965	ENSMUST00000211812.1	-729808	ENSMUSG00000031561	Tenm3	teneurin transmembrane protein 3
chr8	49836165	49836727	563	*	HBO1-rep_peak_12238	49836514	18.5595	8.09491	14.7002	Intron (ENSMUST00000210742.1/ENSMUST00000210742.1, intron 2 of 2)	8	50368112	50416088	47977	1	100039954	ENSMUST00000210011.1	-531385	ENSMUSG00000110281	Gm2516	predicted gene 2516
chr8	51731718	51732007	290	*	HBO1-rep_peak_12239	51731795	6.9063	4.13671	4.17722	Distal Intergenic	8	52356611	52403339	46729	1	330767	ENSMUST00000210977.1	-624604	ENSMUSG00000110013	1190028D05Rik	RIKEN cDNA 1190028D05 gene
chr8	52304632	52304931	300	*	HBO1-rep_peak_12240	52304870	8.83323	2.31524	5.80104	Distal Intergenic	8	52356611	52403339	46729	1	330767	ENSMUST00000210977.1	-51680	ENSMUSG00000110013	1190028D05Rik	RIKEN cDNA 1190028D05 gene
chr8	52307659	52307940	282	*	HBO1-rep_peak_12241	52307906	5.29127	1.72099	2.8813	Distal Intergenic	8	52356611	52403339	46729	1	330767	ENSMUST00000210977.1	-48671	ENSMUSG00000110013	1190028D05Rik	RIKEN cDNA 1190028D05 gene
chr8	52755908	52756195	288	*	HBO1-rep_peak_12242	52756066	13.434	3.85367	9.91055	Distal Intergenic	8	52356611	52403339	46729	1	330767	ENSMUST00000210977.1	399297	ENSMUSG00000110013	1190028D05Rik	RIKEN cDNA 1190028D05 gene
chr8	52837510	52837902	393	*	HBO1-rep_peak_12243	52837714	6.13343	1.75295	3.54567	Distal Intergenic	8	52356611	52403339	46729	1	330767	ENSMUST00000210977.1	480899	ENSMUSG00000110013	1190028D05Rik	RIKEN cDNA 1190028D05 gene
chr8	53901667	53902167	501	*	HBO1-rep_peak_12244	53901742	5.90546	2.46874	3.35058	Distal Intergenic	8	54077606	54187096	109491	1	22341	ENSMUST00000033919.5	-175439	ENSMUSG00000031520	Vegfc	vascular endothelial growth factor C
chr8	54077027	54078018	992	*	HBO1-rep_peak_12245	54077299	17.6643	3.14937	13.8525	Promoter (<=1kb)	8	54077606	54187096	109491	1	22341	ENSMUST00000033919.5	0	ENSMUSG00000031520	Vegfc	vascular endothelial growth factor C
chr8	55354252	55354564	313	*	HBO1-rep_peak_12246	55354375	10.6622	1.98535	7.40412	Distal Intergenic	8	54954843	55060871	106029	1	234267	ENSMUST00000033915.8	399409	ENSMUSG00000031517	Gpm6a	glycoprotein m6a
chr8	55372605	55372926	322	*	HBO1-rep_peak_12247	55372922	5.02844	1.48709	2.67016	Distal Intergenic	8	54954843	55060871	106029	1	234267	ENSMUST00000033915.8	417762	ENSMUSG00000031517	Gpm6a	glycoprotein m6a
chr8	56181618	56181919	302	*	HBO1-rep_peak_12248	56181809	8.10064	3.14177	5.17826	Distal Intergenic	8	56294585	56321043	26459	1	15446	ENSMUST00000034026.9	-112666	ENSMUSG00000031613	Hpgd	hydroxyprostaglandin dehydrogenase 15 (NAD)
chr8	56751571	56751985	415	*	HBO1-rep_peak_12249	56751707	8.41215	5.06498	5.43172	Distal Intergenic	8	56587920	56591473	3554	1	50753	ENSMUST00000211294.1	163651	ENSMUSG00000038206	Fbxo8	F-box protein 8
chr8	56943060	56943380	321	*	HBO1-rep_peak_12250	56943215	11.9473	2.32891	8.56225	Distal Intergenic	8	56587920	56591473	3554	1	50753	ENSMUST00000211294.1	355140	ENSMUSG00000038206	Fbxo8	F-box protein 8
chr8	57104390	57104802	413	*	HBO1-rep_peak_12251	57104667	8.76167	2.37933	5.73586	Distal Intergenic	8	57304271	57305358	1088	2	102636514	ENSMUST00000186214.1	200556	ENSMUSG00000100510	Hand2os1	Hand2, opposite strand 1
chr8	57182817	57183131	315	*	HBO1-rep_peak_12252	57182964	6.34908	1.89407	3.72582	Distal Intergenic	8	57304271	57305358	1088	2	102636514	ENSMUST00000186214.1	122227	ENSMUSG00000100510	Hand2os1	Hand2, opposite strand 1
chr8	57322094	57322424	331	*	HBO1-rep_peak_12253	57322238	8.54503	2.72405	5.55051	Promoter (<=1kb)	8	57304265	57321228	16964	2	102636514	ENSMUST00000223675.1	-866	ENSMUSG00000100510	Hand2os1	Hand2, opposite strand 1
chr8	57396773	57397182	410	*	HBO1-rep_peak_12254	57397052	13.7787	3.66465	10.2298	Distal Intergenic	8	57340800	57351604	10805	1	75996	ENSMUST00000210633.1	55973	ENSMUSG00000097910	Hdnr	Hand2 downstream lncRNA
chr8	57487266	57487574	309	*	HBO1-rep_peak_12255	57487391	11.4033	2.52224	8.06572	Promoter (<=1kb)	8	57482707	57487860	5154	2	60406	ENSMUST00000034022.3	286	ENSMUSG00000031609	Sap30	sin3 associated polypeptide
chr8	57511040	57511400	361	*	HBO1-rep_peak_12256	57511362	6.1215	1.83316	3.53646	Promoter (<=1kb)	8	57511907	57515999	4093	1	97165	ENSMUST00000067925.7	-507	ENSMUSG00000054717	Hmgb2	high mobility group box 2
chr8	57511952	57512964	1013	*	HBO1-rep_peak_12257	57512110	30.6362	3.65566	26.2927	Promoter (<=1kb)	8	57511974	57513209	1236	1	97165	ENSMUST00000210871.1	0	ENSMUSG00000054717	Hmgb2	high mobility group box 2
chr8	57796372	57796671	300	*	HBO1-rep_peak_12258	57796580	6.6833	4.38903	3.98023	Promoter (<=1kb)	8	57776225	57796590	20366	2	270049	ENSMUST00000204067.2	0	ENSMUSG00000096914	Galntl6	UDP-N-acetyl-alpha-D-galactosamine:polypeptide N-acetylgalactosaminyltransferase-like 6
chr8	58164364	58164878	515	*	HBO1-rep_peak_12259	58164698	11.689	2.5902	8.32419	Intron (ENSMUST00000204128.2/270049, intron 5 of 12)	8	57776225	57962564	186340	2	270049	ENSMUST00000098757.3	-201800	ENSMUSG00000096914	Galntl6	UDP-N-acetyl-alpha-D-galactosamine:polypeptide N-acetylgalactosaminyltransferase-like 6
chr8	60818477	60819009	533	*	HBO1-rep_peak_12260	60818608	11.4533	3.25805	8.10836	Distal Intergenic	8	60890418	60907575	17158	1	72612	ENSMUST00000146863.1	-71409	ENSMUSG00000038005	Hpf1	histone PARylation factor 1
chr8	60819165	60819798	634	*	HBO1-rep_peak_12261	60819720	10.5157	4.44768	7.26934	Distal Intergenic	8	60890418	60907575	17158	1	72612	ENSMUST00000146863.1	-70620	ENSMUSG00000038005	Hpf1	histone PARylation factor 1
chr8	60957624	60957913	290	*	HBO1-rep_peak_12262	60957770	12.1886	6.41688	8.77917	Promoter (2-3kb)	8	60911923	60955233	43311	2	12725	ENSMUST00000129672.7	-2391	ENSMUSG00000004319	Clcn3	chloride channel, voltage-sensitive 3
chr8	60999040	60999351	312	*	HBO1-rep_peak_12263	60999196	8.41215	5.06498	5.43172	Intron (ENSMUST00000120689.7/18004, intron 1 of 33)	8	60993265	61130908	137644	1	18004	ENSMUST00000211672.1	5775	ENSMUSG00000031644	Nek1	NIMA (never in mitosis gene a)-related expressed kinase 1
chr8	61004670	61005049	380	*	HBO1-rep_peak_12264	61004888	13.7955	3.09177	10.2438	Intron (ENSMUST00000120689.7/18004, intron 1 of 33)	8	60993265	61130908	137644	1	18004	ENSMUST00000211672.1	11405	ENSMUSG00000031644	Nek1	NIMA (never in mitosis gene a)-related expressed kinase 1
chr8	61223765	61224708	944	*	HBO1-rep_peak_12265	61224283	19.2087	3.4252	15.3154	Promoter (<=1kb)	8	61223872	61396071	172200	1	59009	ENSMUST00000034060.6	0	ENSMUSG00000031642	Sh3rf1	SH3 domain containing ring finger 1
chr8	61528625	61528910	286	*	HBO1-rep_peak_12266	61528753	8.27785	5.3005	5.32303	Intron (ENSMUST00000121200.8/72333, intron 6 of 11)	8	61525121	61533841	8721	2	72333	ENSMUST00000136825.1	4931	ENSMUSG00000058056	Palld	palladin, cytoskeletal associated protein
chr8	61549874	61550155	282	*	HBO1-rep_peak_12267	61550104	7.3468	2.26411	4.54263	5' UTR	8	61525121	61533841	8721	2	72333	ENSMUST00000136825.1	-16033	ENSMUSG00000058056	Palld	palladin, cytoskeletal associated protein
chr8	61738548	61738843	296	*	HBO1-rep_peak_12268	61738569	7.04666	3.98702	4.29547	Intron (ENSMUST00000121493.8/72333, intron 1 of 19)	8	61511433	61760089	248657	2	72333	ENSMUST00000121493.8	21246	ENSMUSG00000058056	Palld	palladin, cytoskeletal associated protein
chr8	62209408	62209719	312	*	HBO1-rep_peak_12269	62209544	11.1767	6.53436	7.85709	Distal Intergenic	8	62063744	62123150	59407	2	26359	ENSMUST00000210799.1	-86258	ENSMUSG00000031635	Anxa10	annexin A10
chr8	63075221	63075655	435	*	HBO1-rep_peak_12270	63075471	12.9347	2.92373	9.45854	Intron (ENSMUST00000117377.7/72902, intron 2 of 10)	8	62951925	62967287	15363	1	72902	ENSMUST00000141513.1	123296	ENSMUSG00000054162	Spock3	sparc/osteonectin, cwcv and kazal-like domains proteoglycan 3
chr8	63739519	63739913	395	*	HBO1-rep_peak_12271	63739654	13.2346	7.27467	9.72715	Exon (ENSMUST00000211745.1/ENSMUST00000211745.1, exon 1 of 3)	8	63924694	63952170	27477	2	244495	ENSMUST00000179944.1	212257	ENSMUSG00000094443	Sgo2b	shugoshin 2B
chr8	63744088	63744385	298	*	HBO1-rep_peak_12272	63744243	17.6571	5.91224	13.8466	Distal Intergenic	8	63924694	63952170	27477	2	244495	ENSMUST00000179944.1	207785	ENSMUSG00000094443	Sgo2b	shugoshin 2B
chr8	64446208	64447004	797	*	HBO1-rep_peak_12273	64446572	9.90023	2.16089	6.73083	Distal Intergenic	8	64514332	64514441	110	2	735270	ENSMUST00000102088.1	67437	ENSMUSG00000076042	Mir710	microRNA 710
chr8	64573285	64573647	363	*	HBO1-rep_peak_12274	64573489	23.0066	7.16842	18.935	Distal Intergenic	8	64592830	64596677	3848	2	12876	ENSMUST00000210783.1	23030	ENSMUSG00000037852	Cpe	carboxypeptidase E
chr8	64574503	64574779	277	*	HBO1-rep_peak_12275	64574613	8.41215	5.2903	5.43172	Distal Intergenic	8	64592830	64596677	3848	2	12876	ENSMUST00000210783.1	21898	ENSMUSG00000037852	Cpe	carboxypeptidase E
chr8	64778086	64778722	637	*	HBO1-rep_peak_12276	64778574	14.2141	7.31814	10.6349	Intron (ENSMUST00000034017.8/77113, intron 5 of 14)	8	64759760	64799664	39905	2	77113	ENSMUST00000209458.1	20942	ENSMUSG00000031605	Klhl2	kelch-like 2, Mayven
chr8	64849284	64850344	1061	*	HBO1-rep_peak_12277	64849618	17.8468	3.00506	14.0236	Promoter (<=1kb)	8	64739675	64850017	110343	2	77113	ENSMUST00000034017.8	0	ENSMUSG00000031605	Klhl2	kelch-like 2, Mayven
chr8	64937435	64937734	300	*	HBO1-rep_peak_12278	64937584	12.1886	6.64219	8.77917	Distal Intergenic	8	64947185	64969033	21849	1	73067	ENSMUST00000026595.12	-9451	ENSMUSG00000025521	Tmem192	transmembrane protein 192
chr8	66302729	66303029	301	*	HBO1-rep_peak_12279	66302910	9.09299	4.10971	6.03611	Intron (ENSMUST00000152320.7/72925, intron 5 of 8)	8	66386294	66470421	84128	1	72925	ENSMUST00000039540.11	-83265	ENSMUSG00000036469	Marchf1	membrane associated ring-CH-type finger 1
chr8	66486163	66486554	392	*	HBO1-rep_peak_12280	66486419	11.8928	2.81579	8.51039	Promoter (<=1kb)	8	66473118	66486519	13402	2	66282	ENSMUST00000026681.6	0	ENSMUSG00000025591	Tma16	translation machinery associated 16
chr8	66860353	66861186	834	*	HBO1-rep_peak_12281	66860875	12.5307	2.46782	9.08864	Promoter (<=1kb)	8	66860957	66883597	22641	1	234344	ENSMUST00000212916.1	0	ENSMUSG00000014907	Naf1	nuclear assembly factor 1 ribonucleoprotein
chr8	66953525	66954197	673	*	HBO1-rep_peak_12282	66953675	14.0058	2.92361	10.4413	Distal Intergenic	8	66860957	66883597	22641	1	234344	ENSMUST00000212916.1	92568	ENSMUSG00000014907	Naf1	nuclear assembly factor 1 ribonucleoprotein
chr8	67287179	67287519	341	*	HBO1-rep_peak_12283	67287291	10.1839	6.04081	6.97907	Distal Intergenic	8	67490758	67492104	1347	1	17960	ENSMUST00000026677.3	-203239	ENSMUSG00000025588	Nat1	N-acetyl transferase 1
chr8	67435978	67436307	330	*	HBO1-rep_peak_12284	67436124	8.44714	4.64367	5.45974	Distal Intergenic	8	67490758	67492104	1347	1	17960	ENSMUST00000026677.3	-54451	ENSMUSG00000025588	Nat1	N-acetyl transferase 1
chr8	67659984	67660385	402	*	HBO1-rep_peak_12285	67660156	8.45108	2.26517	5.46287	Distal Intergenic	8	67523854	67548627	24774	1	17962	ENSMUST00000070514.3	136130	ENSMUSG00000056426	Nat3	N-acetyltransferase 3
chr8	68750014	68750300	287	*	HBO1-rep_peak_12286	68750199	8.27785	5.3005	5.32303	Distal Intergenic	8	68356781	68735146	378366	2	234356	ENSMUST00000078350.12	-14868	ENSMUSG00000036356	Csgalnact1	chondroitin sulfate N-acetylgalactosaminyltransferase 1
chr8	68794068	68794366	299	*	HBO1-rep_peak_12287	68794205	11.3313	3.08493	7.99632	Promoter (<=1kb)	8	68794014	68829408	35395	1	70885	ENSMUST00000070713.7	54	ENSMUSG00000031864	Ints10	integrator complex subunit 10
chr8	68983276	68983577	302	*	HBO1-rep_peak_12288	68983354	11.1767	6.28758	7.85709	Intron (ENSMUST00000212717.1/ENSMUST00000212717.1, intron 1 of 1)	8	69070255	69075508	5254	2	110877	ENSMUST00000147674.1	91931	ENSMUSG00000036330	Slc18a1	solute carrier family 18 (vesicular monoamine), member 1
chr8	69088759	69089298	540	*	HBO1-rep_peak_12289	69088879	11.0662	2.71853	7.76896	Promoter (<=1kb)	8	69037711	69089222	51512	2	110877	ENSMUST00000037478.12	0	ENSMUSG00000036330	Slc18a1	solute carrier family 18 (vesicular monoamine), member 1
chr8	69113055	69113386	332	*	HBO1-rep_peak_12290	69113199	11.1767	6.53436	7.85709	3' UTR	8	69103128	69108340	5213	1	11966	ENSMUST00000129797.1	9927	ENSMUSG00000006273	Atp6v1b2	ATPase, H+ transporting, lysosomal V1 subunit B2
chr8	69399436	69399883	448	*	HBO1-rep_peak_12291	69399644	9.03089	2.58481	5.97964	Exon (ENSMUST00000157704.1/ENSMUST00000157704.1, exon 1 of 1)	8	69394612	69395539	928	2	378466	ENSMUST00000211874.1	-3897	ENSMUSG00000110444	Gm10033	predicted gene 10033
chr8	69505424	69505843	420	*	HBO1-rep_peak_12292	69505491	9.23625	3.67016	6.14166	Intron (ENSMUST00000201500.1/ENSMUST00000201500.1, intron 6 of 9)	8	69612420	69614063	1644	2	234362	ENSMUST00000150118.1	108220	ENSMUSG00000060427	Zfp868	zinc finger protein 868
chr8	69547440	69547771	332	*	HBO1-rep_peak_12293	69547551	11.6517	5.87211	8.29006	Distal Intergenic	8	69612420	69614063	1644	2	234362	ENSMUST00000150118.1	66292	ENSMUSG00000060427	Zfp868	zinc finger protein 868
chr8	69696485	69696783	299	*	HBO1-rep_peak_12294	69696644	8.16813	4.75217	5.23849	Distal Intergenic	8	69705137	69708426	3290	2	66869	ENSMUST00000238201.1	11643	ENSMUSG00000054648	Zfp869	zinc finger protein 869
chr8	69716452	69716866	415	*	HBO1-rep_peak_12295	69716737	32.1435	4.14977	27.7584	Promoter (<=1kb)	8	69702656	69716837	14182	2	66869	ENSMUST00000238292.1	0	ENSMUSG00000054648	Zfp869	zinc finger protein 869
chr8	69791262	69791771	510	*	HBO1-rep_peak_12296	69791425	8.39848	2.01927	5.43172	Promoter (<=1kb)	8	69791271	69807746	16476	1	170759	ENSMUST00000238491.1	0	ENSMUSG00000031862	Atp13a1	ATPase type 13A1
chr8	69840128	69840530	403	*	HBO1-rep_peak_12297	69840402	6.81233	4.40485	4.09926	Intron (ENSMUST00000081503.12/80720, intron 1 of 7)	8	69832690	69872292	39603	1	80720	ENSMUST00000134777.9	7438	ENSMUSG00000031860	Pbx4	pre B cell leukemia homeobox 4
chr8	69939692	69939986	295	*	HBO1-rep_peak_12298	69939815	7.00288	4.51862	4.25876	Intron (ENSMUST00000177851.8/234366, intron 2 of 11)	8	69917761	69936526	18766	2	234366	ENSMUST00000212277.1	-3166	ENSMUSG00000036180	Gatad2a	GATA zinc finger domain containing 2A
chr8	69973615	69974289	675	*	HBO1-rep_peak_12299	69973973	18.8418	2.87238	14.965	Promoter (<=1kb)	8	69908656	69974271	65616	2	234366	ENSMUST00000116463.3	0	ENSMUSG00000036180	Gatad2a	GATA zinc finger domain containing 2A
chr8	69995728	69996198	471	*	HBO1-rep_peak_12300	69995978	26.293	3.97825	22.0885	Promoter (<=1kb)	8	69907076	69996233	89158	2	234366	ENSMUST00000177851.8	35	ENSMUSG00000036180	Gatad2a	GATA zinc finger domain containing 2A
chr8	70059772	70060087	316	*	HBO1-rep_peak_12301	70059935	9.21706	5.54727	6.1265	Exon (ENSMUST00000011450.7/70616, exon 6 of 14)	8	70072924	70080066	7143	1	107770	ENSMUST00000110160.8	-12837	ENSMUSG00000036151	Tm6sf2	transmembrane 6 superfamily member 2
chr8	70134134	70134415	282	*	HBO1-rep_peak_12302	70134220	6.81026	2.67673	4.09745	Promoter (1-2kb)	8	70134440	70135627	1188	2	19727	ENSMUST00000212472.1	1212	ENSMUSG00000036120	Rfxank	regulatory factor X-associated ankyrin-containing protein
chr8	70203110	70203416	307	*	HBO1-rep_peak_12303	70203321	8.41215	5.2903	5.43172	Intron (ENSMUST00000063788.7/73095, intron 1 of 8)	8	70184340	70212256	27917	2	73095	ENSMUST00000063788.7	8840	ENSMUSG00000002346	Slc25a42	solute carrier family 25, member 42
chr8	70242670	70243006	337	*	HBO1-rep_peak_12304	70242821	7.36809	4.80696	4.54263	Promoter (<=1kb)	8	70243584	70258270	14687	1	234373	ENSMUST00000156330.1	-578	ENSMUSG00000036054	Sugp2	SURP and G patch domain containing 2
chr8	70243752	70244327	576	*	HBO1-rep_peak_12305	70244138	7.66459	4.3057	4.79194	Promoter (<=1kb)	8	70243584	70258270	14687	1	234373	ENSMUST00000156330.1	168	ENSMUSG00000036054	Sugp2	SURP and G patch domain containing 2
chr8	70260419	70260792	374	*	HBO1-rep_peak_12306	70260681	9.83198	4.23678	6.66934	Promoter (<=1kb)	8	70260442	70263105	2664	1	234373	ENSMUST00000136391.1	0	ENSMUSG00000036054	Sugp2	SURP and G patch domain containing 2
chr8	70267136	70267448	313	*	HBO1-rep_peak_12307	70267285	13.0386	4.68137	9.55429	Intron (ENSMUST00000148378.7/234373, intron 2 of 3)	8	70260442	70263105	2664	1	234373	ENSMUST00000136391.1	6694	ENSMUSG00000036054	Sugp2	SURP and G patch domain containing 2
chr8	70282976	70283330	355	*	HBO1-rep_peak_12308	70283151	18.657	2.92516	14.7929	Promoter (<=1kb)	8	70282999	70294361	11363	1	26558	ENSMUST00000110124.8	0	ENSMUSG00000003573	Homer3	homer scaffolding protein 3
chr8	70292865	70293759	895	*	HBO1-rep_peak_12309	70293083	34.6946	5.47426	30.2466	Promoter (1-2kb)	8	70291076	70293469	2394	1	26558	ENSMUST00000135368.1	1789	ENSMUSG00000003573	Homer3	homer scaffolding protein 3
chr8	70352685	70353213	529	*	HBO1-rep_peak_12310	70353010	16.1863	2.22154	12.4679	Promoter (<=1kb)	8	70331525	70353211	21687	2	19704	ENSMUST00000215817.1	0	ENSMUSG00000058301	Upf1	UPF1 regulator of nonsense transcripts homolog (yeast)
chr8	70506552	70506931	380	*	HBO1-rep_peak_12311	70506683	16.6413	3.04122	12.8919	Promoter (<=1kb)	8	70504292	70506721	2430	2	66462	ENSMUST00000135773.7	0	ENSMUSG00000058833	Rex1bd	required for excision 1-B domain containing
chr8	70508387	70508849	463	*	HBO1-rep_peak_12312	70508435	8.89108	3.1614	5.85191	Promoter (<=1kb)	8	70508332	70509623	1292	2	22186	ENSMUST00000165126.8	774	ENSMUSG00000090137	Uba52	ubiquitin A-52 residue ribosomal protein fusion product 1
chr8	70509234	70510378	1145	*	HBO1-rep_peak_12313	70510202	26.3782	3.48068	22.1713	Promoter (<=1kb)	8	70508263	70510350	2088	2	22186	ENSMUST00000140679.7	0	ENSMUSG00000090137	Uba52	ubiquitin A-52 residue ribosomal protein fusion product 1
chr8	70553742	70554056	315	*	HBO1-rep_peak_12314	70553945	13.2346	7.0279	9.72715	Intron (ENSMUST00000210155.1/13716, intron 1 of 4)	8	70539688	70592858	53171	1	13716	ENSMUST00000093454.7	14054	ENSMUSG00000070002	Ell	elongation factor RNA polymerase II
chr8	70597706	70598099	394	*	HBO1-rep_peak_12315	70597971	7.68757	2.03711	4.81175	Promoter (<=1kb)	8	70597512	70597938	427	2	76900	ENSMUST00000210305.1	0	ENSMUSG00000070003	Ssbp4	single stranded DNA binding protein 4
chr8	70646319	70646798	480	*	HBO1-rep_peak_12316	70646633	14.5551	5.40304	10.9466	3' UTR	8	70650475	70655379	4905	2	66522	ENSMUST00000211526.1	8581	ENSMUSG00000056204	Pgpep1	pyroglutamyl-peptidase I
chr8	70698992	70699368	377	*	HBO1-rep_peak_12317	70699161	11.7088	2.34733	8.34278	Promoter (<=1kb)	8	70698949	70700616	1668	1	16478	ENSMUST00000095267.5	43	ENSMUSG00000071076	Jund	jun D proto-oncogene
chr8	70754843	70755338	496	*	HBO1-rep_peak_12318	70755068	5.72616	1.90747	3.20841	Promoter (<=1kb)	8	70754724	70758635	3912	1	19339	ENSMUST00000110090.7	119	ENSMUSG00000031840	Rab3a	RAB3A, member RAS oncogene family
chr8	70758794	70759070	277	*	HBO1-rep_peak_12319	70758904	5.41786	2.55477	2.9912	Promoter (1-2kb)	8	70759416	70760462	1047	2	234384	ENSMUST00000212617.1	1392	ENSMUSG00000035559	Mpv17l2	MPV17 mitochondrial membrane protein-like 2
chr8	70872944	70873462	519	*	HBO1-rep_peak_12320	70873303	14.0058	2.953	10.4413	Promoter (<=1kb)	8	70869988	70873383	3396	2	234388	ENSMUST00000212680.1	0	ENSMUSG00000007721	Ccdc124	coiled-coil domain containing 124
chr8	70895401	70897444	2044	*	HBO1-rep_peak_12321	70897245	21.9871	3.29476	17.9582	Promoter (<=1kb)	8	70895508	70895570	63	2	102465984	ENSMUST00000184412.1	0	ENSMUSG00000098710	Mir7067	microRNA 7067
chr8	70906097	70906715	619	*	HBO1-rep_peak_12322	70906417	15.1697	2.75966	11.5208	Promoter (<=1kb)	8	70906262	70912997	6736	1	270058	ENSMUST00000213001.1	0	ENSMUSG00000019261	Map1s	microtubule-associated protein 1S
chr8	70936243	70936567	325	*	HBO1-rep_peak_12323	70936463	9.40378	4.71967	6.28388	Distal Intergenic	8	70931405	70933037	1633	1	665828	ENSMUST00000098653.2	4838	ENSMUSG00000074252	Gm10654	predicted gene 10654
chr8	71100798	71101153	356	*	HBO1-rep_peak_12324	71100893	8.71601	4.2557	5.69532	Intron (ENSMUST00000212780.1/ENSMUST00000212780.1, intron 9 of 14)	8	71006728	71085758	79031	2	69419	ENSMUST00000212266.1	-15040	ENSMUSG00000101854	1700026F02Rik	RIKEN cDNA 1700026F02 gene
chr8	71268421	71268714	294	*	HBO1-rep_peak_12325	71268565	10.6508	3.92722	7.39349	Intron (ENSMUST00000123495.7/76478, intron 2 of 9)	8	71260227	71272358	12132	2	76478	ENSMUST00000128833.1	3644	ENSMUSG00000035439	Haus8	4HAUS augmin-like complex, subunit 8
chr8	71305162	71305710	549	*	HBO1-rep_peak_12326	71305494	10.0802	5.15063	6.892	Intron (ENSMUST00000212935.1/17925, intron 2 of 39)	8	71333817	71339008	5192	1	17925	ENSMUST00000212173.2	-28107	ENSMUSG00000004677	Myo9b	myosin IXb
chr8	71381287	71381771	485	*	HBO1-rep_peak_12327	71381401	11.6902	2.4625	8.32538	Promoter (<=1kb)	8	71375819	71381177	5359	2	13864	ENSMUST00000137058.1	-110	ENSMUSG00000002393	Nr2f6	nuclear receptor subfamily 2, group F, member 6
chr8	71476098	71476516	419	*	HBO1-rep_peak_12328	71476457	8.0536	2.01883	5.13545	3' UTR	8	71470411	71476098	5688	1	66498	ENSMUST00000146677.1	5687	ENSMUSG00000074247	Dda1	DET1 and DDB1 associated 1
chr8	71489053	71489360	308	*	HBO1-rep_peak_12329	71489156	4.56664	1.77664	2.32382	Promoter (<=1kb)	8	71489459	71491411	1953	1	70359	ENSMUST00000146551.1	-99	ENSMUSG00000007610	Gtpbp3	GTP binding protein 3
chr8	71611203	71611513	311	*	HBO1-rep_peak_12330	71611346	13.7839	2.48748	10.2332	Promoter (<=1kb)	8	71611171	71623523	12353	1	234407	ENSMUST00000212216.1	32	ENSMUSG00000034807	Colgalt1	collagen beta(1-O)galactosyltransferase 1
chr8	71804597	71805390	794	*	HBO1-rep_peak_12331	71804723	23.4351	10.0085	19.3445	Distal Intergenic	8	71882019	71895727	13709	1	236193	ENSMUST00000188685.6	-76629	ENSMUSG00000056019	Zfp709	zinc finger protein 709
chr8	71823715	71824129	415	*	HBO1-rep_peak_12332	71823893	17.8312	4.9834	14.0107	Distal Intergenic	8	71882019	71895727	13709	1	236193	ENSMUST00000188685.6	-57890	ENSMUSG00000056019	Zfp709	zinc finger protein 709
chr8	71825850	71826142	293	*	HBO1-rep_peak_12333	71825966	10.8162	5.26295	7.54711	Exon (ENSMUST00000212931.1/ENSMUST00000212931.1, exon 8 of 10)	8	71882019	71895727	13709	1	236193	ENSMUST00000188685.6	-55877	ENSMUSG00000056019	Zfp709	zinc finger protein 709
chr8	71841354	71841697	344	*	HBO1-rep_peak_12334	71841520	7.55824	3.07418	4.70552	Exon (ENSMUST00000212931.1/ENSMUST00000212931.1, exon 5 of 10)	8	71882019	71895727	13709	1	236193	ENSMUST00000188685.6	-40322	ENSMUSG00000056019	Zfp709	zinc finger protein 709
chr8	71951073	71951600	528	*	HBO1-rep_peak_12335	71951178	24.0645	3.97051	19.9457	Promoter (<=1kb)	8	71951077	71968169	17093	1	234413	ENSMUST00000139781.7	0	ENSMUSG00000052446	Zfp961	zinc finger protein 961
chr8	72168112	72168423	312	*	HBO1-rep_peak_12336	72168289	9.21706	5.54727	6.1265	Intron (ENSMUST00000003121.8/17274, intron 1 of 7)	8	72161359	72176057	14699	1	17274	ENSMUST00000128203.1	6753	ENSMUSG00000003037	Rab8a	RAB8A, member RAS oncogene family
chr8	72219740	72220168	429	*	HBO1-rep_peak_12337	72219956	8.05556	2.38055	5.13676	Promoter (<=1kb)	8	72219764	72223430	3667	1	67922	ENSMUST00000212117.1	0	ENSMUSG00000003039	Fam32a	family with sequence similarity 32, member A
chr8	72221753	72222124	372	*	HBO1-rep_peak_12338	72222042	9.3838	4.49106	6.26603	Promoter (1-2kb)	8	72219764	72223430	3667	1	67922	ENSMUST00000212117.1	1989	ENSMUSG00000003039	Fam32a	family with sequence similarity 32, member A
chr8	72226460	72226770	311	*	HBO1-rep_peak_12339	72226542	10.9285	5.48861	7.64572	Distal Intergenic	8	72219764	72223430	3667	1	67922	ENSMUST00000212117.1	6696	ENSMUSG00000003039	Fam32a	family with sequence similarity 32, member A
chr8	72319059	72320473	1415	*	HBO1-rep_peak_12340	72319811	74.0427	5.72332	69.0668	Promoter (<=1kb)	8	72319033	72321656	2624	1	16598	ENSMUST00000067912.7	26	ENSMUSG00000055148	Klf2	Kruppel-like factor 2 (lung)
chr8	72320605	72321853	1249	*	HBO1-rep_peak_12341	72320915	34.6946	5.47426	30.2466	Promoter (1-2kb)	8	72319033	72321656	2624	1	16598	ENSMUST00000067912.7	1572	ENSMUSG00000055148	Klf2	Kruppel-like factor 2 (lung)
chr8	72324411	72325077	667	*	HBO1-rep_peak_12342	72324585	12.6842	4.94038	9.22422	Distal Intergenic	8	72319033	72321656	2624	1	16598	ENSMUST00000067912.7	5378	ENSMUSG00000055148	Klf2	Kruppel-like factor 2 (lung)
chr8	72355277	72355601	325	*	HBO1-rep_peak_12343	72355509	8.44714	4.64367	5.45974	Intron (ENSMUST00000163643.2/13859, intron 22 of 23)	8	72345967	72374314	28348	2	13859	ENSMUST00000212257.1	18713	ENSMUSG00000006276	Eps15l1	epidermal growth factor receptor pathway substrate 15-like 1
chr8	72413915	72414276	362	*	HBO1-rep_peak_12344	72414028	10.9285	5.31962	7.64572	Intron (ENSMUST00000163643.2/13859, intron 1 of 23)	8	72358068	72421438	63371	2	13859	ENSMUST00000212950.1	7162	ENSMUSG00000006276	Eps15l1	epidermal growth factor receptor pathway substrate 15-like 1
chr8	72492106	72492552	447	*	HBO1-rep_peak_12345	72492367	19.8849	3.00629	15.9557	Promoter (<=1kb)	8	72484574	72492217	7644	2	270066	ENSMUST00000141352.1	0	ENSMUSG00000019731	Slc35e1	solute carrier family 35, member E1
chr8	72495447	72495799	353	*	HBO1-rep_peak_12346	72495679	5.78694	2.13475	3.26217	Promoter (2-3kb)	8	72480641	72492614	11974	2	270066	ENSMUST00000152080.7	-2833	ENSMUSG00000019731	Slc35e1	solute carrier family 35, member E1
chr8	72496173	72496591	419	*	HBO1-rep_peak_12347	72496278	11.1401	2.90956	7.83652	Exon (ENSMUST00000058534.6/70625, exon 3 of 3)	8	72480641	72492614	11974	2	270066	ENSMUST00000152080.7	-3559	ENSMUSG00000019731	Slc35e1	solute carrier family 35, member E1
chr8	72547545	72548145	601	*	HBO1-rep_peak_12348	72547940	11.0185	2.32406	7.72501	Promoter (<=1kb)	8	72494561	72548270	53710	2	70625	ENSMUST00000058534.6	125	ENSMUSG00000045248	Med26	mediator complex subunit 26
chr8	72548712	72549077	366	*	HBO1-rep_peak_12349	72548794	8.01413	2.09912	5.09906	Promoter (<=1kb)	8	72494561	72548270	53710	2	70625	ENSMUST00000058534.6	-442	ENSMUSG00000045248	Med26	mediator complex subunit 26
chr8	72662130	72662489	360	*	HBO1-rep_peak_12350	72662329	9.9187	4.65707	6.74739	Exon (ENSMUST00000161386.7/319555, exon 4 of 12)	8	72657086	72708033	50948	1	319555	ENSMUST00000163026.7	5044	ENSMUSG00000048148	Nwd1	NACHT and WD repeat domain containing 1
chr8	72695351	72695641	291	*	HBO1-rep_peak_12351	72695477	10.2513	5.74093	7.03096	3' UTR	8	72681791	72693110	11320	1	319555	ENSMUST00000162248.1	13560	ENSMUSG00000048148	Nwd1	NACHT and WD repeat domain containing 1
chr8	72844491	72845012	522	*	HBO1-rep_peak_12352	72844913	6.0753	1.93525	3.49562	Intron (ENSMUST00000004497.10/16795, intron 11 of 14)	8	72761880	72763874	1995	1	14065	ENSMUST00000058099.8	82611	ENSMUSG00000050147	F2rl3	coagulation factor II (thrombin) receptor-like 3
chr8	72866718	72867076	359	*	HBO1-rep_peak_12353	72866914	11.3637	4.79568	8.02716	Intron (ENSMUST00000004497.10/16795, intron 9 of 14)	8	72761880	72763874	1995	1	14065	ENSMUST00000058099.8	104838	ENSMUSG00000050147	F2rl3	coagulation factor II (thrombin) receptor-like 3
chr8	72867492	72867864	373	*	HBO1-rep_peak_12354	72867652	13.5427	5.20395	10.0124	Intron (ENSMUST00000004497.10/16795, intron 9 of 14)	8	72761880	72763874	1995	1	14065	ENSMUST00000058099.8	105612	ENSMUSG00000050147	F2rl3	coagulation factor II (thrombin) receptor-like 3
chr8	72947727	72948096	370	*	HBO1-rep_peak_12355	72947997	7.09102	3.65907	4.33303	Intron (ENSMUST00000004497.10/16795, intron 6 of 14)	8	73016512	73016591	80	1	100628574	ENSMUST00000175399.1	-68416	ENSMUSG00000093140	Mir28b	microRNA 28b
chr8	73352652	73353349	698	*	HBO1-rep_peak_12356	73353170	9.96002	2.23619	6.78551	Promoter (<=1kb)	8	72814599	73352556	537958	2	16795	ENSMUST00000004497.10	-96	ENSMUSG00000004383	Large1	LARGE xylosyl- and glucuronyltransferase 1
chr8	74588206	74588584	379	*	HBO1-rep_peak_12357	74588500	9.59052	5.3601	6.45089	Distal Intergenic	8	74873173	74893506	20334	1	71597	ENSMUST00000034034.9	-284589	ENSMUSG00000031621	Isx	intestine specific homeobox
chr8	74717602	74717896	295	*	HBO1-rep_peak_12358	74717789	9.37558	2.10549	6.25914	Intron (ENSMUST00000127757.7/ENSMUST00000127757.7, intron 5 of 9)	8	74873173	74893506	20334	1	71597	ENSMUST00000034034.9	-155277	ENSMUSG00000031621	Isx	intestine specific homeobox
chr8	74993651	74994256	606	*	HBO1-rep_peak_12359	74993876	25.2902	3.3265	21.1231	Promoter (<=1kb)	8	74993679	74999798	6120	1	70823	ENSMUST00000151062.7	0	ENSMUSG00000034518	Hmgxb4	HMG box domain containing 4
chr8	75115871	75116189	319	*	HBO1-rep_peak_12360	75115987	10.2513	5.96625	7.03096	Exon (ENSMUST00000164309.2/17218, exon 7 of 17)	8	75120900	75124220	3321	1	17218	ENSMUST00000212648.1	-4711	ENSMUSG00000005410	Mcm5	minichromosome maintenance complex component 5
chr8	75131947	75132247	301	*	HBO1-rep_peak_12361	75132093	9.21706	5.79404	6.1265	Distal Intergenic	8	75123067	75125228	2162	1	17218	ENSMUST00000211912.1	8880	ENSMUSG00000005410	Mcm5	minichromosome maintenance complex component 5
chr8	75817196	75817487	292	*	HBO1-rep_peak_12362	75817368	6.6833	4.61435	3.98023	Intron (ENSMUST00000034033.14/71831, intron 11 of 12)	8	75448983	75984503	535521	1	71831	ENSMUST00000121983.1	368213	ENSMUSG00000031620	Iqcm	IQ motif containing M
chr8	75872554	75872874	321	*	HBO1-rep_peak_12363	75872848	6.60034	2.73326	3.92606	Intron (ENSMUST00000034033.14/71831, intron 11 of 12)	8	75448983	75984503	535521	1	71831	ENSMUST00000121983.1	423571	ENSMUSG00000031620	Iqcm	IQ motif containing M
chr8	76098060	76098362	303	*	HBO1-rep_peak_12364	76098308	10.7031	2.50828	7.44227	Intron (ENSMUST00000212103.1/ENSMUST00000212103.1, intron 1 of 9)	8	75448983	75984503	535521	1	71831	ENSMUST00000121983.1	649077	ENSMUSG00000031620	Iqcm	IQ motif containing M
chr8	77420389	77420791	403	*	HBO1-rep_peak_12365	77420526	8.70157	5.14973	5.68793	Exon (ENSMUST00000076316.5/78514, exon 6 of 23)	8	77517056	77518579	1524	1	70345	ENSMUST00000184762.1	-96265	ENSMUSG00000097882	0610038B21Rik	RIKEN cDNA 0610038B21 gene
chr8	77448618	77449466	849	*	HBO1-rep_peak_12366	77448979	15.3657	3.5035	11.7037	Intron (ENSMUST00000076316.5/78514, intron 3 of 22)	8	77517056	77518579	1524	1	70345	ENSMUST00000184762.1	-67590	ENSMUSG00000097882	0610038B21Rik	RIKEN cDNA 0610038B21 gene
chr8	77907210	77907665	456	*	HBO1-rep_peak_12367	77907439	7.67325	2.10372	4.79999	Distal Intergenic	8	77669694	77724464	54771	2	13617	ENSMUST00000146561.1	-182746	ENSMUSG00000031616	Ednra	endothelin receptor type A
chr8	78144888	78145648	761	*	HBO1-rep_peak_12368	78145068	14.7987	3.44225	11.176	Distal Intergenic	8	78213297	78220975	7679	1	73301	ENSMUST00000117845.7	-67649	ENSMUSG00000037101	Ttc29	tetratricopeptide repeat domain 29
chr8	78508375	78509282	908	*	HBO1-rep_peak_12369	78508675	25.872	3.26999	21.6818	Promoter (<=1kb)	8	78505269	78508898	3630	2	19656	ENSMUST00000049245.9	0	ENSMUSG00000037070	Rbmxl1	RNA binding motif protein, X-linked like-1
chr8	78516970	78517266	297	*	HBO1-rep_peak_12370	78517137	7.53305	4.83966	4.68624	Intron (ENSMUST00000211332.1/76775, intron 2 of 10)	8	78509575	78731638	222064	1	76775	ENSMUST00000210515.1	7395	ENSMUSG00000031684	Slc10a7	solute carrier family 10 (sodium/bile acid cotransporter family), member 7
chr8	78520471	78520747	277	*	HBO1-rep_peak_12371	78520599	9.31879	5.51561	6.20752	Intron (ENSMUST00000211332.1/76775, intron 2 of 10)	8	78509575	78731638	222064	1	76775	ENSMUST00000210515.1	10896	ENSMUSG00000031684	Slc10a7	solute carrier family 10 (sodium/bile acid cotransporter family), member 7
chr8	78528769	78529138	370	*	HBO1-rep_peak_12372	78528884	7.36809	5.05373	4.54263	Intron (ENSMUST00000211332.1/76775, intron 3 of 10)	8	78509575	78731638	222064	1	76775	ENSMUST00000210515.1	19194	ENSMUSG00000031684	Slc10a7	solute carrier family 10 (sodium/bile acid cotransporter family), member 7
chr8	78591658	78592036	379	*	HBO1-rep_peak_12373	78591853	12.1416	3.48464	8.73854	Intron (ENSMUST00000211332.1/76775, intron 5 of 10)	8	78588616	78688758	100143	1	76775	ENSMUST00000211315.1	3042	ENSMUSG00000031684	Slc10a7	solute carrier family 10 (sodium/bile acid cotransporter family), member 7
chr8	78794668	78794945	278	*	HBO1-rep_peak_12374	78794762	7.83849	4.93936	4.94267	Distal Intergenic	8	78808037	78810210	2174	2	78651	ENSMUST00000126174.1	15265	ENSMUSG00000031683	Lsm6	LSM6 homolog, U6 small nuclear RNA and mRNA degradation associated
chr8	79027960	79028310	351	*	HBO1-rep_peak_12375	79028096	6.48095	2.53382	3.8265	Promoter (<=1kb)	8	79028437	79071837	43401	1	622675	ENSMUST00000087927.10	-127	ENSMUSG00000071064	Zfp827	zinc finger protein 827
chr8	79029032	79029783	752	*	HBO1-rep_peak_12376	79029227	21.5405	3.68487	17.5306	Promoter (<=1kb)	8	79028587	79190856	162270	1	622675	ENSMUST00000238669.1	445	ENSMUSG00000071064	Zfp827	zinc finger protein 827
chr8	79083939	79084225	287	*	HBO1-rep_peak_12377	79084042	8.41215	5.2903	5.43172	Intron (ENSMUST00000098614.8/622675, intron 4 of 14)	8	79118327	79193766	75440	1	622675	ENSMUST00000148713.7	-34102	ENSMUSG00000071064	Zfp827	zinc finger protein 827
chr8	79152874	79153209	336	*	HBO1-rep_peak_12378	79153090	8.27785	5.3005	5.32303	Intron (ENSMUST00000098614.8/622675, intron 8 of 14)	8	79175810	79190854	15045	1	622675	ENSMUST00000155960.7	-22601	ENSMUSG00000071064	Zfp827	zinc finger protein 827
chr8	79180232	79180573	342	*	HBO1-rep_peak_12379	79180364	6.46191	3.43376	3.82256	Promoter (1-2kb)	8	79178975	79189761	10787	1	622675	ENSMUST00000129613.1	1257	ENSMUSG00000071064	Zfp827	zinc finger protein 827
chr8	79295131	79295459	329	*	HBO1-rep_peak_12380	79295202	9.57451	2.49724	6.43995	Promoter (<=1kb)	8	79295368	79305795	10428	1	234479	ENSMUST00000209627.1	0	NA	Gm4890	predicted gene 4890
chr8	79398381	79399436	1056	*	HBO1-rep_peak_12381	79399285	8.69755	2.13367	5.6862	Promoter (<=1kb)	8	79338395	79399518	61124	2	17125	ENSMUST00000066091.13	82	ENSMUSG00000031681	Smad1	SMAD family member 1
chr8	79639579	79640260	682	*	HBO1-rep_peak_12382	79639824	10.7796	2.22681	7.51301	Promoter (<=1kb)	8	79639618	79677724	38107	1	73945	ENSMUST00000173078.7	0	ENSMUSG00000036990	Otud4	OTU domain containing 4
chr8	79711163	79711503	341	*	HBO1-rep_peak_12383	79711371	13.0388	2.83544	9.55429	Promoter (<=1kb)	8	79708072	79711650	3579	2	24015	ENSMUST00000213842.1	147	ENSMUSG00000058355	Abce1	ATP-binding cassette, sub-family E (OABP), member 1
chr8	79829503	79829786	284	*	HBO1-rep_peak_12384	79829582	7.36809	5.05373	4.54263	Distal Intergenic	8	79765212	79775342	10131	1	68999	ENSMUST00000210485.1	64291	ENSMUSG00000036977	Anapc10	anaphase promoting complex subunit 10
chr8	80188988	80189413	426	*	HBO1-rep_peak_12385	80189332	8.27785	5.3005	5.32303	Distal Intergenic	8	79965853	80058006	92154	2	15245	ENSMUST00000079038.3	-130982	ENSMUSG00000064325	Hhip	Hedgehog-interacting protein
chr8	80365583	80365871	289	*	HBO1-rep_peak_12386	80365678	10.2513	5.96625	7.03096	Distal Intergenic	8	80493781	80510542	16762	1	14934	ENSMUST00000063359.7	-127910	ENSMUSG00000051839	Gypa	glycophorin A
chr8	80513719	80514167	449	*	HBO1-rep_peak_12387	80513902	6.25654	4.13347	3.64191	Intron (ENSMUST00000142188.1/ENSMUST00000142188.1, intron 1 of 1)	8	80493781	80510542	16762	1	14934	ENSMUST00000063359.7	19938	ENSMUSG00000051839	Gypa	glycophorin A
chr8	80644798	80645089	292	*	HBO1-rep_peak_12388	80644963	10.5039	5.78084	7.26057	Intron (ENSMUST00000039695.6/333315, intron 2 of 7)	8	80611080	80695356	84277	1	333315	ENSMUST00000039695.6	33718	ENSMUSG00000042353	Frem3	Fras1 related extracellular matrix protein 3
chr8	80738318	80739311	994	*	HBO1-rep_peak_12389	80738942	25.726	3.54625	21.5431	Promoter (<=1kb)	8	80705485	80739425	33941	2	93762	ENSMUST00000122807.7	114	ENSMUSG00000031715	Smarca5	SWI/SNF related, matrix associated, actin dependent regulator of chromatin, subfamily a, member 5
chr8	80764713	80765044	332	*	HBO1-rep_peak_12390	80764817	9.21706	5.54727	6.1265	3' UTR	8	80698507	80739497	40991	2	93762	ENSMUST00000043359.8	-25216	ENSMUSG00000031715	Smarca5	SWI/SNF related, matrix associated, actin dependent regulator of chromatin, subfamily a, member 5
chr8	80814180	80814475	296	*	HBO1-rep_peak_12391	80814328	9.21706	5.54727	6.1265	Intron (ENSMUST00000210676.1/14388, intron 1 of 10)	8	80791562	80830884	39323	2	14388	ENSMUST00000211018.1	16409	ENSMUSG00000031714	Gab1	growth factor receptor bound protein 2-associated protein 1
chr8	80865017	80865583	567	*	HBO1-rep_peak_12392	80865347	15.3808	7.76821	11.714	Intron (ENSMUST00000210676.1/14388, intron 1 of 10)	8	80764440	80880496	116057	2	14388	ENSMUST00000034150.9	14913	ENSMUSG00000031714	Gab1	growth factor receptor bound protein 2-associated protein 1
chr8	80906504	80906782	279	*	HBO1-rep_peak_12393	80906596	8.87152	3.71573	5.83352	Distal Intergenic	8	80764438	80880519	116082	2	14388	ENSMUST00000210676.1	-25985	ENSMUSG00000031714	Gab1	growth factor receptor bound protein 2-associated protein 1
chr8	82719246	82719653	408	*	HBO1-rep_peak_12394	82719353	9.75852	2.21092	6.60654	Distal Intergenic	8	82764372	82767537	3166	2	30932	ENSMUST00000209727.1	47884	ENSMUSG00000031711	Zfp330	zinc finger protein 330
chr8	82863416	82863823	408	*	HBO1-rep_peak_12395	82863756	5.61541	2.10766	3.13522	Promoter (<=1kb)	8	82863472	82994636	131165	1	330812	ENSMUST00000211020.1	0	ENSMUSG00000047747	Rnf150	ring finger protein 150
chr8	83278633	83278913	281	*	HBO1-rep_peak_12396	83278813	7.36809	5.05373	4.54263	Distal Intergenic	8	83290352	83298452	8101	1	22227	ENSMUST00000034146.4	-11439	ENSMUSG00000031710	Ucp1	uncoupling protein 1 (mitochondrial, proton carrier)
chr8	83608321	83608873	553	*	HBO1-rep_peak_12397	83608440	7.68757	2.03711	4.81175	Promoter (<=1kb)	8	83608553	83612653	4101	1	81489	ENSMUST00000212300.1	0	ENSMUSG00000005483	Dnajb1	DnaJ heat shock protein family (Hsp40) member B1
chr8	83656634	83656973	340	*	HBO1-rep_peak_12398	83656750	6.51537	2.87139	3.84829	Intron (ENSMUST00000019577.9/67903, intron 1 of 6)	8	83652698	83661187	8490	1	67903	ENSMUST00000212463.1	3936	ENSMUSG00000019433	Gipc1	GIPC PDZ domain containing family, member 1
chr8	83668278	83668695	418	*	HBO1-rep_peak_12399	83668662	5.2007	1.91872	2.80734	Promoter (1-2kb)	8	83666833	83671268	4436	1	19216	ENSMUST00000159935.1	1445	ENSMUSG00000019464	Ptger1	prostaglandin E receptor 1 (subtype EP1)
chr8	83715567	83715947	381	*	HBO1-rep_peak_12400	83715764	15.4154	3.35542	11.7457	Promoter (<=1kb)	8	83715548	83723348	7801	1	68278	ENSMUST00000109810.1	19	ENSMUSG00000005481	Ddx39a	DEAD box helicase 39a
chr8	83721267	83722098	832	*	HBO1-rep_peak_12401	83721915	14.1271	3.46633	10.5554	Promoter (1-2kb)	8	83719613	83721290	1678	1	68278	ENSMUST00000138789.1	1654	ENSMUSG00000005481	Ddx39a	DEAD box helicase 39a
chr8	83725053	83725381	329	*	HBO1-rep_peak_12402	83725070	5.84888	2.23361	3.31522	Promoter (<=1kb)	8	83723818	83724809	992	2	26364	ENSMUST00000139797.1	-244	ENSMUSG00000002885	Adgre5	adhesion G protein-coupled receptor E5
chr8	83729010	83729533	524	*	HBO1-rep_peak_12403	83729384	11.1687	5.34148	7.85709	Promoter (<=1kb)	8	83727548	83728330	783	2	26364	ENSMUST00000154075.1	-680	ENSMUSG00000002885	Adgre5	adhesion G protein-coupled receptor E5
chr8	83731379	83731743	365	*	HBO1-rep_peak_12404	83731457	7.36809	5.05373	4.54263	Intron (ENSMUST00000002964.13/26364, intron 4 of 17)	8	83727548	83728330	783	2	26364	ENSMUST00000154075.1	-3049	ENSMUSG00000002885	Adgre5	adhesion G protein-coupled receptor E5
chr8	83736078	83736446	369	*	HBO1-rep_peak_12405	83736406	5.81881	3.77065	3.29172	Intron (ENSMUST00000002964.13/26364, intron 1 of 17)	8	83723362	83741169	17808	2	26364	ENSMUST00000075843.12	4723	ENSMUSG00000002885	Adgre5	adhesion G protein-coupled receptor E5
chr8	83736858	83737232	375	*	HBO1-rep_peak_12406	83736963	10.8899	4.19855	7.61439	Intron (ENSMUST00000002964.13/26364, intron 1 of 17)	8	83723362	83741169	17808	2	26364	ENSMUST00000075843.12	3937	ENSMUSG00000002885	Adgre5	adhesion G protein-coupled receptor E5
chr8	83739999	83740372	374	*	HBO1-rep_peak_12407	83740126	9.28937	4.66419	6.18478	Promoter (<=1kb)	8	83723362	83741169	17808	2	26364	ENSMUST00000075843.12	797	ENSMUSG00000002885	Adgre5	adhesion G protein-coupled receptor E5
chr8	83819561	83820065	505	*	HBO1-rep_peak_12408	83819708	5.26629	3.09578	2.86055	Distal Intergenic	8	83723251	83741326	18076	2	26364	ENSMUST00000166939.7	-78235	ENSMUSG00000002885	Adgre5	adhesion G protein-coupled receptor E5
chr8	83899977	83901365	1389	*	HBO1-rep_peak_12409	83900386	23.8345	3.13794	19.7238	Promoter (<=1kb)	8	83900105	83941954	41850	1	330814	ENSMUST00000141158.7	0	ENSMUSG00000013033	Adgrl1	adhesion G protein-coupled receptor L1
chr8	83997471	83997990	520	*	HBO1-rep_peak_12410	83997616	17.1331	2.84508	13.354	Promoter (<=1kb)	8	83997672	84000386	2715	1	666704	ENSMUST00000095228.3	0	ENSMUSG00000079003	Samd1	sterile alpha motif domain containing 1
chr8	83998288	83998779	492	*	HBO1-rep_peak_12411	83998516	19.5538	3.01952	15.6418	Promoter (<=1kb)	8	83998423	84000409	1987	1	666704	ENSMUST00000210523.1	0	ENSMUSG00000079003	Samd1	sterile alpha motif domain containing 1
chr8	84011170	84011487	318	*	HBO1-rep_peak_12412	84011359	6.24956	1.93797	3.6354	Promoter (<=1kb)	8	84010239	84011411	1173	2	70134	ENSMUST00000056686.11	0	ENSMUSG00000074217	Misp3	MISP family member 3
chr8	84171800	84172525	726	*	HBO1-rep_peak_12413	84172344	7.09102	3.54641	4.33303	3' UTR	8	84173733	84176552	2820	2	244551	ENSMUST00000070102.5	4027	ENSMUSG00000056155	Nanos3	nanos C2HC-type zinc finger 3
chr8	84183513	84184144	632	*	HBO1-rep_peak_12414	84183766	8.86696	2.13073	5.83134	Promoter (1-2kb)	8	84173731	84185217	11487	2	244551	ENSMUST00000211482.1	1073	ENSMUSG00000056155	Nanos3	nanos C2HC-type zinc finger 3
chr8	84210093	84210620	528	*	HBO1-rep_peak_12415	84210276	10.9988	3.06203	7.70867	Promoter (1-2kb)	8	84208920	84209609	690	1	723960	ENSMUST00000180630.1	1173	ENSMUSG00000065541	Mir24-2	microRNA 24-2
chr8	84249300	84249730	431	*	HBO1-rep_peak_12416	84249523	25.1341	4.61806	20.9731	Promoter (<=1kb)	8	84246238	84249719	3482	2	101966	ENSMUST00000019506.8	0	ENSMUSG00000019362	D8Ertd738e	DNA segment, Chr 8, ERATO Doi 738, expressed
chr8	84415401	84415949	549	*	HBO1-rep_peak_12417	84415542	12.4427	2.66427	9.00618	Promoter (<=1kb)	8	84415784	84640246	224463	1	12286	ENSMUST00000215756.1	0	ENSMUSG00000034656	Cacna1a	calcium channel, voltage-dependent, P/Q type, alpha 1A subunit
chr8	84474817	84475128	312	*	HBO1-rep_peak_12418	84474968	8.18186	5.24054	5.2512	Intron (ENSMUST00000238701.1/12286, intron 5 of 48)	8	84415784	84640246	224463	1	12286	ENSMUST00000215756.1	59033	ENSMUSG00000034656	Cacna1a	calcium channel, voltage-dependent, P/Q type, alpha 1A subunit
chr8	84477141	84477418	278	*	HBO1-rep_peak_12419	84477285	8.41215	5.2903	5.43172	Intron (ENSMUST00000238701.1/12286, intron 5 of 48)	8	84415784	84640246	224463	1	12286	ENSMUST00000215756.1	61357	ENSMUSG00000034656	Cacna1a	calcium channel, voltage-dependent, P/Q type, alpha 1A subunit
chr8	84655684	84656388	705	*	HBO1-rep_peak_12420	84656259	10.4298	2.54831	7.19464	Distal Intergenic	8	84661331	84662854	1524	2	15936	ENSMUST00000060427.5	6466	ENSMUSG00000053560	Ier2	immediate early response 2
chr8	84661102	84662818	1717	*	HBO1-rep_peak_12421	84662032	33.0087	3.57651	28.6018	Promoter (<=1kb)	8	84661331	84662854	1524	2	15936	ENSMUST00000060427.5	36	ENSMUSG00000053560	Ier2	immediate early response 2
chr8	84665051	84665657	607	*	HBO1-rep_peak_12422	84665478	23.3895	4.92764	19.2999	Promoter (2-3kb)	8	84661331	84662854	1524	2	15936	ENSMUST00000060427.5	-2197	ENSMUSG00000053560	Ier2	immediate early response 2
chr8	84686442	84686960	519	*	HBO1-rep_peak_12423	84686959	4.57082	2.00741	2.3273	Promoter (<=1kb)	8	84686339	84691322	4984	1	212528	ENSMUST00000177531.7	103	ENSMUSG00000001909	Trmt1	tRNA methyltransferase 1
chr8	84689377	84689882	506	*	HBO1-rep_peak_12424	84689680	8.03104	2.5074	5.1145	Promoter (<=1kb)	8	84689464	84699785	10322	1	212528	ENSMUST00000125370.9	0	ENSMUSG00000001909	Trmt1	tRNA methyltransferase 1
chr8	84771978	84772304	327	*	HBO1-rep_peak_12425	84772039	5.05207	2.36475	2.691	Promoter (1-2kb)	8	84704712	84773396	68685	2	18032	ENSMUST00000109764.7	1092	ENSMUSG00000001911	Nfix	nuclear factor I/X
chr8	84799636	84799932	297	*	HBO1-rep_peak_12426	84799892	6.99072	1.90076	4.25416	Promoter (<=1kb)	8	84713795	84800024	86230	2	18032	ENSMUST00000126806.1	92	ENSMUSG00000001911	Nfix	nuclear factor I/X
chr8	84832099	84832825	727	*	HBO1-rep_peak_12427	84832449	40.3644	4.71698	35.7914	Promoter (<=1kb)	8	84815405	84832409	17005	2	23863	ENSMUST00000238279.1	0	ENSMUSG00000053226	Dand5	DAN domain family member 5, BMP antagonist
chr8	84834159	84834600	442	*	HBO1-rep_peak_12428	84834256	8.74288	3.58924	5.71911	Promoter (1-2kb)	8	84815405	84832409	17005	2	23863	ENSMUST00000238279.1	-1750	ENSMUSG00000053226	Dand5	DAN domain family member 5, BMP antagonist
chr8	84840176	84840704	529	*	HBO1-rep_peak_12429	84840470	10.4211	2.19215	7.18773	Promoter (<=1kb)	8	84834652	84840641	5990	2	19358	ENSMUST00000003911.12	0	ENSMUSG00000003813	Rad23a	RAD23 homolog A, nucleotide excision repair protein
chr8	84845846	84846706	861	*	HBO1-rep_peak_12430	84846706	4.87327	1.74151	2.53386	Promoter (<=1kb)	8	84845750	84846826	1077	2	12317	ENSMUST00000125998.1	120	ENSMUSG00000003814	Calr	calreticulin
chr8	84890657	84890960	304	*	HBO1-rep_peak_12431	84890742	8.62519	4.82055	5.62164	Promoter (1-2kb)	8	84890937	84892666	1730	2	270076	ENSMUST00000136462.1	1706	ENSMUSG00000003809	Gcdh	glutaryl-Coenzyme A dehydrogenase
chr8	84892353	84892674	322	*	HBO1-rep_peak_12432	84892527	8.71601	4.2557	5.69532	Promoter (<=1kb)	8	84890937	84892666	1730	2	270076	ENSMUST00000136462.1	0	ENSMUSG00000003809	Gcdh	glutaryl-Coenzyme A dehydrogenase
chr8	84911962	84912302	341	*	HBO1-rep_peak_12433	84912225	7.89432	2.65335	4.99286	Promoter (1-2kb)	8	84913391	84922915	9525	1	100503676	ENSMUST00000148573.1	-1089	ENSMUSG00000003812	Gm38426	predicted gene, 38426
chr8	84912758	84913456	699	*	HBO1-rep_peak_12434	84912935	14.7712	2.61392	11.1511	Promoter (<=1kb)	8	84913391	84922915	9525	1	100503676	ENSMUST00000148573.1	0	ENSMUSG00000003812	Gm38426	predicted gene, 38426
chr8	84970255	84970656	402	*	HBO1-rep_peak_12435	84970324	8.87152	3.71573	5.83352	Promoter (<=1kb)	8	84970239	84974660	4422	1	21672	ENSMUST00000164807.1	16	ENSMUSG00000005161	Prdx2	peroxiredoxin 2
chr8	85024756	85025294	539	*	HBO1-rep_peak_12436	85025165	10.9103	3.16148	7.63233	Promoter (<=1kb)	8	85017931	85025281	7351	2	56495	ENSMUST00000064314.9	0	ENSMUSG00000052456	Get3	guided entry of tail-anchored proteins factor 3, ATPase
chr8	85026938	85027441	504	*	HBO1-rep_peak_12437	85027257	13.1325	2.66709	9.64225	Promoter (<=1kb)	8	85026823	85030286	3464	1	68544	ENSMUST00000047281.9	115	ENSMUSG00000041203	Trir	telomerase RNA component interacting RNase
chr8	85037919	85038519	601	*	HBO1-rep_peak_12438	85038118	13.9273	2.96433	10.3665	Promoter (<=1kb)	8	85037717	85057580	19864	1	212999	ENSMUST00000210576.1	202	ENSMUSG00000031691	Tnpo2	transportin 2 (importin 3, karyopherin beta 2b)
chr8	85045019	85045353	335	*	HBO1-rep_peak_12439	85045174	8.23007	3.61917	5.29247	Exon (ENSMUST00000093360.11/212999, exon 8 of 25)	8	85040658	85045226	4569	1	212999	ENSMUST00000210117.1	4361	ENSMUSG00000031691	Tnpo2	transportin 2 (importin 3, karyopherin beta 2b)
chr8	85060081	85060520	440	*	HBO1-rep_peak_12440	85060336	11.8267	2.54638	8.44859	Promoter (<=1kb)	8	85053160	85060460	7301	2	320466	ENSMUST00000125244.7	0	ENSMUSG00000087026	A230103J11Rik	RIKEN cDNA A230103J11 gene
chr8	85071823	85072108	286	*	HBO1-rep_peak_12441	85071990	13.6472	2.56606	10.1085	Promoter (<=1kb)	8	85071806	85072862	1057	1	330817	ENSMUST00000129826.1	17	ENSMUSG00000060038	Dhps	deoxyhypusine synthase
chr8	85073177	85073519	343	*	HBO1-rep_peak_12442	85073385	6.69973	2.7308	3.99495	Promoter (<=1kb)	8	85073580	85074447	868	1	330817	ENSMUST00000132766.1	-61	ENSMUSG00000060038	Dhps	deoxyhypusine synthase
chr8	85080230	85080632	403	*	HBO1-rep_peak_12443	85080424	12.9464	2.87215	9.46823	Promoter (<=1kb)	8	85075035	85080632	5598	2	67836	ENSMUST00000131909.7	0	ENSMUSG00000005150	Wdr83	WD repeat domain containing 83
chr8	85421694	85422060	367	*	HBO1-rep_peak_12444	85421921	21.8692	9.14676	17.8478	Intron (ENSMUST00000047749.6/66714, intron 2 of 3)	8	85412243	85432814	20572	2	66714	ENSMUST00000210556.1	10754	ENSMUSG00000036934	4921524J17Rik	RIKEN cDNA 4921524J17 gene
chr8	85432384	85432707	324	*	HBO1-rep_peak_12445	85432598	12.4225	2.40405	8.98946	Promoter (<=1kb)	8	85412243	85432814	20572	2	66714	ENSMUST00000210556.1	107	ENSMUSG00000036934	4921524J17Rik	RIKEN cDNA 4921524J17 gene
chr8	85492965	85493545	581	*	HBO1-rep_peak_12446	85492998	6.03377	1.95108	3.45715	Promoter (<=1kb)	8	85492609	85493307	699	1	108682	ENSMUST00000143659.1	356	ENSMUSG00000031700	Gpt2	glutamic pyruvate transaminase (alanine aminotransferase) 2
chr8	85554794	85555242	449	*	HBO1-rep_peak_12447	85555102	11.8843	2.29614	8.50278	Promoter (<=1kb)	8	85537633	85555344	17712	2	56445	ENSMUST00000034138.6	102	ENSMUSG00000031701	Dnaja2	DnaJ heat shock protein family (Hsp40) member A2
chr8	85592211	85592591	381	*	HBO1-rep_peak_12448	85592417	9.21706	5.54727	6.1265	Distal Intergenic	8	85537633	85555344	17712	2	56445	ENSMUST00000034138.6	-36867	ENSMUSG00000031701	Dnaja2	DnaJ heat shock protein family (Hsp40) member A2
chr8	85687120	85687424	305	*	HBO1-rep_peak_12449	85687275	11.1767	6.28758	7.85709	Intron (ENSMUST00000109686.3/74513, intron 1 of 8)	8	85636588	85690973	54386	2	74513	ENSMUST00000109686.3	3549	ENSMUSG00000036902	Neto2	neuropilin (NRP) and tolloid (TLL)-like 2
chr8	85919748	85920224	477	*	HBO1-rep_peak_12450	85919871	15.7164	5.2094	12.0298	Intron (ENSMUST00000160611.7/102093, intron 8 of 10)	8	85843051	85879812	36762	1	102093	ENSMUST00000162981.1	76697	ENSMUSG00000036879	Phkb	phosphorylase kinase beta
chr8	86839264	86839977	714	*	HBO1-rep_peak_12451	86839348	8.12898	4.81789	5.20447	Intron (ENSMUST00000209389.1/ENSMUST00000209389.1, intron 1 of 1)	8	86844319	86852420	8102	2	80750	ENSMUST00000210029.1	12443	ENSMUSG00000031652	N4bp1	NEDD4 binding protein 1
chr8	86842321	86842624	304	*	HBO1-rep_peak_12452	86842480	9.79599	4.22236	6.63917	3' UTR	8	86844319	86852420	8102	2	80750	ENSMUST00000210029.1	9796	ENSMUSG00000031652	N4bp1	NEDD4 binding protein 1
chr8	86884550	86885232	683	*	HBO1-rep_peak_12453	86884880	22.4729	2.98659	18.4218	Promoter (<=1kb)	8	86841139	86885258	44120	2	80750	ENSMUST00000034074.7	26	ENSMUSG00000031652	N4bp1	NEDD4 binding protein 1
chr8	87027782	87028078	297	*	HBO1-rep_peak_12454	87027864	7.66459	4.47468	4.79194	Distal Intergenic	8	86841139	86885258	44120	2	80750	ENSMUST00000034074.7	-142524	ENSMUSG00000031652	N4bp1	NEDD4 binding protein 1
chr8	87191084	87191381	298	*	HBO1-rep_peak_12455	87191212	8.41215	5.2903	5.43172	Intron (ENSMUST00000183611.1/ENSMUST00000183611.1, intron 7 of 7)	8	87169747	87199839	30093	2	100038706	ENSMUST00000183718.7	8458	ENSMUSG00000099207	Gm10637	predicted gene 10637
chr8	87217270	87217930	661	*	HBO1-rep_peak_12456	87217709	11.1767	6.28758	7.85709	Intron (ENSMUST00000183344.1/ENSMUST00000183344.1, intron 2 of 4)	8	87195088	87199850	4763	2	100038706	ENSMUST00000184702.1	-17420	ENSMUSG00000099207	Gm10637	predicted gene 10637
chr8	87226673	87227021	349	*	HBO1-rep_peak_12457	87226808	7.73977	3.77173	4.85688	Intron (ENSMUST00000183344.1/ENSMUST00000183344.1, intron 2 of 4)	8	87195088	87199850	4763	2	100038706	ENSMUST00000184702.1	-26823	ENSMUSG00000099207	Gm10637	predicted gene 10637
chr8	87984280	87984565	286	*	HBO1-rep_peak_12458	87984364	8.44714	4.64367	5.45974	Distal Intergenic	8	87661810	87959595	297786	2	94187	ENSMUST00000109655.8	-24685	ENSMUSG00000045333	Zfp423	zinc finger protein 423
chr8	88118804	88119152	349	*	HBO1-rep_peak_12459	88118924	18.9772	3.90696	15.0951	Promoter (<=1kb)	8	88118807	88131070	12264	1	382030	ENSMUST00000117775.1	0	ENSMUSG00000036810	Cnep1r1	CTD nuclear envelope phosphatase 1 regulatory subunit 1
chr8	88361699	88362198	500	*	HBO1-rep_peak_12460	88361866	13.3497	2.76826	9.83505	Promoter (<=1kb)	8	88331059	88362194	31136	2	26992	ENSMUST00000034085.7	0	ENSMUSG00000031660	Brd7	bromodomain containing 7
chr8	88640780	88641147	368	*	HBO1-rep_peak_12461	88640935	7.66459	4.47468	4.79194	Distal Intergenic	8	88626563	88636128	9566	2	71607	ENSMUST00000034087.8	-4652	ENSMUSG00000031662	Snx20	sorting nexin 20
chr8	88755797	88756440	644	*	HBO1-rep_peak_12462	88756134	9.43074	5.47618	6.30903	Distal Intergenic	8	88729558	88737240	7683	1	74256	ENSMUST00000210302.1	26239	ENSMUSG00000036712	Cyld	CYLD lysine 63 deubiquitinase
chr8	88950629	88950927	299	*	HBO1-rep_peak_12463	88950752	15.9803	4.26951	12.2751	Distal Intergenic	8	89024735	89024831	97	1	102465899	ENSMUST00000183771.1	-73808	ENSMUSG00000099078	Mir8110	microRNA 8110
chr8	89028406	89028703	298	*	HBO1-rep_peak_12464	89028488	10.0007	3.75823	6.82213	Exon (ENSMUST00000034090.7/58198, exon 4 of 4)	8	89024735	89024831	97	1	102465899	ENSMUST00000183771.1	3671	ENSMUSG00000099078	Mir8110	microRNA 8110
chr8	89040941	89041387	447	*	HBO1-rep_peak_12465	89041155	12.9464	2.90288	9.46823	Promoter (2-3kb)	8	89027235	89044162	16928	2	58198	ENSMUST00000034090.7	2775	ENSMUSG00000031665	Sall1	spalt like transcription factor 1
chr8	89041723	89042017	295	*	HBO1-rep_peak_12466	89041997	5.13201	1.86386	2.74703	Promoter (2-3kb)	8	89027235	89044162	16928	2	58198	ENSMUST00000034090.7	2145	ENSMUSG00000031665	Sall1	spalt like transcription factor 1
chr8	89042159	89043448	1290	*	HBO1-rep_peak_12467	89043254	14.0318	2.73951	10.4655	Promoter (<=1kb)	8	89027235	89044162	16928	2	58198	ENSMUST00000034090.7	714	ENSMUSG00000031665	Sall1	spalt like transcription factor 1
chr8	89043811	89044235	425	*	HBO1-rep_peak_12468	89043844	5.68415	1.94579	3.16948	Promoter (<=1kb)	8	89027235	89044162	16928	2	58198	ENSMUST00000034090.7	0	ENSMUSG00000031665	Sall1	spalt like transcription factor 1
chr8	89394678	89395051	374	*	HBO1-rep_peak_12469	89394759	5.64561	4.31341	3.13522	Distal Intergenic	8	89027235	89044162	16928	2	58198	ENSMUST00000034090.7	-350516	ENSMUSG00000031665	Sall1	spalt like transcription factor 1
chr8	90861473	90861816	344	*	HBO1-rep_peak_12470	90861733	15.3966	7.4638	11.7286	Intron (ENSMUST00000048665.7/109151, intron 2 of 39)	8	90849667	90872090	22424	1	109151	ENSMUST00000211795.1	11806	ENSMUSG00000056608	Chd9	chromodomain helicase DNA binding protein 9
chr8	90908584	90908943	360	*	HBO1-rep_peak_12471	90908711	9.6944	2.25362	6.54837	Promoter (<=1kb)	8	90908614	90976950	68337	1	109151	ENSMUST00000211403.1	0	ENSMUSG00000056608	Chd9	chromodomain helicase DNA binding protein 9
chr8	91336806	91337379	574	*	HBO1-rep_peak_12472	91336928	6.84012	4.48394	4.12047	Intron (ENSMUST00000069718.14/26383, intron 1 of 8)	8	91313614	91468391	154778	1	26383	ENSMUST00000166548.8	23192	ENSMUSG00000055932	Fto	fat mass and obesity associated
chr8	91572479	91572784	306	*	HBO1-rep_peak_12473	91572595	10.2238	4.79646	7.01271	Intron (ENSMUST00000069718.14/26383, intron 8 of 8)	8	91467685	91666946	199262	1	26383	ENSMUST00000140276.1	104794	ENSMUSG00000055932	Fto	fat mass and obesity associated
chr8	91672185	91672498	314	*	HBO1-rep_peak_12474	91672375	8.27785	5.3005	5.32303	Distal Intergenic	8	91798525	91801915	3391	2	16373	ENSMUST00000093312.5	129417	ENSMUSG00000031734	Irx3	Iroquois related homeobox 3
chr8	91955691	91956035	345	*	HBO1-rep_peak_12475	91955696	4.70046	3.03899	2.42616	Distal Intergenic	8	91798525	91802067	3543	2	16373	ENSMUST00000175795.3	-153624	ENSMUSG00000031734	Irx3	Iroquois related homeobox 3
chr8	92724049	92724330	282	*	HBO1-rep_peak_12476	92724301	5.64561	4.31341	3.13522	Distal Intergenic	8	92674826	92680956	6131	1	64379	ENSMUST00000167261.2	49223	ENSMUSG00000031738	Irx6	Iroquois homeobox 6
chr8	92827354	92827767	414	*	HBO1-rep_peak_12477	92827585	9.80686	3.47975	6.64714	Promoter (<=1kb)	8	92827291	92853420	26130	1	17390	ENSMUST00000034187.8	63	ENSMUSG00000031740	Mmp2	matrix metallopeptidase 2
chr8	93466947	93467259	313	*	HBO1-rep_peak_12478	93467051	7.36809	5.05373	4.54263	Distal Intergenic	8	93499213	93506768	7556	2	67935	ENSMUST00000080391.13	39509	ENSMUSG00000058019	Ces5a	carboxylesterase 5A
chr8	93888941	93889439	499	*	HBO1-rep_peak_12479	93889282	7.83849	4.72899	4.94267	Intron (ENSMUST00000137202.7/14681, intron 2 of 5)	8	93896231	93968163	71933	1	14681	ENSMUST00000127900.1	-6792	ENSMUSG00000031748	Gnao1	guanine nucleotide binding protein, alpha O
chr8	93890167	93890477	311	*	HBO1-rep_peak_12480	93890295	7.27977	4.99656	4.50329	Intron (ENSMUST00000137202.7/14681, intron 2 of 5)	8	93896231	93968163	71933	1	14681	ENSMUST00000127900.1	-5754	ENSMUSG00000031748	Gnao1	guanine nucleotide binding protein, alpha O
chr8	94011975	94012293	319	*	HBO1-rep_peak_12481	94012261	5.57467	1.8675	3.12355	Promoter (<=1kb)	8	93999215	94012127	12913	2	23802	ENSMUST00000143265.1	0	ENSMUSG00000031751	Amfr	autocrine motility factor receptor
chr8	94171374	94171875	502	*	HBO1-rep_peak_12482	94171801	8.44248	4.13203	5.45872	Promoter (<=1kb)	8	94172664	94173568	905	1	17750	ENSMUST00000034214.7	-789	ENSMUSG00000031762	Mt2	metallothionein 2
chr8	94173133	94173476	344	*	HBO1-rep_peak_12483	94173347	12.2106	2.96989	8.79389	Promoter (<=1kb)	8	94172860	94173564	705	1	17750	ENSMUST00000212806.1	273	ENSMUSG00000031762	Mt2	metallothionein 2
chr8	94179720	94180213	494	*	HBO1-rep_peak_12484	94180139	7.32449	2.48429	4.53884	Promoter (<=1kb)	8	94179211	94180327	1117	1	17748	ENSMUST00000212291.1	509	ENSMUSG00000031765	Mt1	metallothionein 1
chr8	94354634	94355000	367	*	HBO1-rep_peak_12485	94354661	5.57982	3.69213	3.1285	Promoter (1-2kb)	8	94356311	94359587	3277	1	20497	ENSMUST00000211905.1	-1311	ENSMUSG00000031766	Slc12a3	solute carrier family 12, member 3
chr8	94428519	94429059	541	*	HBO1-rep_peak_12486	94428668	9.31879	5.51561	6.20752	Intron (ENSMUST00000180612.2/ENSMUST00000180612.2, intron 1 of 2)	8	94434391	94527272	92882	1	434341	ENSMUST00000211816.1	-5332	ENSMUSG00000074151	Nlrc5	NLR family, CARD domain containing 5
chr8	94532893	94533607	715	*	HBO1-rep_peak_12487	94533125	6.66957	2.0165	3.98023	Promoter (<=1kb)	8	94532990	94570531	37542	1	234577	ENSMUST00000048653.9	0	ENSMUSG00000034361	Cpne2	copine II
chr8	94601257	94601576	320	*	HBO1-rep_peak_12488	94601464	11.1839	2.65911	7.86344	Promoter (<=1kb)	8	94582974	94601551	18578	2	102122	ENSMUST00000212083.1	0	ENSMUSG00000031774	Psme3ip1	proteasome activator subunit 3 interacting protein 1
chr8	94686110	94686417	308	*	HBO1-rep_peak_12489	94686235	13.5501	5.01097	10.0169	Intron (ENSMUST00000034227.5/67801, intron 1 of 3)	8	94675711	94680082	4372	2	67801	ENSMUST00000212555.1	-6028	ENSMUSG00000031775	Pllp	plasma membrane proteolipid
chr8	94805896	94806175	280	*	HBO1-rep_peak_12490	94806039	10.9519	6.04089	7.66655	Distal Intergenic	8	94810453	94812036	1584	1	20295	ENSMUST00000034232.2	-4278	ENSMUSG00000031780	Ccl17	chemokine (C-C motif) ligand 17
chr8	94857626	94857956	331	*	HBO1-rep_peak_12491	94857693	7.33255	2.10895	4.54263	Promoter (<=1kb)	8	94857632	94863541	5910	1	20021	ENSMUST00000212124.1	0	ENSMUSG00000031783	Polr2c	polymerase (RNA) II (DNA directed) polypeptide C
chr8	95056723	95057058	336	*	HBO1-rep_peak_12492	95056845	9.52027	4.62942	6.3902	Promoter (1-2kb)	8	95055111	95061977	6867	1	330830	ENSMUST00000212986.1	1612	ENSMUSG00000031786	Drc7	dynein regulatory complex subunit 7
chr8	95262933	95263238	306	*	HBO1-rep_peak_12493	95263115	5.83711	3.03978	3.30535	Exon (ENSMUST00000119870.8/333329, exon 21 of 33)	8	95240981	95281590	40610	2	333329	ENSMUST00000120044.8	18352	ENSMUSG00000031789	Cngb1	cyclic nucleotide gated channel beta 1
chr8	95385999	95386294	296	*	HBO1-rep_peak_12494	95386089	10.1839	6.04081	6.97907	Distal Intergenic	8	95369871	95370720	850	1	17388	ENSMUST00000212235.1	16128	ENSMUSG00000031790	Mmp15	matrix metallopeptidase 15
chr8	95488215	95488808	594	*	HBO1-rep_peak_12495	95488536	16.9867	2.75309	13.2192	Promoter (<=1kb)	8	95447974	95488780	40807	2	13000	ENSMUST00000212214.1	0	ENSMUSG00000046707	Csnk2a2	casein kinase 2, alpha prime polypeptide
chr8	95661002	95661286	285	*	HBO1-rep_peak_12496	95661060	6.17368	3.79873	3.57296	Distal Intergenic	8	95676980	95709144	32165	1	234593	ENSMUST00000160964.7	-15694	ENSMUSG00000036564	Ndrg4	N-myc downstream regulated gene 4
chr8	95678051	95678511	461	*	HBO1-rep_peak_12497	95678317	4.61941	1.70685	2.37066	Promoter (<=1kb)	8	95678085	95714956	36872	1	234593	ENSMUST00000041318.13	0	ENSMUSG00000036564	Ndrg4	N-myc downstream regulated gene 4
chr8	95715843	95716725	883	*	HBO1-rep_peak_12498	95716125	23.3328	2.79901	19.2451	Promoter (<=1kb)	8	95715881	95719010	3130	1	66083	ENSMUST00000034096.5	0	ENSMUSG00000031671	Setd6	SET domain containing 6
chr8	95806495	95807377	883	*	HBO1-rep_peak_12499	95807074	13.116	2.32526	9.62773	Promoter (<=1kb)	8	95806830	95821728	14899	1	319960	ENSMUST00000145562.7	0	ENSMUSG00000074136	4930513N10Rik	RIKEN cDNA 4930513N10 gene
chr8	95997250	95997561	312	*	HBO1-rep_peak_12500	95997395	10.4637	6.09526	7.22571	Distal Intergenic	8	95864134	95888547	24414	2	14719	ENSMUST00000034097.7	-108703	ENSMUSG00000031672	Got2	glutamatic-oxaloacetic transaminase 2, mitochondrial
chr8	95997855	95998248	394	*	HBO1-rep_peak_12501	95998067	7.09102	3.65907	4.33303	Distal Intergenic	8	95864134	95888547	24414	2	14719	ENSMUST00000034097.7	-109308	ENSMUSG00000031672	Got2	glutamatic-oxaloacetic transaminase 2, mitochondrial
chr8	97239387	97239689	303	*	HBO1-rep_peak_12502	97239500	8.20393	2.60357	5.26997	Distal Intergenic	8	95864134	95888547	24414	2	14719	ENSMUST00000034097.7	-1350840	ENSMUSG00000031672	Got2	glutamatic-oxaloacetic transaminase 2, mitochondrial
chr8	99466577	99466880	304	*	HBO1-rep_peak_12503	99466782	8.46262	2.442	5.47281	Intron (ENSMUST00000153366.1/234624, intron 1 of 4)	8	99416674	99733438	316765	1	234624	ENSMUST00000153366.1	49903	ENSMUSG00000052479	A330008L17Rik	RIKEN cDNA A330008L17 gene
chr8	100115543	100115885	343	*	HBO1-rep_peak_12504	100115696	9.15693	3.91894	6.09394	Distal Intergenic	8	99416674	99733438	316765	1	234624	ENSMUST00000153366.1	698869	ENSMUSG00000052479	A330008L17Rik	RIKEN cDNA A330008L17 gene
chr8	100254953	100255267	315	*	HBO1-rep_peak_12505	100255146	15.2574	7.54346	11.6041	Distal Intergenic	8	99416674	99733438	316765	1	234624	ENSMUST00000153366.1	838279	ENSMUSG00000052479	A330008L17Rik	RIKEN cDNA A330008L17 gene
chr8	102009907	102010240	334	*	HBO1-rep_peak_12506	102010091	14.378	7.04306	10.7827	Distal Intergenic	8	102634604	102637319	2716	2	12552	ENSMUST00000210578.1	627079	ENSMUSG00000031673	Cdh11	cadherin 11
chr8	103760883	103761264	382	*	HBO1-rep_peak_12507	103761018	7.51457	2.16013	4.67648	Distal Intergenic	8	103603799	103680384	76586	1	71058	ENSMUST00000211119.1	157084	ENSMUSG00000110336	4933400L20Rik	RIKEN cDNA 4933400L20 gene
chr8	103914446	103914735	290	*	HBO1-rep_peak_12508	103914652	7.36809	5.05373	4.54263	Distal Intergenic	8	104101625	104144511	42887	1	12562	ENSMUST00000034339.9	-186890	ENSMUSG00000031871	Cdh5	cadherin 5
chr8	104185113	104185404	292	*	HBO1-rep_peak_12509	104185142	7.28745	3.85013	4.50408	Intron (ENSMUST00000164076.2/65115, intron 1 of 4)	8	104170894	104217786	46893	1	65115	ENSMUST00000213077.1	14219	ENSMUSG00000031872	Bean1	brain expressed, associated with Nedd4, 1
chr8	104188020	104188320	301	*	HBO1-rep_peak_12510	104188124	7.83849	4.72899	4.94267	Intron (ENSMUST00000164076.2/65115, intron 1 of 4)	8	104170894	104217786	46893	1	65115	ENSMUST00000213077.1	17126	ENSMUSG00000031872	Bean1	brain expressed, associated with Nedd4, 1
chr8	104203938	104204266	329	*	HBO1-rep_peak_12511	104204089	9.21706	5.79404	6.1265	Intron (ENSMUST00000164076.2/65115, intron 1 of 4)	8	104230283	104231233	951	2	57813	ENSMUST00000212805.1	26967	ENSMUSG00000035824	Tk2	thymidine kinase 2, mitochondrial
chr8	104227466	104228035	570	*	HBO1-rep_peak_12512	104227825	9.46042	4.52608	6.33526	3' UTR	8	104230283	104231233	951	2	57813	ENSMUST00000212805.1	3198	ENSMUSG00000035824	Tk2	thymidine kinase 2, mitochondrial
chr8	104362147	104362448	302	*	HBO1-rep_peak_12513	104362356	7.66459	4.47468	4.79194	Intron (ENSMUST00000179802.1/97487, intron 1 of 3)	8	104345041	104347246	2206	1	68119	ENSMUST00000212734.1	17106	ENSMUSG00000031875	Cmtm3	CKLF-like MARVEL transmembrane domain containing 3
chr8	104442636	104442956	321	*	HBO1-rep_peak_12514	104442655	7.16231	2.13599	4.39831	Promoter (<=1kb)	8	104420507	104442908	22402	2	234663	ENSMUST00000212654.1	0	ENSMUSG00000035770	Dync1li2	dynein, cytoplasmic 1 light intermediate chain 2
chr8	104534161	104534467	307	*	HBO1-rep_peak_12515	104534392	4.88618	1.77398	2.54556	Promoter (<=1kb)	8	104522905	104534608	11704	2	234664	ENSMUST00000159393.8	141	ENSMUSG00000031878	Nae1	NEDD8 activating enzyme E1 subunit 1
chr8	104616880	104617168	289	*	HBO1-rep_peak_12516	104616943	6.84012	4.71413	4.12047	Promoter (<=1kb)	8	104614205	104616382	2178	2	12556	ENSMUST00000212045.1	-498	ENSMUSG00000031881	Cdh16	cadherin 16
chr8	105170678	105171541	864	*	HBO1-rep_peak_12517	105171014	27.1984	3.63006	22.9606	Promoter (<=1kb)	8	105170689	105217981	47293	1	12400	ENSMUST00000109392.8	0	ENSMUSG00000031885	Cbfb	core binding factor beta
chr8	105225240	105225600	361	*	HBO1-rep_peak_12518	105225326	18.1469	3.22426	14.3096	Promoter (<=1kb)	8	105225267	105253053	27787	1	234678	ENSMUST00000124113.7	0	ENSMUSG00000031889	Phaf1	phagosome assembly factor 1
chr8	105254443	105254920	478	*	HBO1-rep_peak_12519	105254544	14.4818	2.49887	10.8797	Promoter (<=1kb)	8	105252639	105255151	2513	2	97440	ENSMUST00000093217.8	231	ENSMUSG00000069920	B3gnt9	UDP-GlcNAc:betaGal beta-1,3-N-acetylglucosaminyltransferase 9
chr8	105305595	105306151	557	*	HBO1-rep_peak_12520	105305724	9.72569	2.47342	6.57612	Promoter (<=1kb)	8	105305601	105309977	4377	1	234683	ENSMUST00000212046.1	0	ENSMUSG00000014791	Elmo3	engulfment and cell motility 3
chr8	105636658	105637617	960	*	HBO1-rep_peak_12521	105637296	7.07785	1.96353	4.32439	Promoter (<=1kb)	8	105566698	105637393	70696	2	11604	ENSMUST00000194091.5	0	ENSMUSG00000005705	Agrp	agouti related neuropeptide
chr8	105750682	105751000	319	*	HBO1-rep_peak_12522	105750767	10.1365	4.9259	6.94412	Intron (ENSMUST00000013294.15/70575, intron 1 of 2)	8	105727101	105758596	31496	2	70575	ENSMUST00000135959.1	7596	ENSMUSG00000013150	Gfod2	glucose-fructose oxidoreductase domain containing 2
chr8	105826929	105827229	301	*	HBO1-rep_peak_12523	105827150	11.5711	3.04095	8.21603	Promoter (<=1kb)	8	105804527	105827205	22679	2	74334	ENSMUST00000212856.1	0	ENSMUSG00000037415	Ranbp10	RAN binding protein 10
chr8	105860723	105861333	611	*	HBO1-rep_peak_12524	105861024	14.9534	2.81194	11.3183	Promoter (<=1kb)	8	105860983	105878979	17997	1	68051	ENSMUST00000212042.1	0	ENSMUSG00000008450	Nutf2	nuclear transport factor 2
chr8	105880801	105881239	439	*	HBO1-rep_peak_12525	105881015	13.7818	2.57023	10.2314	Promoter (<=1kb)	8	105880881	105893225	12345	1	234699	ENSMUST00000040254.15	0	ENSMUSG00000036270	Edc4	enhancer of mRNA decapping 4
chr8	105900509	105900803	295	*	HBO1-rep_peak_12526	105900588	9.10099	2.25635	6.04323	Promoter (<=1kb)	8	105900441	105931778	31338	1	244631	ENSMUST00000049699.8	68	ENSMUSG00000048310	Pskh1	protein serine kinase H1
chr8	105965593	105965957	365	*	HBO1-rep_peak_12527	105965847	7.17812	2.1703	4.41279	Promoter (<=1kb)	8	105943590	105966044	22455	2	20498	ENSMUST00000116429.8	87	ENSMUSG00000017765	Slc12a4	solute carrier family 12, member 4
chr8	105983456	105983731	276	*	HBO1-rep_peak_12528	105983578	5.85335	3.3211	3.31522	Exon (ENSMUST00000212917.1/ENSMUST00000212917.1, exon 3 of 3)	8	105973513	105979429	5917	2	71854	ENSMUST00000034371.8	-4027	ENSMUSG00000031898	Dpep3	dipeptidase 3
chr8	105989057	105989378	322	*	HBO1-rep_peak_12529	105989230	10.6792	5.88213	7.4205	Promoter (1-2kb)	8	105991337	106015842	24506	1	66369	ENSMUST00000142898.1	-1959	ENSMUSG00000031901	Dus2	dihydrouridine synthase 2
chr8	106059674	106060245	572	*	HBO1-rep_peak_12530	106059891	9.04563	2.15298	5.99329	Promoter (<=1kb)	8	106059633	106130537	70905	1	18021	ENSMUST00000109308.2	41	ENSMUSG00000031902	Nfatc3	nuclear factor of activated T cells, cytoplasmic, calcineurin dependent 3
chr8	106210392	106210867	476	*	HBO1-rep_peak_12531	106210842	6.1215	1.83316	3.53646	Promoter (<=1kb)	8	106209727	106210925	1199	2	66432	ENSMUST00000212397.1	58	ENSMUSG00000033106	Slc7a6os	solute carrier family 7, member 6 opposite strand
chr8	106373494	106373853	360	*	HBO1-rep_peak_12532	106373649	7.36809	5.05373	4.54263	Distal Intergenic	8	106252548	106337988	85441	2	58994	ENSMUST00000067512.7	-35506	ENSMUSG00000031906	Smpd3	sphingomyelin phosphodiesterase 3, neutral
chr8	106480552	106481558	1007	*	HBO1-rep_peak_12533	106480635	9.58152	2.49198	6.44597	Distal Intergenic	8	106510891	106557297	46407	1	12560	ENSMUST00000080797.7	-29333	ENSMUSG00000061048	Cdh3	cadherin 3
chr8	106487358	106488006	649	*	HBO1-rep_peak_12534	106487428	7.21114	2.2385	4.43938	Distal Intergenic	8	106510891	106557297	46407	1	12560	ENSMUST00000080797.7	-22885	ENSMUSG00000061048	Cdh3	cadherin 3
chr8	106527155	106527480	326	*	HBO1-rep_peak_12535	106527318	9.21706	5.79404	6.1265	Intron (ENSMUST00000080797.7/12560, intron 2 of 15)	8	106510891	106557297	46407	1	12560	ENSMUST00000080797.7	16264	ENSMUSG00000061048	Cdh3	cadherin 3
chr8	106612757	106613069	313	*	HBO1-rep_peak_12536	106612849	6.48987	4.56018	3.8265	Intron (ENSMUST00000000312.11/12550, intron 2 of 15)	8	106604143	106653919	49777	1	12550	ENSMUST00000136580.1	8614	ENSMUSG00000000303	Cdh1	cadherin 1
chr8	106640812	106641227	416	*	HBO1-rep_peak_12537	106640972	10.2238	4.79646	7.01271	Intron (ENSMUST00000000312.11/12550, intron 2 of 15)	8	106604143	106653919	49777	1	12550	ENSMUST00000136580.1	36669	ENSMUSG00000000303	Cdh1	cadherin 1
chr8	106876549	106876831	283	*	HBO1-rep_peak_12538	106876640	7.54973	3.97302	4.69891	Intron (ENSMUST00000034385.11/15118, intron 2 of 3)	8	106870891	106884566	13676	1	15118	ENSMUST00000175987.1	5658	ENSMUSG00000031910	Has3	hyaluronan synthase 3
chr8	106892987	106893966	980	*	HBO1-rep_peak_12539	106893296	24.722	3.39055	20.577	Promoter (<=1kb)	8	106883863	106893593	9731	2	214987	ENSMUST00000177068.7	0	ENSMUSG00000046691	Chtf8	CTF8, chromosome transmission fidelity factor 8
chr8	106899664	106900055	392	*	HBO1-rep_peak_12540	106899738	6.84012	4.48394	4.12047	Intron (ENSMUST00000047629.6/21771, intron 4 of 16)	8	106894589	106923087	28499	1	21771	ENSMUST00000212718.1	5075	ENSMUSG00000041438	Utp4	UTP4 small subunit processome component
chr8	106935751	106936553	803	*	HBO1-rep_peak_12541	106936111	10.2241	2.11203	7.01286	Promoter (<=1kb)	8	106935751	107013180	77430	1	20650	ENSMUST00000047425.4	0	ENSMUSG00000041308	Sntb2	syntrophin, basic 2
chr8	107040680	107041080	401	*	HBO1-rep_peak_12542	107040821	7.36809	5.05373	4.54263	Promoter (1-2kb)	8	107042255	107043106	852	1	116733	ENSMUST00000132096.1	-1175	ENSMUSG00000031913	Vps4a	vacuolar protein sorting 4A
chr8	107047963	107048681	719	*	HBO1-rep_peak_12543	107048417	15.6157	2.45982	11.9335	Promoter (<=1kb)	8	107046520	107048614	2095	2	68023	ENSMUST00000055316.9	0	ENSMUSG00000078931	Pdf	peptide deformylase (mitochondrial)
chr8	107056220	107056513	294	*	HBO1-rep_peak_12544	107056421	5.37389	1.69662	2.95137	Promoter (<=1kb)	8	107052908	107056498	3591	2	97484	ENSMUST00000134772.1	0	ENSMUSG00000031916	Cog8	component of oligomeric golgi complex 8
chr8	107076473	107076804	332	*	HBO1-rep_peak_12545	107076652	7.28745	3.98532	4.50408	3' UTR	8	107076319	107079875	3557	2	21750	ENSMUST00000141205.1	3071	ENSMUSG00000031921	Terf2	telomeric repeat binding factor 2
chr8	107095960	107096528	569	*	HBO1-rep_peak_12546	107096249	15.5907	2.50911	11.9096	Promoter (<=1kb)	8	107096025	107096106	82	2	102465652	ENSMUST00000184187.1	0	ENSMUSG00000098671	Mir7075	microRNA 7075
chr8	107270587	107270871	285	*	HBO1-rep_peak_12547	107270733	11.1767	6.53436	7.85709	Distal Intergenic	8	107293470	107329307	35838	1	54446	ENSMUST00000151582.1	-22599	ENSMUSG00000003847	Nfat5	nuclear factor of activated T cells 5
chr8	107293644	107294359	716	*	HBO1-rep_peak_12548	107293761	11.2263	2.37826	7.90118	Promoter (<=1kb)	8	107293559	107379508	85950	1	54446	ENSMUST00000075922.10	85	ENSMUSG00000003847	Nfat5	nuclear factor of activated T cells 5
chr8	107399539	107399832	294	*	HBO1-rep_peak_12549	107399673	12.0207	6.19848	8.6262	Intron (ENSMUST00000003947.8/18104, intron 1 of 5)	8	107388225	107403206	14982	2	18104	ENSMUST00000003947.8	3374	ENSMUSG00000003849	Nqo1	NAD(P)H dehydrogenase, quinone 1
chr8	107416655	107417022	368	*	HBO1-rep_peak_12550	107416946	5.90546	2.46874	3.35058	Promoter (1-2kb)	8	107418154	107418666	513	2	67619	ENSMUST00000109273.2	1644	ENSMUSG00000003848	Nob1	NIN1/RPN12 binding protein 1 homolog
chr8	107424671	107424963	293	*	HBO1-rep_peak_12551	107424935	7.70748	2.19006	4.82865	Promoter (<=1kb)	8	107416238	107424986	8749	2	67619	ENSMUST00000163757.7	23	ENSMUSG00000003848	Nob1	NIN1/RPN12 binding protein 1 homolog
chr8	107588026	107588321	296	*	HBO1-rep_peak_12552	107588222	4.88618	1.77398	2.54556	Promoter (<=1kb)	8	107580381	107588464	8084	2	17463	ENSMUST00000044106.5	143	ENSMUSG00000039067	Psmd7	proteasome (prosome, macropain) 26S subunit, non-ATPase, 7
chr8	107615217	107615578	362	*	HBO1-rep_peak_12553	107615429	11.5715	5.64951	8.21603	Distal Intergenic	8	107580381	107588464	8084	2	17463	ENSMUST00000044106.5	-26753	ENSMUSG00000039067	Psmd7	proteasome (prosome, macropain) 26S subunit, non-ATPase, 7
chr8	107681909	107682195	287	*	HBO1-rep_peak_12554	107682043	12.6807	4.34968	9.22326	Distal Intergenic	8	107580381	107588464	8084	2	17463	ENSMUST00000044106.5	-93445	ENSMUSG00000039067	Psmd7	proteasome (prosome, macropain) 26S subunit, non-ATPase, 7
chr8	107712202	107712503	302	*	HBO1-rep_peak_12555	107712280	10.1839	6.04081	6.97907	Distal Intergenic	8	107580381	107588464	8084	2	17463	ENSMUST00000044106.5	-123738	ENSMUSG00000039067	Psmd7	proteasome (prosome, macropain) 26S subunit, non-ATPase, 7
chr8	108674933	108675318	386	*	HBO1-rep_peak_12556	108675034	10.2513	5.96625	7.03096	Intron (ENSMUST00000220518.1/11906, intron 6 of 15)	8	108703100	108800270	97171	1	11906	ENSMUST00000188994.1	-27782	ENSMUSG00000038872	Zfhx3	zinc finger homeobox 3
chr8	108703876	108705138	1263	*	HBO1-rep_peak_12557	108704190	13.7839	2.48748	10.2332	Promoter (<=1kb)	8	108703100	108800270	97171	1	11906	ENSMUST00000188994.1	776	ENSMUSG00000038872	Zfhx3	zinc finger homeobox 3
chr8	108714591	108715413	823	*	HBO1-rep_peak_12558	108715122	7.88101	2.01859	4.98015	Promoter (<=1kb)	8	108714644	108961630	246987	1	11906	ENSMUST00000043896.9	0	ENSMUSG00000038872	Zfhx3	zinc finger homeobox 3
chr8	109251215	109251801	587	*	HBO1-rep_peak_12559	109251430	13.5895	6.16456	10.0538	Promoter (1-2kb)	8	109249866	109273811	23946	1	628686	ENSMUST00000181098.1	1349	ENSMUSG00000097393	D030068K23Rik	RIKEN cDNA D030068K23 gene
chr8	109692762	109693068	307	*	HBO1-rep_peak_12560	109692944	6.47904	2.03942	3.8265	Promoter (<=1kb)	8	109671328	109693247	21920	2	71955	ENSMUST00000212562.1	179	ENSMUSG00000031729	Ist1	increased sodium tolerance 1 homolog (yeast)
chr8	109741214	109741551	338	*	HBO1-rep_peak_12561	109741355	11.0066	3.68253	7.71359	Distal Intergenic	8	109733516	109737739	4224	2	52335	ENSMUST00000212726.1	-3475	ENSMUSG00000069895	Atxn1l	ataxin 1-like
chr8	109778634	109779463	830	*	HBO1-rep_peak_12562	109778890	12.8899	2.5778	9.41618	Promoter (<=1kb)	8	109778897	109805668	26772	1	11765	ENSMUST00000173200.1	0	ENSMUSG00000031731	Ap1g1	adaptor protein complex AP-1, gamma 1 subunit
chr8	109868570	109869333	764	*	HBO1-rep_peak_12563	109868929	11.874	2.39524	8.49317	Promoter (<=1kb)	8	109868603	109944670	76068	1	244650	ENSMUST00000179721.7	0	ENSMUSG00000031732	Phlpp2	PH domain and leucine rich repeat protein phosphatase 2
chr8	109895088	109895391	304	*	HBO1-rep_peak_12564	109895165	7.65652	2.34983	4.79194	Intron (ENSMUST00000154262.1/244650, intron 2 of 3)	8	109868611	109944671	76061	1	244650	ENSMUST00000034175.4	26477	ENSMUSG00000031732	Phlpp2	PH domain and leucine rich repeat protein phosphatase 2
chr8	109994587	109994960	374	*	HBO1-rep_peak_12565	109994755	17.6074	8.7553	13.7995	Exon (ENSMUST00000001720.13/234724, exon 6 of 12)	8	109990506	109994694	4189	1	234724	ENSMUST00000143741.1	4081	ENSMUSG00000001670	Tat	tyrosine aminotransferase
chr8	110521791	110522228	438	*	HBO1-rep_peak_12566	110522025	20.2036	8.43551	16.2586	Intron (ENSMUST00000043141.6/244653, intron 42 of 86)	8	110444489	110447518	3030	1	244653	ENSMUST00000212034.1	77302	ENSMUSG00000059854	Hydin	HYDIN, axonemal central pair apparatus protein
chr8	110618720	110619058	339	*	HBO1-rep_peak_12567	110618823	10.0798	2.35409	6.892	Promoter (<=1kb)	8	110618612	110720394	101783	1	234729	ENSMUST00000212829.1	108	ENSMUSG00000010936	Vac14	Vac14 homolog (S. cerevisiae)
chr8	110721514	110721893	380	*	HBO1-rep_peak_12568	110721699	9.79729	2.2425	6.63975	Promoter (<=1kb)	8	110721476	110741400	19925	1	244654	ENSMUST00000052457.14	38	ENSMUSG00000033763	Mtss2	MTSS I-BAR domain containing 2
chr8	110846437	110846765	329	*	HBO1-rep_peak_12569	110846661	9.72569	2.44638	6.57612	Promoter (<=1kb)	8	110846600	110881895	35296	1	102339	ENSMUST00000165867.7	0	ENSMUSG00000031753	Cog4	component of oligomeric golgi complex 4
chr8	110919872	110920330	459	*	HBO1-rep_peak_12570	110920156	12.9464	2.87215	9.46823	Promoter (<=1kb)	8	110919922	110969823	49902	1	20444	ENSMUST00000117534.7	0	ENSMUSG00000031749	St3gal2	ST3 beta-galactoside alpha-2,3-sialyltransferase 2
chr8	110938892	110939169	278	*	HBO1-rep_peak_12571	110939048	8.35683	5.25614	5.39528	Promoter (1-2kb)	8	110940904	110957012	16109	1	20444	ENSMUST00000138332.1	-1735	ENSMUSG00000031749	St3gal2	ST3 beta-galactoside alpha-2,3-sialyltransferase 2
chr8	110950150	110950507	358	*	HBO1-rep_peak_12572	110950293	9.46042	4.52608	6.33526	Intron (ENSMUST00000117534.7/20444, intron 1 of 5)	8	110940904	110957012	16109	1	20444	ENSMUST00000138332.1	9246	ENSMUSG00000031749	St3gal2	ST3 beta-galactoside alpha-2,3-sialyltransferase 2
chr8	110970758	110971255	498	*	HBO1-rep_peak_12573	110971149	8.4396	2.77046	5.45717	3' UTR	8	110978542	110980634	2093	2	13680	ENSMUST00000130133.1	9379	ENSMUSG00000015023	Ddx19a	DEAD box helicase 19a
chr8	110975907	110976256	350	*	HBO1-rep_peak_12574	110976029	11.0066	3.61494	7.71359	3' UTR	8	110978542	110980634	2093	2	13680	ENSMUST00000130133.1	4378	ENSMUSG00000015023	Ddx19a	DEAD box helicase 19a
chr8	110997458	110997815	358	*	HBO1-rep_peak_12575	110997676	11.4314	2.60861	8.0911	Promoter (<=1kb)	8	110974996	110997800	22805	2	13680	ENSMUST00000040416.7	0	ENSMUSG00000015023	Ddx19a	DEAD box helicase 19a
chr8	111033920	111034312	393	*	HBO1-rep_peak_12576	111034050	12.5651	2.80605	9.11993	Promoter (<=1kb)	8	111033916	111046743	12828	1	234734	ENSMUST00000142770.1	4	ENSMUSG00000031960	Aars	alanyl-tRNA synthetase
chr8	111056256	111057082	827	*	HBO1-rep_peak_12577	111056620	23.2692	3.13083	19.1839	Promoter (<=1kb)	8	111056339	111057664	1326	1	72544	ENSMUST00000210390.1	0	ENSMUSG00000109941	Exosc6	exosome component 6
chr8	111442342	111442647	306	*	HBO1-rep_peak_12578	111442512	6.07202	4.2942	3.49281	Distal Intergenic	8	111345141	111393824	48684	2	338521	ENSMUST00000038475.8	-48518	ENSMUSG00000033579	Fa2h	fatty acid 2-hydroxylase
chr8	111536546	111536848	303	*	HBO1-rep_peak_12579	111536796	8.91014	2.26039	5.86896	Promoter (<=1kb)	8	111536640	111626030	89391	1	170737	ENSMUST00000168428.7	0	ENSMUSG00000033545	Znrf1	zinc and ring finger 1
chr8	111537054	111537440	387	*	HBO1-rep_peak_12580	111537230	18.7923	3.11585	14.9185	Promoter (<=1kb)	8	111537120	111622973	85854	1	170737	ENSMUST00000173506.7	0	ENSMUSG00000033545	Znrf1	zinc and ring finger 1
chr8	111595861	111596184	324	*	HBO1-rep_peak_12581	111596024	14.2972	7.52144	10.7099	Intron (ENSMUST00000172856.7/170737, intron 2 of 5)	8	111606748	111622962	16215	1	170737	ENSMUST00000173922.1	-10564	ENSMUSG00000033545	Znrf1	zinc and ring finger 1
chr8	111766315	111766658	344	*	HBO1-rep_peak_12582	111766433	6.19541	3.81041	3.58647	Distal Intergenic	8	111710474	111743809	33336	2	12927	ENSMUST00000166232.3	-22506	ENSMUSG00000031955	Bcar1	breast cancer anti-estrogen resistance 1
chr8	111790116	111790436	321	*	HBO1-rep_peak_12583	111790286	12.1886	6.64219	8.77917	Intron (ENSMUST00000034432.6/23837, intron 5 of 6)	8	111710474	111743809	33336	2	12927	ENSMUST00000166232.3	-46307	ENSMUSG00000031955	Bcar1	breast cancer anti-estrogen resistance 1
chr8	111910007	111910399	393	*	HBO1-rep_peak_12584	111910185	6.17744	2.24684	3.57532	Promoter (<=1kb)	8	111889136	111910447	21312	2	56773	ENSMUST00000034430.5	48	ENSMUSG00000031952	Chst5	carbohydrate (N-acetylglucosamine 6-O) sulfotransferase 5
chr8	111933226	111933741	516	*	HBO1-rep_peak_12585	111933535	9.57845	2.03489	6.44377	Promoter (<=1kb)	8	111912073	111933799	21727	2	234740	ENSMUST00000211866.1	58	ENSMUSG00000031951	Tmem231	transmembrane protein 231
chr8	111940833	111941520	688	*	HBO1-rep_peak_12586	111940963	24.1771	2.98228	20.0543	Promoter (<=1kb)	8	111941068	111952742	11675	1	93739	ENSMUST00000133628.1	0	ENSMUSG00000031950	Gabarapl2	gamma-aminobutyric acid (GABA) A receptor-associated protein-like 2
chr8	111942229	111942535	307	*	HBO1-rep_peak_12587	111942406	16.4713	5.47638	12.7335	Promoter (1-2kb)	8	111941068	111952742	11675	1	93739	ENSMUST00000133628.1	1161	ENSMUSG00000031950	Gabarapl2	gamma-aminobutyric acid (GABA) A receptor-associated protein-like 2
chr8	111947955	111948289	335	*	HBO1-rep_peak_12588	111948148	15.3808	7.76821	11.714	Intron (ENSMUST00000034428.7/93739, intron 3 of 3)	8	111941068	111952742	11675	1	93739	ENSMUST00000133628.1	6887	ENSMUSG00000031950	Gabarapl2	gamma-aminobutyric acid (GABA) A receptor-associated protein-like 2
chr8	112003127	112003418	292	*	HBO1-rep_peak_12589	112003200	13.1909	6.86751	9.69455	Exon (ENSMUST00000093120.12/85305, exon 4 of 15)	8	111993443	112011266	17824	2	85305	ENSMUST00000093120.12	7848	ENSMUSG00000031948	Kars	lysyl-tRNA synthetase
chr8	112483636	112483932	297	*	HBO1-rep_peak_12590	112483818	9.92377	2.20584	6.75138	Distal Intergenic	8	112554617	112569575	14959	2	102640845	ENSMUST00000182027.1	85643	ENSMUSG00000098075	Gm26994	predicted gene, 26994
chr8	113289849	113290453	605	*	HBO1-rep_peak_12591	113290328	7.35763	5.04695	4.54263	Distal Intergenic	8	113067262	113093334	26073	1	791378	ENSMUST00000212238.1	222587	ENSMUSG00000110541	Gm10280	predicted gene 10280
chr8	113747723	113748073	351	*	HBO1-rep_peak_12592	113747927	6.9063	4.13671	4.17722	Intron (ENSMUST00000093113.4/208936, intron 12 of 22)	8	113714430	113775011	60582	2	208936	ENSMUST00000213076.1	26938	ENSMUSG00000053399	Adamts18	a disintegrin-like and metallopeptidase (reprolysin type) with thrombospondin type 1 motif, 18
chr8	114439652	114439970	319	*	HBO1-rep_peak_12593	114439900	4.54407	1.75905	2.30282	Promoter (<=1kb)	8	114439655	115352708	913054	1	80707	ENSMUST00000004756.13	0	ENSMUSG00000004637	Wwox	WW domain-containing oxidoreductase
chr8	116576739	116577049	311	*	HBO1-rep_peak_12594	116576926	8.62519	4.82055	5.62164	Intron (ENSMUST00000109102.3/75796, intron 6 of 6)	8	116505015	116515915	10901	1	75465	ENSMUST00000078170.6	71724	ENSMUSG00000034467	Dynlrb2	dynein light chain roadblock-type 2
chr8	116579144	116579425	282	*	HBO1-rep_peak_12595	116579260	7.28745	3.98532	4.50408	Exon (ENSMUST00000109102.3/75796, exon 6 of 7)	8	116505015	116515915	10901	1	75465	ENSMUST00000078170.6	74129	ENSMUSG00000034467	Dynlrb2	dynein light chain roadblock-type 2
chr8	116582635	116583304	670	*	HBO1-rep_peak_12596	116583010	10.2238	4.66127	7.01271	Exon (ENSMUST00000109102.3/75796, exon 5 of 7)	8	116505015	116515915	10901	1	75465	ENSMUST00000078170.6	77620	ENSMUSG00000034467	Dynlrb2	dynein light chain roadblock-type 2
chr8	116672148	116672517	370	*	HBO1-rep_peak_12597	116672303	7.36809	5.05373	4.54263	Intron (ENSMUST00000109102.3/75796, intron 1 of 6)	8	116574400	116732991	158592	2	75796	ENSMUST00000109102.3	60474	ENSMUSG00000031758	Cdyl2	chromodomain protein, Y chromosome-like 2
chr8	116732082	116733192	1111	*	HBO1-rep_peak_12598	116732675	23.0759	3.4702	19.0001	Promoter (<=1kb)	8	116574400	116732991	158592	2	75796	ENSMUST00000109102.3	0	ENSMUSG00000031758	Cdyl2	chromodomain protein, Y chromosome-like 2
chr8	116851199	116851474	276	*	HBO1-rep_peak_12599	116851307	4.75456	2.75009	2.4664	Distal Intergenic	8	116888685	116894524	5840	2	66531	ENSMUST00000155260.1	43050	ENSMUSG00000014633	Cmc2	COX assembly mitochondrial protein 2
chr8	116868734	116869010	277	*	HBO1-rep_peak_12600	116868790	8.27785	5.3005	5.32303	Distal Intergenic	8	116888685	116894524	5840	2	66531	ENSMUST00000155260.1	25514	ENSMUSG00000014633	Cmc2	COX assembly mitochondrial protein 2
chr8	116905313	116905589	277	*	HBO1-rep_peak_12601	116905423	8.27785	5.3005	5.32303	Intron (ENSMUST00000148235.7/66531, intron 2 of 3)	8	116888685	116894524	5840	2	66531	ENSMUST00000155260.1	-10789	ENSMUSG00000014633	Cmc2	COX assembly mitochondrial protein 2
chr8	116938230	116938541	312	*	HBO1-rep_peak_12602	116938404	4.70182	2.87046	2.42616	Intron (ENSMUST00000034205.4/72155, intron 10 of 11)	8	116943393	116960445	17053	1	234776	ENSMUST00000109099.3	-4852	ENSMUSG00000047388	Atmin	ATM interactor
chr8	116943434	116944028	595	*	HBO1-rep_peak_12603	116943605	12.9426	2.4883	9.46537	Promoter (<=1kb)	8	116943393	116960445	17053	1	234776	ENSMUST00000109099.3	41	ENSMUSG00000047388	Atmin	ATM interactor
chr8	117016782	117017133	352	*	HBO1-rep_peak_12604	117016952	12.5594	5.93169	9.11582	Exon (ENSMUST00000098375.5/76645, exon 35 of 43)	8	117009323	117024095	14773	2	76645	ENSMUST00000162080.1	6962	ENSMUSG00000034416	Pkd1l2	polycystic kidney disease 1 like 2
chr8	117019255	117019573	319	*	HBO1-rep_peak_12605	117019483	15.3208	7.06582	11.663	Exon (ENSMUST00000098375.5/76645, exon 34 of 43)	8	117009323	117024095	14773	2	76645	ENSMUST00000162080.1	4522	ENSMUSG00000034416	Pkd1l2	polycystic kidney disease 1 like 2
chr8	117256797	117257151	355	*	HBO1-rep_peak_12606	117257082	8.22609	2.01905	5.28977	Promoter (<=1kb)	8	117257064	117459430	202367	1	74440	ENSMUST00000166750.8	0	ENSMUSG00000034390	Cmip	c-Maf inducing protein
chr8	117347126	117347438	313	*	HBO1-rep_peak_12607	117347326	16.4086	6.84051	12.6755	Promoter (1-2kb)	8	117349170	117459430	110261	1	74440	ENSMUST00000095172.5	-1732	ENSMUSG00000034390	Cmip	c-Maf inducing protein
chr8	117446349	117446771	423	*	HBO1-rep_peak_12608	117446508	8.40735	3.99705	5.43172	Intron (ENSMUST00000166750.8/74440, intron 11 of 20)	8	117453023	117453079	57	1	102466801	ENSMUST00000183991.1	-6252	ENSMUSG00000099062	Mir7077	microRNA 7077
chr8	117512110	117512391	282	*	HBO1-rep_peak_12609	117512268	6.99767	3.32948	4.25679	Intron (ENSMUST00000081232.8/234779, intron 2 of 32)	8	117498291	117635142	136852	1	234779	ENSMUST00000081232.8	13819	ENSMUSG00000034330	Plcg2	phospholipase C, gamma 2
chr8	117560610	117561086	477	*	HBO1-rep_peak_12610	117560924	13.7765	4.24191	10.2281	Intron (ENSMUST00000081232.8/234779, intron 5 of 32)	8	117498291	117635142	136852	1	234779	ENSMUST00000081232.8	62319	ENSMUSG00000034330	Plcg2	phospholipase C, gamma 2
chr8	118062536	118062866	331	*	HBO1-rep_peak_12611	118062674	8.27785	5.3005	5.32303	Distal Intergenic	8	118283733	119324921	1041189	1	12554	ENSMUST00000117160.1	-220867	ENSMUSG00000031841	Cdh13	cadherin 13
chr8	118066376	118066774	399	*	HBO1-rep_peak_12612	118066513	12.194	6.78113	8.77926	Distal Intergenic	8	118283733	119324921	1041189	1	12554	ENSMUST00000117160.1	-216959	ENSMUSG00000031841	Cdh13	cadherin 13
chr8	118336783	118337108	326	*	HBO1-rep_peak_12613	118337012	6.57053	4.3211	3.89832	Intron (ENSMUST00000117160.1/12554, intron 1 of 13)	8	118314413	118856206	541794	1	12554	ENSMUST00000123567.1	22370	ENSMUSG00000031841	Cdh13	cadherin 13
chr8	118831343	118831780	438	*	HBO1-rep_peak_12614	118831384	6.09812	3.92545	3.51409	Intron (ENSMUST00000117160.1/12554, intron 4 of 13)	8	119151465	119242356	90892	1	12554	ENSMUST00000212476.1	-319685	ENSMUSG00000031841	Cdh13	cadherin 13
chr8	119046306	119046680	375	*	HBO1-rep_peak_12615	119046382	8.4396	2.77046	5.45717	Intron (ENSMUST00000117160.1/12554, intron 6 of 13)	8	119151465	119242356	90892	1	12554	ENSMUST00000212476.1	-104785	ENSMUSG00000031841	Cdh13	cadherin 13
chr8	119129475	119129810	336	*	HBO1-rep_peak_12616	119129610	9.21706	5.79404	6.1265	Intron (ENSMUST00000117160.1/12554, intron 7 of 13)	8	119151465	119242356	90892	1	12554	ENSMUST00000212476.1	-21655	ENSMUSG00000031841	Cdh13	cadherin 13
chr8	119299496	119300119	624	*	HBO1-rep_peak_12617	119299677	11.3493	5.94007	8.01369	Intron (ENSMUST00000117160.1/12554, intron 11 of 13)	8	119277411	119314116	36706	1	12554	ENSMUST00000151842.1	22085	ENSMUSG00000031841	Cdh13	cadherin 13
chr8	119561383	119561792	410	*	HBO1-rep_peak_12618	119561717	8.13604	3.42025	5.20926	Promoter (2-3kb)	8	119508156	119558735	50580	2	56453	ENSMUST00000212685.1	-2648	ENSMUSG00000031835	Mbtps1	membrane-bound transcription factor peptidase, site 1
chr8	119674190	119674481	292	*	HBO1-rep_peak_12619	119674378	8.54219	4.30959	5.54808	Intron (ENSMUST00000212901.1/67866, intron 1 of 4)	8	119666365	119688222	21858	1	67866	ENSMUST00000024107.6	7825	ENSMUSG00000023336	Wfdc1	WAP four-disulfide core domain 1
chr8	119890900	119891225	326	*	HBO1-rep_peak_12620	119891164	5.72214	2.54786	3.2048	Distal Intergenic	8	119910360	119957555	47196	1	22224	ENSMUST00000144458.7	-19135	ENSMUSG00000031826	Usp10	ubiquitin specific peptidase 10
chr8	119910905	119911479	575	*	HBO1-rep_peak_12621	119911054	10.7222	2.43527	7.45986	Promoter (<=1kb)	8	119910857	119951934	41078	1	22224	ENSMUST00000108982.10	48	ENSMUSG00000031826	Usp10	ubiquitin specific peptidase 10
chr8	120268542	120268841	300	*	HBO1-rep_peak_12622	120268692	7.15959	3.20321	4.39643	Intron (ENSMUST00000127664.1/108148, intron 1 of 15)	8	120228456	120553634	325179	1	382034	ENSMUST00000180448.2	40086	ENSMUSG00000031822	Gse1	genetic suppressor element 1, coiled-coil protein
chr8	120487950	120488332	383	*	HBO1-rep_peak_12623	120488097	7.88397	2.4729	4.98297	Promoter (<=1kb)	8	120488447	120581390	92944	1	382034	ENSMUST00000034279.15	-115	ENSMUSG00000031822	Gse1	genetic suppressor element 1, coiled-coil protein
chr8	120489151	120489717	567	*	HBO1-rep_peak_12624	120489391	9.2138	2.14951	6.1265	Promoter (<=1kb)	8	120488447	120581390	92944	1	382034	ENSMUST00000034279.15	704	ENSMUSG00000031822	Gse1	genetic suppressor element 1, coiled-coil protein
chr8	120535860	120536363	504	*	HBO1-rep_peak_12625	120536141	8.93767	2.26397	5.89317	Promoter (<=1kb)	8	120535857	120579480	43624	1	382034	ENSMUST00000120493.7	3	ENSMUSG00000031822	Gse1	genetic suppressor element 1, coiled-coil protein
chr8	120537523	120537915	393	*	HBO1-rep_peak_12626	120537687	8.68343	2.13202	5.67323	Promoter (<=1kb)	8	120536892	120537726	835	2	74227	ENSMUST00000192004.1	0	ENSMUSG00000102737	1700016A09Rik	RIKEN cDNA 1700016A09 gene
chr8	120667566	120668005	440	*	HBO1-rep_peak_12627	120667819	18.1776	2.88291	14.3389	Promoter (<=1kb)	8	120658024	120667763	9740	2	18117	ENSMUST00000181111.7	0	ENSMUSG00000031819	Emc8	ER membrane protein complex subunit 8
chr8	120668370	120668814	445	*	HBO1-rep_peak_12628	120668474	9.54522	2.10354	6.41265	Promoter (<=1kb)	8	120657851	120668573	10723	2	18117	ENSMUST00000180417.7	0	ENSMUSG00000031819	Emc8	ER membrane protein complex subunit 8
chr8	121590426	121590914	489	*	HBO1-rep_peak_12629	121590564	15.8962	2.61892	12.1978	Promoter (<=1kb)	8	121590481	121598046	7566	1	67443	ENSMUST00000180548.1	0	ENSMUSG00000031812	Map1lc3b	microtubule-associated protein 1 light chain 3 beta
chr8	121822671	121823080	410	*	HBO1-rep_peak_12630	121822832	8.78237	4.57362	5.75353	Intron (ENSMUST00000127664.1/108148, intron 1 of 15)	8	121796547	121829480	32934	2	234825	ENSMUST00000174192.1	6400	ENSMUSG00000040263	Klhdc4	kelch domain containing 4
chr8	121823317	121824324	1008	*	HBO1-rep_peak_12631	121823733	12.0674	6.0977	8.67044	Intron (ENSMUST00000127664.1/108148, intron 1 of 15)	8	121796547	121829480	32934	2	234825	ENSMUST00000174192.1	5156	ENSMUSG00000040263	Klhdc4	kelch domain containing 4
chr8	121825990	121827047	1058	*	HBO1-rep_peak_12632	121826086	7.04666	3.98702	4.29547	Promoter (2-3kb)	8	121796547	121829480	32934	2	234825	ENSMUST00000174192.1	2433	ENSMUSG00000040263	Klhdc4	kelch domain containing 4
chr8	121827150	121828059	910	*	HBO1-rep_peak_12633	121827928	10.6746	5.35683	7.41612	Promoter (1-2kb)	8	121796547	121829480	32934	2	234825	ENSMUST00000174192.1	1421	ENSMUSG00000040263	Klhdc4	kelch domain containing 4
chr8	121829016	121829721	706	*	HBO1-rep_peak_12634	121829384	18.1044	3.33303	14.2701	Promoter (<=1kb)	8	121796313	121829569	33257	2	234825	ENSMUST00000045884.16	0	ENSMUSG00000040263	Klhdc4	kelch domain containing 4
chr8	121833114	121833731	618	*	HBO1-rep_peak_12635	121833583	15.474	5.77636	11.7995	Exon (ENSMUST00000212158.1/ENSMUST00000212158.1, exon 1 of 1)	8	121796313	121829569	33257	2	234825	ENSMUST00000045884.16	-3545	ENSMUSG00000040263	Klhdc4	kelch domain containing 4
chr8	121833985	121834535	551	*	HBO1-rep_peak_12636	121834328	13.6723	3.31551	10.1312	Exon (ENSMUST00000212158.1/ENSMUST00000212158.1, exon 1 of 1)	8	121796313	121829569	33257	2	234825	ENSMUST00000045884.16	-4416	ENSMUSG00000040263	Klhdc4	kelch domain containing 4
chr8	121834640	121835037	398	*	HBO1-rep_peak_12637	121834818	13.5438	4.02051	10.0128	Exon (ENSMUST00000212158.1/ENSMUST00000212158.1, exon 1 of 1)	8	121796313	121829569	33257	2	234825	ENSMUST00000045884.16	-5071	ENSMUSG00000040263	Klhdc4	kelch domain containing 4
chr8	121835855	121837482	1628	*	HBO1-rep_peak_12638	121837164	6.23803	2.30872	3.62502	Exon (ENSMUST00000212899.1/ENSMUST00000212899.1, exon 2 of 4)	8	121796313	121829569	33257	2	234825	ENSMUST00000045884.16	-6286	ENSMUSG00000040263	Klhdc4	kelch domain containing 4
chr8	121842477	121842915	439	*	HBO1-rep_peak_12639	121842655	25.3109	9.98824	21.1433	Intron (ENSMUST00000127664.1/108148, intron 1 of 15)	8	121796313	121829569	33257	2	234825	ENSMUST00000045884.16	-12908	ENSMUSG00000040263	Klhdc4	kelch domain containing 4
chr8	121927115	121927412	298	*	HBO1-rep_peak_12640	121927196	5.85335	3.20844	3.31522	Promoter (<=1kb)	8	121918054	121927474	9421	2	12352	ENSMUST00000151462.1	62	ENSMUSG00000025317	Car5a	carbonic anhydrase 5a, mitochondrial
chr8	121950693	121951383	691	*	HBO1-rep_peak_12641	121950920	60.1598	4.75942	55.3039	Promoter (<=1kb)	8	121950605	121991586	40982	1	53325	ENSMUST00000172511.7	88	ENSMUSG00000025316	Banp	BTG3 associated nuclear protein
chr8	122376818	122377163	346	*	HBO1-rep_peak_12642	122376836	5.74125	1.78845	3.22154	Promoter (<=1kb)	8	122376681	122417359	40679	1	76014	ENSMUST00000176629.7	137	ENSMUSG00000017478	Zc3h18	zinc finger CCCH-type containing 18
chr8	122557435	122557750	316	*	HBO1-rep_peak_12643	122557545	8.43982	3.89766	5.45717	Intron (ENSMUST00000127664.1/108148, intron 1 of 15)	8	122481698	122551329	69632	2	234839	ENSMUST00000156333.8	-6106	ENSMUSG00000014444	Piezo1	piezo-type mechanosensitive ion channel component 1
chr8	122568071	122568516	446	*	HBO1-rep_peak_12644	122568226	16.6633	2.82328	12.9122	Promoter (<=1kb)	8	122568026	122573554	5529	1	67177	ENSMUST00000212967.1	45	ENSMUSG00000006585	Cdt1	chromatin licensing and DNA replication factor 1
chr8	122568964	122569549	586	*	HBO1-rep_peak_12645	122569364	12.2878	2.92279	8.86479	Promoter (<=1kb)	8	122569195	122570477	1283	1	67177	ENSMUST00000212053.1	0	ENSMUSG00000006585	Cdt1	chromatin licensing and DNA replication factor 1
chr8	122906318	122906604	287	*	HBO1-rep_peak_12646	122906432	10.2513	5.74093	7.03096	Promoter (2-3kb)	8	122895687	122903725	8039	2	77087	ENSMUST00000212337.1	-2593	ENSMUSG00000035569	Ankrd11	ankyrin repeat domain 11
chr8	123037594	123037881	288	*	HBO1-rep_peak_12647	123037760	11.1868	3.97097	7.86617	Intron (ENSMUST00000127664.1/108148, intron 1 of 15)	8	122883822	123042020	158199	2	77087	ENSMUST00000098334.12	4139	ENSMUSG00000035569	Ankrd11	ankyrin repeat domain 11
chr8	123041605	123042190	586	*	HBO1-rep_peak_12648	123042059	18.0247	2.67744	14.1945	Promoter (<=1kb)	8	122883822	123042020	158199	2	77087	ENSMUST00000098334.12	0	ENSMUSG00000035569	Ankrd11	ankyrin repeat domain 11
chr8	123044881	123045192	312	*	HBO1-rep_peak_12649	123045013	6.51337	2.89078	3.84768	Promoter (2-3kb)	8	123042466	123044602	2137	1	100503178	ENSMUST00000186531.1	2415	ENSMUSG00000099881	2810013P06Rik	RIKEN cDNA 2810013P06 gene
chr8	123075946	123076467	522	*	HBO1-rep_peak_12650	123076341	8.23007	3.61917	5.29247	Promoter (2-3kb)	8	123073794	123088962	15169	1	234847	ENSMUST00000153492.7	2152	ENSMUSG00000000738	Spg7	SPG7, paraplegin matrix AAA peptidase subunit
chr8	123102498	123103711	1214	*	HBO1-rep_peak_12651	123102804	38.6486	4.4126	34.1106	Promoter (<=1kb)	8	123103038	123103123	86	1	100302565	ENSMUST00000082516.1	0	NA	Snord68	small nucleolar RNA, C/D box 68
chr8	123284034	123284385	352	*	HBO1-rep_peak_12652	123284349	5.86828	2.99779	3.31719	Promoter (1-2kb)	8	123277856	123282667	4812	2	14087	ENSMUST00000146687.1	-1367	ENSMUSG00000032815	Fanca	Fanconi anemia, complementation group A
chr8	123332930	123333273	344	*	HBO1-rep_peak_12653	123332990	5.60416	1.81738	3.13522	Promoter (<=1kb)	8	123332713	123369515	36803	1	234857	ENSMUST00000010298.6	217	ENSMUSG00000010154	Spire2	spire type actin nucleation factor 2
chr8	123342044	123342386	343	*	HBO1-rep_peak_12654	123342227	11.9497	5.46534	8.56452	Intron (ENSMUST00000127664.1/108148, intron 1 of 15)	8	123350251	123369515	19265	1	234857	ENSMUST00000212404.1	-7865	ENSMUSG00000010154	Spire2	spire type actin nucleation factor 2
chr8	123381688	123382028	341	*	HBO1-rep_peak_12655	123381895	12.6201	5.33722	9.16842	Promoter (<=1kb)	8	123381464	123383362	1899	1	66855	ENSMUST00000212498.1	224	ENSMUSG00000001472	Tcf25	transcription factor 25 (basic helix-loop-helix)
chr8	123538849	123539140	292	*	HBO1-rep_peak_12656	123538930	8.0198	1.61463	5.10421	Promoter (<=1kb)	8	123538786	123538904	119	2	100861480	ENSMUST00000178106.1	0	ENSMUSG00000119748	Gm25018	predicted gene, 25018
chr8	123542309	123542642	334	*	HBO1-rep_peak_12657	123542442	6.9193	1.64462	4.18954	Promoter (1-2kb)	8	123543873	123543991	119	2	100861502	ENSMUST00000178755.1	1349	ENSMUSG00000118727	Gm23284	predicted gene, 23284
chr8	123544069	123544737	669	*	HBO1-rep_peak_12658	123544325	11.9282	1.83857	8.54452	Promoter (<=1kb)	8	123543873	123543991	119	2	100861502	ENSMUST00000178755.1	-78	ENSMUSG00000118727	Gm23284	predicted gene, 23284
chr8	123547320	123547693	374	*	HBO1-rep_peak_12659	123547516	8.79443	1.62799	5.76532	Promoter (<=1kb)	8	123547265	123547383	119	2	100861499	ENSMUST00000178499.1	0	ENSMUSG00000119561	Gm25212	predicted gene, 25212
chr8	123551217	123551497	281	*	HBO1-rep_peak_12660	123551251	5.36695	1.52383	2.94602	Promoter (<=1kb)	8	123550667	123550785	119	2	100861502	ENSMUST00000179704.1	-432	ENSMUSG00000118727	Gm23284	predicted gene, 23284
chr8	123552429	123553230	802	*	HBO1-rep_peak_12661	123552565	8.8139	1.65489	5.78441	Promoter (<=1kb)	8	123552364	123552482	119	2	100861499	ENSMUST00000177575.1	0	ENSMUSG00000119561	Gm25212	predicted gene, 25212
chr8	123554332	123554760	429	*	HBO1-rep_peak_12662	123554505	8.83664	1.73736	5.80322	Promoter (1-2kb)	8	123555763	123555881	119	2	100861499	ENSMUST00000179995.1	1121	ENSMUSG00000119561	Gm25212	predicted gene, 25212
chr8	123556071	123556445	375	*	HBO1-rep_peak_12663	123556095	5.07001	1.46915	2.70038	Promoter (<=1kb)	8	123555763	123555881	119	2	100861499	ENSMUST00000179995.1	-190	ENSMUSG00000119561	Gm25212	predicted gene, 25212
chr8	123557774	123558054	281	*	HBO1-rep_peak_12664	123557938	7.52556	1.60977	4.68624	Promoter (<=1kb)	8	123557490	123557608	119	2	100861502	ENSMUST00000178203.1	-166	ENSMUSG00000118727	Gm23284	predicted gene, 23284
chr8	123560920	123561247	328	*	HBO1-rep_peak_12665	123561102	9.92803	1.7501	6.75473	Promoter (<=1kb)	8	123560888	123561006	119	2	100861502	ENSMUST00000179143.1	0	ENSMUSG00000118727	Gm23284	predicted gene, 23284
chr8	123571232	123571712	481	*	HBO1-rep_peak_12666	123571408	16.3097	2.17614	12.5825	Intron (ENSMUST00000127664.1/108148, intron 1 of 15)	8	123565969	123566087	119	2	100861494	ENSMUST00000179081.1	-5145	ENSMUSG00000118747	Gm22109	predicted gene, 22109
chr8	123572744	123573347	604	*	HBO1-rep_peak_12667	123572912	16.2683	2.12666	12.5453	Exon (ENSMUST00000180000.1/ENSMUST00000180000.1, exon 1 of 1)	8	123565969	123566087	119	2	100861494	ENSMUST00000179081.1	-6657	ENSMUSG00000118747	Gm22109	predicted gene, 22109
chr8	123588646	123588968	323	*	HBO1-rep_peak_12668	123588658	4.91795	1.54273	2.57254	Intron (ENSMUST00000127664.1/108148, intron 1 of 15)	8	123565969	123566087	119	2	100861494	ENSMUST00000179081.1	-22559	ENSMUSG00000118747	Gm22109	predicted gene, 22109
chr8	123595196	123595591	396	*	HBO1-rep_peak_12669	123595203	6.13839	1.5391	3.54994	Intron (ENSMUST00000127664.1/108148, intron 1 of 15)	8	123565969	123566087	119	2	100861494	ENSMUST00000179081.1	-29109	ENSMUSG00000118747	Gm22109	predicted gene, 22109
chr8	123596290	123596631	342	*	HBO1-rep_peak_12670	123596525	4.64983	1.43886	2.39854	Exon (ENSMUST00000178983.1/ENSMUST00000178983.1, exon 1 of 1)	8	123565969	123566087	119	2	100861494	ENSMUST00000179081.1	-30203	ENSMUSG00000118747	Gm22109	predicted gene, 22109
chr8	123601372	123601891	520	*	HBO1-rep_peak_12671	123601624	15.521	1.95463	11.8442	Exon (ENSMUST00000093696.1/ENSMUST00000093696.1, exon 1 of 1)	8	123565969	123566087	119	2	100861494	ENSMUST00000179081.1	-35285	ENSMUSG00000118747	Gm22109	predicted gene, 22109
chr8	123604887	123605294	408	*	HBO1-rep_peak_12672	123605199	5.24938	1.45901	2.84759	Exon (ENSMUST00000178975.1/ENSMUST00000178975.1, exon 1 of 1)	8	123565969	123566087	119	2	100861494	ENSMUST00000179081.1	-38800	ENSMUSG00000118747	Gm22109	predicted gene, 22109
chr8	123615285	123615935	651	*	HBO1-rep_peak_12673	123615631	8.67391	1.70599	5.66599	Intron (ENSMUST00000127664.1/108148, intron 1 of 15)	8	123653929	123655985	2057	1	69581	ENSMUST00000136615.1	-37994	ENSMUSG00000039960	Rhou	ras homolog family member U
chr8	123620053	123620474	422	*	HBO1-rep_peak_12674	123620387	10.6296	1.73456	7.37396	Exon (ENSMUST00000178069.1/ENSMUST00000178069.1, exon 1 of 1)	8	123653929	123655985	2057	1	69581	ENSMUST00000136615.1	-33455	ENSMUSG00000039960	Rhou	ras homolog family member U
chr8	123623442	123623969	528	*	HBO1-rep_peak_12675	123623779	19.0091	2.19221	15.1255	Exon (ENSMUST00000175042.1/ENSMUST00000175042.1, exon 1 of 1)	8	123653929	123655985	2057	1	69581	ENSMUST00000136615.1	-29960	ENSMUSG00000039960	Rhou	ras homolog family member U
chr8	123643429	123643896	468	*	HBO1-rep_peak_12676	123643548	6.4496	2.89001	3.81333	Intron (ENSMUST00000127664.1/108148, intron 1 of 15)	8	123653929	123655985	2057	1	69581	ENSMUST00000136615.1	-10033	ENSMUSG00000039960	Rhou	ras homolog family member U
chr8	123754690	123755083	394	*	HBO1-rep_peak_12677	123754784	5.94584	3.44456	3.37951	Exon (ENSMUST00000181805.2/ENSMUST00000181805.2, exon 1 of 3)	8	123733958	123739941	5984	1	234863	ENSMUST00000212339.1	20732	ENSMUSG00000110599	6030466F02Rik	RIKEN cDNA 6030466F02 gene
chr8	123859005	123859302	298	*	HBO1-rep_peak_12678	123859293	4.61941	1.70685	2.37066	Promoter (<=1kb)	8	123840831	123859530	18700	2	73420	ENSMUST00000034452.11	228	ENSMUSG00000031971	Ccsap	centriole, cilia and spindle associated protein
chr8	123949455	123949761	307	*	HBO1-rep_peak_12679	123949553	7.21114	2.2385	4.43938	Promoter (<=1kb)	8	123897123	123949265	52143	2	234865	ENSMUST00000044795.7	-190	ENSMUSG00000039509	Nup133	nucleoporin 133
chr8	123982623	123983026	404	*	HBO1-rep_peak_12680	123982828	7.34274	2.05815	4.54263	Promoter (<=1kb)	8	123952459	123983122	30664	2	56199	ENSMUST00000075578.6	96	ENSMUSG00000031974	Abcb10	ATP-binding cassette, sub-family B (MDR/TAP), member 10
chr8	124003188	124003511	324	*	HBO1-rep_peak_12681	124003279	11.6537	4.79335	8.2915	Exon (ENSMUST00000093039.5/102162, exon 4 of 5)	8	124003266	124020940	17675	2	102162	ENSMUST00000212010.1	17429	ENSMUSG00000038697	Taf5l	TATA-box binding protein associated factor 5 like
chr8	124011088	124011402	315	*	HBO1-rep_peak_12682	124011264	11.1767	6.53436	7.85709	Intron (ENSMUST00000127664.1/108148, intron 1 of 15)	8	124003266	124020940	17675	2	102162	ENSMUST00000212010.1	9538	ENSMUSG00000038697	Taf5l	TATA-box binding protein associated factor 5 like
chr8	124020623	124021072	450	*	HBO1-rep_peak_12683	124020870	13.1325	2.66709	9.64225	Promoter (<=1kb)	8	123996318	124021008	24691	2	102162	ENSMUST00000093039.5	0	ENSMUSG00000038697	Taf5l	TATA-box binding protein associated factor 5 like
chr8	124038198	124038518	321	*	HBO1-rep_peak_12684	124038375	4.75456	2.84665	2.4664	3' UTR	8	124023394	124048505	25112	1	382038	ENSMUST00000034457.8	14804	ENSMUSG00000031976	Urb2	URB2 ribosome biogenesis 2 homolog (S. cerevisiae)
chr8	124107353	124107639	287	*	HBO1-rep_peak_12685	124107473	5.31474	3.8217	2.89864	Intron (ENSMUST00000127664.1/108148, intron 1 of 15)	8	124023394	124048505	25112	1	382038	ENSMUST00000034457.8	83959	ENSMUSG00000031976	Urb2	URB2 ribosome biogenesis 2 homolog (S. cerevisiae)
chr8	124362088	124362534	447	*	HBO1-rep_peak_12686	124362193	9.529	3.90886	6.39781	Distal Intergenic	8	124371885	124375111	3227	2	209966	ENSMUST00000140126.1	12577	ENSMUSG00000050751	Pgbd5	piggyBac transposable element derived 5
chr8	124418320	124418607	288	*	HBO1-rep_peak_12687	124418574	5.26629	3.09578	2.86055	Intron (ENSMUST00000052580.9/209966, intron 1 of 6)	8	124369049	124433936	64888	2	209966	ENSMUST00000052580.9	15329	ENSMUSG00000050751	Pgbd5	piggyBac transposable element derived 5
chr8	124433667	124434302	636	*	HBO1-rep_peak_12688	124434276	6.40566	1.86696	3.77661	Promoter (<=1kb)	8	124369049	124433936	64888	2	209966	ENSMUST00000052580.9	0	ENSMUSG00000050751	Pgbd5	piggyBac transposable element derived 5
chr8	124498388	124498667	280	*	HBO1-rep_peak_12689	124498524	12.0029	4.673	8.61085	Distal Intergenic	8	124520767	124552008	31242	1	76332	ENSMUST00000034460.10	-22100	ENSMUSG00000031979	Cog2	component of oligomeric golgi complex 2
chr8	124582816	124583093	278	*	HBO1-rep_peak_12690	124582933	5.31046	3.30937	2.89508	Intron (ENSMUST00000093033.5/73647, intron 1 of 19)	8	124576113	124591725	15613	1	73647	ENSMUST00000133086.1	6703	ENSMUSG00000031981	Capn9	calpain 9
chr8	124784716	124785016	301	*	HBO1-rep_peak_12691	124784872	12.4184	6.09736	8.98631	Distal Intergenic	8	124793092	124834702	41611	1	330863	ENSMUST00000041106.8	-8076	ENSMUSG00000036913	Trim67	tripartite motif-containing 67
chr8	124786041	124786381	341	*	HBO1-rep_peak_12692	124786255	8.23109	4.60654	5.29339	Distal Intergenic	8	124793092	124834702	41611	1	330863	ENSMUST00000041106.8	-6711	ENSMUSG00000036913	Trim67	tripartite motif-containing 67
chr8	124863171	124863538	368	*	HBO1-rep_peak_12693	124863305	11.8928	2.84798	8.51039	Promoter (<=1kb)	8	124838488	124863120	24633	2	66523	ENSMUST00000034465.8	-51	ENSMUSG00000031984	2810004N23Rik	RIKEN cDNA 2810004N23 gene
chr8	124874215	124874529	315	*	HBO1-rep_peak_12694	124874323	10.0802	5.15063	6.892	Exon (ENSMUST00000034466.9/14712, exon 4 of 16)	8	124883446	124887049	3604	1	14712	ENSMUST00000162455.7	-8917	ENSMUSG00000031985	Gnpat	glyceronephosphate O-acyltransferase
chr8	124886055	124886387	333	*	HBO1-rep_peak_12695	124886193	6.17441	3.69401	3.57326	Promoter (<=1kb)	8	124885497	124886907	1411	1	14712	ENSMUST00000162192.1	558	ENSMUSG00000031985	Gnpat	glyceronephosphate O-acyltransferase
chr8	124898083	124898392	310	*	HBO1-rep_peak_12696	124898208	5.37611	1.92248	2.95321	Promoter (<=1kb)	8	124897886	124906161	8276	1	244666	ENSMUST00000034467.6	197	ENSMUSG00000031986	Sprtn	SprT-like N-terminal domain
chr8	124948779	124949293	515	*	HBO1-rep_peak_12697	124949045	10.0563	2.21811	6.87336	Promoter (<=1kb)	8	124908587	124949324	40738	2	112405	ENSMUST00000034469.6	31	ENSMUSG00000031987	Egln1	egl-9 family hypoxia-inducible factor 1
chr8	124968745	124969033	289	*	HBO1-rep_peak_12698	124968910	8.70157	5.14973	5.68793	Distal Intergenic	8	124908587	124949324	40738	2	112405	ENSMUST00000034469.6	-19421	ENSMUSG00000031987	Egln1	egl-9 family hypoxia-inducible factor 1
chr8	125040772	125041203	432	*	HBO1-rep_peak_12699	125040994	12.799	6.64065	9.33092	Distal Intergenic	8	125054195	125261151	206957	1	244667	ENSMUST00000074562.10	-12992	ENSMUSG00000043051	Disc1	disrupted in schizophrenia 1
chr8	125067854	125068166	313	*	HBO1-rep_peak_12700	125067983	7.36809	4.80696	4.54263	Intron (ENSMUST00000074562.10/244667, intron 1 of 12)	8	125054230	125261148	206919	1	244667	ENSMUST00000121953.1	13624	ENSMUSG00000043051	Disc1	disrupted in schizophrenia 1
chr8	125236348	125236728	381	*	HBO1-rep_peak_12701	125236515	5.28566	2.94322	2.87615	Intron (ENSMUST00000074562.10/244667, intron 11 of 12)	8	125087987	125102878	14892	1	244667	ENSMUST00000126111.1	148361	ENSMUSG00000043051	Disc1	disrupted in schizophrenia 1
chr8	125285949	125286240	292	*	HBO1-rep_peak_12702	125286095	7.18274	4.54781	4.41416	Distal Intergenic	8	125087987	125102878	14892	1	244667	ENSMUST00000126111.1	197962	ENSMUSG00000043051	Disc1	disrupted in schizophrenia 1
chr8	125335891	125336455	565	*	HBO1-rep_peak_12703	125336296	6.48987	4.56018	3.8265	Distal Intergenic	8	125418063	125492710	74648	2	244668	ENSMUST00000108775.1	156255	ENSMUSG00000001995	Sipa1l2	signal-induced proliferation-associated 1 like 2
chr8	125355038	125355460	423	*	HBO1-rep_peak_12704	125355362	19.6472	8.51565	15.7306	Distal Intergenic	8	125418063	125492710	74648	2	244668	ENSMUST00000108775.1	137250	ENSMUSG00000001995	Sipa1l2	signal-induced proliferation-associated 1 like 2
chr8	125369670	125370117	448	*	HBO1-rep_peak_12705	125369751	6.48987	4.56018	3.8265	Distal Intergenic	8	125418063	125492710	74648	2	244668	ENSMUST00000108775.1	122593	ENSMUSG00000001995	Sipa1l2	signal-induced proliferation-associated 1 like 2
chr8	125591321	125591612	292	*	HBO1-rep_peak_12706	125591477	8.59668	5.1745	5.59598	Intron (ENSMUST00000212260.1/75930, intron 2 of 2)	8	125584659	125591109	6451	1	75930	ENSMUST00000212530.1	6662	ENSMUSG00000110629	4930567H12Rik	RIKEN cDNA 4930567H12 gene
chr8	125618605	125618887	283	*	HBO1-rep_peak_12707	125618709	8.83352	4.93519	5.80104	Intron (ENSMUST00000213085.1/75930, intron 2 of 3)	8	125584659	125591109	6451	1	75930	ENSMUST00000212530.1	33946	ENSMUSG00000110629	4930567H12Rik	RIKEN cDNA 4930567H12 gene
chr8	125630363	125630867	505	*	HBO1-rep_peak_12708	125630469	12.0187	3.45667	8.62432	Distal Intergenic	8	125669818	125673359	3542	1	74393	ENSMUST00000053078.4	-38951	ENSMUSG00000050930	Map10	microtubule-associated protein 10
chr8	125635731	125636297	567	*	HBO1-rep_peak_12709	125636192	6.41011	3.08228	3.77789	Distal Intergenic	8	125669818	125673359	3542	1	74393	ENSMUST00000053078.4	-33521	ENSMUSG00000050930	Map10	microtubule-associated protein 10
chr8	125654249	125654615	367	*	HBO1-rep_peak_12710	125654391	5.46828	3.62975	3.02804	Distal Intergenic	8	125669818	125673359	3542	1	74393	ENSMUST00000053078.4	-15203	ENSMUSG00000050930	Map10	microtubule-associated protein 10
chr8	125705748	125706123	376	*	HBO1-rep_peak_12711	125705922	9.21706	5.79404	6.1265	Distal Intergenic	8	125729963	125745299	15337	1	66566	ENSMUST00000146055.7	-23840	ENSMUSG00000031851	Ntpcr	nucleoside-triphosphatase, cancer-related
chr8	125719698	125720000	303	*	HBO1-rep_peak_12712	125719876	7.28745	3.98532	4.50408	Distal Intergenic	8	125729963	125745299	15337	1	66566	ENSMUST00000146055.7	-9963	ENSMUSG00000031851	Ntpcr	nucleoside-triphosphatase, cancer-related
chr8	126386681	126386990	310	*	HBO1-rep_peak_12713	126386879	5.64561	4.31341	3.13522	Exon (ENSMUST00000238518.1/210027, exon 5 of 8)	8	126422515	126425433	2919	1	67892	ENSMUST00000059093.6	-35525	ENSMUSG00000051671	Coa6	cytochrome c oxidase assembly factor 6
chr8	126574959	126575299	341	*	HBO1-rep_peak_12714	126575075	13.2346	7.0279	9.72715	Intron (ENSMUST00000181773.1/ENSMUST00000181773.1, intron 2 of 2)	8	126588296	126593986	5691	2	270110	ENSMUST00000054960.7	18687	ENSMUSG00000051495	Irf2bp2	interferon regulatory factor 2 binding protein 2
chr8	126592188	126593522	1335	*	HBO1-rep_peak_12715	126592803	18.6891	2.76736	14.8218	Promoter (<=1kb)	8	126588296	126593986	5691	2	270110	ENSMUST00000054960.7	464	ENSMUSG00000051495	Irf2bp2	interferon regulatory factor 2 binding protein 2
chr8	126661151	126661426	276	*	HBO1-rep_peak_12716	126661255	6.6833	4.61435	3.98023	Distal Intergenic	8	126588296	126593986	5691	2	270110	ENSMUST00000054960.7	-67165	ENSMUSG00000051495	Irf2bp2	interferon regulatory factor 2 binding protein 2
chr8	126782639	126782958	320	*	HBO1-rep_peak_12717	126782714	6.17368	3.79873	3.57296	Distal Intergenic	8	126839233	126851473	12241	1	414091	ENSMUST00000212914.1	-56275	NA	A630001O12Rik	RIKEN cDNA A630001O12 gene
chr8	126825891	126826179	289	*	HBO1-rep_peak_12718	126825993	6.88624	4.37442	4.1633	Intron (ENSMUST00000212406.1/ENSMUST00000212406.1, intron 5 of 8)	8	126839233	126851473	12241	1	414091	ENSMUST00000212914.1	-13054	NA	A630001O12Rik	RIKEN cDNA A630001O12 gene
chr8	126928814	126929489	676	*	HBO1-rep_peak_12719	126929074	12.7692	4.89831	9.30332	Distal Intergenic	8	126930667	126945840	15174	2	67952	ENSMUST00000179857.2	16351	ENSMUSG00000093904	Tomm20	translocase of outer mitochondrial membrane 20
chr8	126929823	126930203	381	*	HBO1-rep_peak_12720	126930041	11.1767	6.28758	7.85709	Distal Intergenic	8	126930667	126945840	15174	2	67952	ENSMUST00000179857.2	15637	ENSMUSG00000093904	Tomm20	translocase of outer mitochondrial membrane 20
chr8	126945397	126945822	426	*	HBO1-rep_peak_12721	126945623	28.0215	3.43053	23.7584	Promoter (<=1kb)	8	126930667	126945840	15174	2	67952	ENSMUST00000179857.2	18	ENSMUSG00000093904	Tomm20	translocase of outer mitochondrial membrane 20
chr8	126970713	126970997	285	*	HBO1-rep_peak_12722	126970930	6.9888	2.08564	4.25248	Promoter (<=1kb)	8	126963836	126971049	7214	2	52202	ENSMUST00000212583.1	52	ENSMUSG00000033931	Rbm34	RNA binding motif protein 34
chr8	127012215	127012500	286	*	HBO1-rep_peak_12723	127012324	9.21706	5.54727	6.1265	Distal Intergenic	8	126947172	126971071	23900	2	52202	ENSMUST00000045994.7	-41144	ENSMUSG00000033931	Rbm34	RNA binding motif protein 34
chr8	127064001	127064841	841	*	HBO1-rep_peak_12724	127064191	17.2462	2.82095	13.4611	Promoter (<=1kb)	8	127064056	127432825	368770	1	93742	ENSMUST00000079777.11	0	ENSMUSG00000025812	Pard3	par-3 family cell polarity regulator
chr8	128685961	128686364	404	*	HBO1-rep_peak_12725	128686027	5.65464	1.87833	3.14201	Promoter (<=1kb)	8	128685870	128710660	24791	1	16412	ENSMUST00000135281.1	91	ENSMUSG00000025809	Itgb1	integrin beta 1 (fibronectin receptor beta)
chr8	128751610	128752215	606	*	HBO1-rep_peak_12726	128751783	12.61	3.16024	9.16074	Intron (ENSMUST00000217343.1/ENSMUST00000217343.1, intron 8 of 10)	8	128724333	128732389	8057	1	16412	ENSMUST00000149116.1	27277	ENSMUSG00000025809	Itgb1	integrin beta 1 (fibronectin receptor beta)
chr9	3048793	3049208	416	*	HBO1-rep_peak_12727	3048939	7.36809	4.80696	4.54263	Distal Intergenic	9	3038669	3038743	75	2	100628572	ENSMUST00000195989.1	-10050	ENSMUSG00000106183	Mir101c	microRNA 101c
chr9	3273495	3273774	280	*	HBO1-rep_peak_12728	3273582	7.36809	5.05373	4.54263	Distal Intergenic	9	3335140	3386175	51036	1	67667	ENSMUST00000212294.1	-61366	ENSMUSG00000025899	Alkbh8	alkB homolog 8, tRNA methyltransferase
chr9	3501570	3501862	293	*	HBO1-rep_peak_12729	3501680	10.2238	4.79646	7.01271	Distal Intergenic	9	3532778	3894736	361959	1	234889	ENSMUST00000115733.2	-30916	ENSMUSG00000041624	Gucy1a2	guanylate cyclase 1, soluble, alpha 2
chr9	3842477	3842884	408	*	HBO1-rep_peak_12730	3842651	7.5446	3.25127	4.69389	Intron (ENSMUST00000115733.2/234889, intron 6 of 7)	9	3532888	3761177	228290	1	234889	ENSMUST00000213060.1	309589	ENSMUSG00000041624	Gucy1a2	guanylate cyclase 1, soluble, alpha 2
chr9	4182571	4183027	457	*	HBO1-rep_peak_12731	4182862	7.17812	2.1703	4.41279	Distal Intergenic	9	4294793	4309467	14675	2	67618	ENSMUST00000051589.8	126440	ENSMUSG00000025894	Aasdhppt	aminoadipate-semialdehyde dehydrogenase-phosphopantetheinyl transferase
chr9	4493501	4493852	352	*	HBO1-rep_peak_12732	4493670	12.6839	5.82658	9.22406	Intron (ENSMUST00000063508.14/14802, intron 9 of 16)	9	4383535	4386861	3327	1	78100	ENSMUST00000047173.9	109966	ENSMUSG00000041124	Msantd4	Myb/SANT-like DNA-binding domain containing 4 with coiled-coils
chr9	4851548	4851867	320	*	HBO1-rep_peak_12733	4851736	11.8043	5.06684	8.42798	Distal Intergenic	9	4478263	4796234	317972	2	14802	ENSMUST00000163309.1	-55314	ENSMUSG00000025892	Gria4	glutamate receptor, ionotropic, AMPA4 (alpha 4)
chr9	6168449	6168827	379	*	HBO1-rep_peak_12734	6168503	6.99767	3.32948	4.25679	Promoter (<=1kb)	9	6168584	6378845	210262	1	71785	ENSMUST00000058692.8	0	ENSMUSG00000032006	Pdgfd	platelet-derived growth factor, D polypeptide
chr9	6222274	6222624	351	*	HBO1-rep_peak_12735	6222381	7.36809	5.05373	4.54263	Intron (ENSMUST00000058692.8/71785, intron 1 of 6)	9	6262733	6269846	7114	2	71829	ENSMUST00000051706.5	47222	ENSMUSG00000047619	Ddi1	DNA-damage inducible 1
chr9	7184547	7185126	580	*	HBO1-rep_peak_12736	7184711	13.2411	2.77084	9.73284	Promoter (<=1kb)	9	7184551	7207040	22490	1	76863	ENSMUST00000034499.9	0	ENSMUSG00000032002	Dcun1d5	DCN1, defective in cullin neddylation 1, domain containing 5 (S. cerevisiae)
chr9	7614523	7614898	376	*	HBO1-rep_peak_12737	7614742	15.1622	5.87798	11.5151	Distal Intergenic	9	7628231	7674979	46749	1	30800	ENSMUST00000034487.3	-13333	ENSMUSG00000018620	Mmp20	matrix metallopeptidase 20 (enamelysin)
chr9	7804718	7805055	338	*	HBO1-rep_peak_12738	7804867	18.6168	5.36361	14.7549	Distal Intergenic	9	7784390	7784440	51	1	100885830	ENSMUST00000175907.1	20328	ENSMUSG00000093615	Mir5618	microRNA 5618
chr9	8003495	8004959	1465	*	HBO1-rep_peak_12739	8004345	15.4645	2.60014	11.7904	Promoter (<=1kb)	9	7931999	8004588	72590	2	22601	ENSMUST00000086580.11	0	ENSMUSG00000053110	Yap1	yes-associated protein 1
chr9	8205465	8205900	436	*	HBO1-rep_peak_12740	8205594	9.21706	5.54727	6.1265	Distal Intergenic	9	8221889	8241987	20099	1	76669	ENSMUST00000034483.4	-15989	ENSMUSG00000031998	1700128F08Rik	U1-snRNP binding protein homolog pseudogene
chr9	8277136	8277704	569	*	HBO1-rep_peak_12741	8277272	15.9803	4.20806	12.2751	Distal Intergenic	9	8246786	8246881	96	1	100316772	ENSMUST00000122798.1	30350	ENSMUSG00000084747	Mir1899	microRNA 1899
chr9	8629382	8629660	279	*	HBO1-rep_peak_12742	8629522	13.7955	3.09177	10.2438	Intron (ENSMUST00000050433.7/22068, intron 3 of 12)	9	8544243	8680730	136488	1	22068	ENSMUST00000214596.1	85139	ENSMUSG00000031997	Trpc6	transient receptor potential cation channel, subfamily C, member 6
chr9	9238684	9239080	397	*	HBO1-rep_peak_12743	9238878	6.59753	1.92419	3.92437	Promoter (<=1kb)	9	9059104	9238900	179797	2	71544	ENSMUST00000215397.1	0	ENSMUSG00000050730	Arhgap42	Rho GTPase activating protein 42
chr9	9312736	9313173	438	*	HBO1-rep_peak_12744	9313018	8.27785	5.3005	5.32303	Distal Intergenic	9	9011238	9239101	227864	2	71544	ENSMUST00000182617.1	-73635	ENSMUSG00000050730	Arhgap42	Rho GTPase activating protein 42
chr9	9544775	9545152	378	*	HBO1-rep_peak_12745	9545055	6.49437	1.79025	3.83095	Intron (ENSMUST00000217005.1/ENSMUST00000217005.1, intron 1 of 3)	9	9011238	9239101	227864	2	71544	ENSMUST00000182617.1	-305674	ENSMUSG00000050730	Arhgap42	Rho GTPase activating protein 42
chr9	9889364	9889737	374	*	HBO1-rep_peak_12746	9889646	8.27785	5.3005	5.32303	Intron (ENSMUST00000162484.7/244682, intron 9 of 20)	9	9894431	9894521	91	1	102466147	ENSMUST00000183808.1	-4694	ENSMUSG00000098408	Mir6237	microRNA 6237
chr9	9923350	9923910	561	*	HBO1-rep_peak_12747	9923714	8.27785	5.3005	5.32303	Intron (ENSMUST00000162484.7/244682, intron 9 of 20)	9	9894431	9894521	91	1	102466147	ENSMUST00000183808.1	28919	ENSMUSG00000098408	Mir6237	microRNA 6237
chr9	11089783	11090079	297	*	HBO1-rep_peak_12748	11089920	13.2346	7.27467	9.72715	Distal Intergenic	9	9660969	10904775	1243807	2	244682	ENSMUST00000160216.7	-185008	ENSMUSG00000039488	Cntn5	contactin 5
chr9	11554119	11554504	386	*	HBO1-rep_peak_12749	11554396	7.36809	5.05373	4.54263	Intron (ENSMUST00000214628.1/ENSMUST00000214628.1, intron 1 of 1)	9	9660969	10904775	1243807	2	244682	ENSMUST00000160216.7	-649344	ENSMUSG00000039488	Cntn5	contactin 5
chr9	11633711	11634047	337	*	HBO1-rep_peak_12750	11633824	8.61121	2.424	5.60875	Distal Intergenic	9	9660969	10904775	1243807	2	244682	ENSMUST00000160216.7	-728936	ENSMUSG00000039488	Cntn5	contactin 5
chr9	11794052	11794346	295	*	HBO1-rep_peak_12751	11794192	14.2417	3.24754	10.6606	Distal Intergenic	9	9660969	10904775	1243807	2	244682	ENSMUST00000160216.7	-889277	ENSMUSG00000039488	Cntn5	contactin 5
chr9	12740096	12740387	292	*	HBO1-rep_peak_12752	12740177	8.87541	2.05285	5.83707	Distal Intergenic	9	13091267	13105855	14589	2	78219	ENSMUST00000216694.1	365468	ENSMUSG00000111830	4930568E12Rik	RIKEN cDNA 4930568E12 gene
chr9	13754408	13754725	318	*	HBO1-rep_peak_12753	13754555	17.3118	6.4473	13.5242	Intron (ENSMUST00000034396.13/77116, intron 1 of 14)	9	13749389	13786175	36787	1	77116	ENSMUST00000134530.1	5019	ENSMUSG00000031918	Mtmr2	myotubularin related protein 2
chr9	14365668	14366034	367	*	HBO1-rep_peak_12754	14365831	10.1839	6.04081	6.97907	Intron (ENSMUST00000167549.1/71946, intron 1 of 1)	9	14379503	14380983	1481	2	71946	ENSMUST00000214236.1	14949	ENSMUSG00000037419	Endod1	endonuclease domain containing 1
chr9	14500690	14501046	357	*	HBO1-rep_peak_12755	14500842	22.1705	4.24494	18.1312	Promoter (<=1kb)	9	14500886	14502920	2035	1	66070	ENSMUST00000215143.1	0	ENSMUSG00000004096	Cwc15	CWC15 spliceosome-associated protein
chr9	14866921	14867263	343	*	HBO1-rep_peak_12756	14867113	6.9063	4.13671	4.17722	Promoter (1-2kb)	9	14865340	14870789	5450	1	14608	ENSMUST00000133278.1	1581	ENSMUSG00000031932	Gpr83	G protein-coupled receptor 83
chr9	15009915	15010209	295	*	HBO1-rep_peak_12757	15010067	8.12798	5.11554	5.2037	Promoter (<=1kb)	9	15007918	15010508	2591	2	55991	ENSMUST00000166933.1	299	ENSMUSG00000031934	Panx1	pannexin 1
chr9	15306152	15306739	588	*	HBO1-rep_peak_12758	15306354	48.4389	5.45305	43.7335	Promoter (<=1kb)	9	15283337	15306448	23112	2	70984	ENSMUST00000180339.7	0	ENSMUSG00000031938	4931406C07Rik	RIKEN cDNA 4931406C07 gene
chr9	15315898	15316397	500	*	HBO1-rep_peak_12759	15316151	13.6808	3.23976	10.1389	Promoter (<=1kb)	9	15316206	15316947	742	1	75316	ENSMUST00000214045.1	0	ENSMUSG00000031939	Taf1d	TATA-box binding protein associated factor, RNA polymerase I, D
chr9	15318622	15318942	321	*	HBO1-rep_peak_12760	15318809	17.6074	8.7553	13.7995	Promoter (<=1kb)	9	15316986	15318013	1028	2	319675	ENSMUST00000217140.1	-609	ENSMUSG00000046111	Cep295	centrosomal protein 295
chr9	17631890	17632210	321	*	HBO1-rep_peak_12761	17632062	13.452	5.47241	9.92673	Distal Intergenic	9	18292125	18317442	25318	1	66917	ENSMUST00000001825.8	-659915	ENSMUSG00000001774	Chordc1	cysteine and histidine-rich domain (CHORD)-containing, zinc-binding protein 1
chr9	18142527	18142833	307	*	HBO1-rep_peak_12762	18142675	13.367	6.48474	9.85077	Distal Intergenic	9	18292125	18317442	25318	1	66917	ENSMUST00000001825.8	-149292	ENSMUSG00000001774	Chordc1	cysteine and histidine-rich domain (CHORD)-containing, zinc-binding protein 1
chr9	18292329	18292704	376	*	HBO1-rep_peak_12763	18292488	11.7997	2.88899	8.42533	Promoter (<=1kb)	9	18292348	18309857	17510	1	66917	ENSMUST00000216800.1	0	ENSMUSG00000001774	Chordc1	cysteine and histidine-rich domain (CHORD)-containing, zinc-binding protein 1
chr9	18992565	18993063	499	*	HBO1-rep_peak_12764	18993004	7.73977	3.77173	4.85688	Distal Intergenic	9	18987990	18988928	939	1	258074	ENSMUST00000086492.1	4575	ENSMUSG00000095525	Or7g12	olfactory receptor family 7 subfamily G member 12
chr9	19016966	19017415	450	*	HBO1-rep_peak_12765	19017156	10.3104	4.92354	7.08505	Distal Intergenic	9	19035125	19036060	936	1	257872	ENSMUST00000059315.3	-17710	ENSMUSG00000045204	Or7g20	olfactory receptor family 7 subfamily G member 20
chr9	19160079	19160391	313	*	HBO1-rep_peak_12766	19160234	17.3043	2.43451	13.5169	Distal Intergenic	9	19136928	19137967	1040	1	258558	ENSMUST00000212482.1	23151	ENSMUSG00000110621	Or7g22	olfactory receptor family 7 subfamily G member 22
chr9	19214961	19215295	335	*	HBO1-rep_peak_12767	19215171	13.2346	7.0279	9.72715	Distal Intergenic	9	19248357	19249463	1107	2	258560	ENSMUST00000061365.2	34168	ENSMUSG00000048391	Or7g25	olfactory receptor family 7 subfamily G member 25
chr9	19778923	19779202	280	*	HBO1-rep_peak_12768	19779148	6.48987	4.56018	3.8265	Promoter (1-2kb)	9	19780283	19783392	3110	1	18358	ENSMUST00000212363.1	-1081	ENSMUSG00000058659	Or7e165	olfactory receptor family 7 subfamily E member 165
chr9	20642076	20642485	410	*	HBO1-rep_peak_12769	20642308	11.5894	2.63057	8.23279	Promoter (<=1kb)	9	20618118	20642313	24196	2	30843	ENSMUST00000155301.7	0	ENSMUSG00000066892	Fbxl12	F-box and leucine-rich repeat protein 12
chr9	20644413	20645061	649	*	HBO1-rep_peak_12770	20644938	8.83623	2.92007	5.80282	Promoter (<=1kb)	9	20618230	20644747	26518	2	30843	ENSMUST00000155280.7	0	ENSMUSG00000066892	Fbxl12	F-box and leucine-rich repeat protein 12
chr9	20671991	20672375	385	*	HBO1-rep_peak_12771	20672140	6.22951	2.61814	3.61779	Promoter (<=1kb)	9	20672332	20673131	800	2	244723	ENSMUST00000215039.1	756	ENSMUSG00000032172	Olfm2	olfactomedin 2
chr9	20868577	20868973	397	*	HBO1-rep_peak_12772	20868737	10.0022	2.52015	6.82312	Promoter (<=1kb)	9	20868642	20874307	5666	1	319278	ENSMUST00000043911.7	0	ENSMUSG00000038884	Shfl	shiftless antiviral inhibitor of ribosomal frameshifting
chr9	20888314	20888733	420	*	HBO1-rep_peak_12773	20888463	7.88101	2.01859	4.98015	Promoter (<=1kb)	9	20888285	20892178	3894	1	235036	ENSMUST00000147780.1	29	ENSMUSG00000004100	Ppan	peter pan homolog
chr9	20891497	20892509	1013	*	HBO1-rep_peak_12774	20891963	19.7612	4.0773	15.8397	Promoter (<=1kb)	9	20890638	20891354	717	1	235036	ENSMUST00000153227.1	859	ENSMUSG00000004100	Ppan	peter pan homolog
chr9	20893100	20894025	926	*	HBO1-rep_peak_12775	20893311	22.7318	3.78144	18.6692	Promoter (2-3kb)	9	20890638	20891354	717	1	235036	ENSMUST00000153227.1	2462	ENSMUSG00000004100	Ppan	peter pan homolog
chr9	20898089	20898556	468	*	HBO1-rep_peak_12776	20898349	8.70975	2.16057	5.69406	Promoter (<=1kb)	9	20896140	20898582	2443	2	53356	ENSMUST00000216133.1	26	ENSMUSG00000070319	Eif3g	eukaryotic translation initiation factor 3, subunit G
chr9	20902040	20902345	306	*	HBO1-rep_peak_12777	20902155	9.7015	4.5591	6.554	Distal Intergenic	9	20894349	20898623	4275	2	53356	ENSMUST00000004206.9	-3417	ENSMUSG00000070319	Eif3g	eukaryotic translation initiation factor 3, subunit G
chr9	20917926	20918283	358	*	HBO1-rep_peak_12778	20918051	6.41011	3.08228	3.77789	Exon (ENSMUST00000178110.2/13433, exon 25 of 39)	9	20914090	20914164	75	2	102466802	ENSMUST00000184490.1	-3762	ENSMUSG00000099147	Mir7081	microRNA 7081
chr9	20976333	20976634	302	*	HBO1-rep_peak_12779	20976496	10.9735	2.57174	7.68638	Promoter (<=1kb)	9	20968483	20976709	8227	2	14739	ENSMUST00000214218.1	75	ENSMUSG00000043895	S1pr2	sphingosine-1-phosphate receptor 2
chr9	21073046	21073634	589	*	HBO1-rep_peak_12780	21073412	27.1927	3.82532	22.9551	Promoter (<=1kb)	9	21062400	21073096	10697	2	100009600	ENSMUST00000213826.1	0	ENSMUSG00000079681	Zglp1	zinc finger, GATA-like protein 1
chr9	21075302	21075603	302	*	HBO1-rep_peak_12781	21075602	5.20724	2.29241	2.81181	Promoter (<=1kb)	9	21075497	21075588	92	2	102465656	ENSMUST00000183526.1	0	ENSMUSG00000098907	Mir7082	microRNA 7082
chr9	21090647	21091088	442	*	HBO1-rep_peak_12782	21090749	9.59544	4.51165	6.45459	Promoter (<=1kb)	9	21067514	21091997	24484	2	100568458	ENSMUST00000217359.1	909	NA	Gm38431	predicted gene, 38431
chr9	21091599	21091891	293	*	HBO1-rep_peak_12783	21091781	10.3802	2.72	7.14956	Promoter (<=1kb)	9	21067514	21091997	24484	2	100568458	ENSMUST00000217359.1	106	NA	Gm38431	predicted gene, 38431
chr9	21097758	21098060	303	*	HBO1-rep_peak_12784	21097942	10.853	6.33394	7.58073	Intron (ENSMUST00000135674.1/ENSMUST00000135674.1, intron 1 of 1)	9	21074158	21092008	17851	2	71766	ENSMUST00000115487.2	-5750	ENSMUSG00000010205	Raver1	ribonucleoprotein, PTB-binding 1
chr9	21149565	21149846	282	*	HBO1-rep_peak_12785	21149731	15.8929	3.4353	12.1956	Promoter (<=1kb)	9	21140953	21149942	8990	2	12539	ENSMUST00000215296.1	96	ENSMUSG00000019471	Cdc37	cell division cycle 37
chr9	21233387	21233897	511	*	HBO1-rep_peak_12786	21233713	5.72616	1.92928	3.20841	Exon (ENSMUST00000194542.5/50868, exon 3 of 6)	9	21236123	21237193	1071	2	50868	ENSMUST00000193247.1	3296	ENSMUSG00000003308	Keap1	kelch-like ECH-associated protein 1
chr9	21238943	21239406	464	*	HBO1-rep_peak_12787	21239099	9.90023	2.16089	6.73083	Promoter (<=1kb)	9	21229730	21239332	9603	2	50868	ENSMUST00000194542.5	0	ENSMUSG00000003308	Keap1	kelch-like ECH-associated protein 1
chr9	21265366	21265741	376	*	HBO1-rep_peak_12788	21265446	13.2411	2.77084	9.73284	Promoter (<=1kb)	9	21265524	21266927	1404	1	235040	ENSMUST00000217269.1	0	ENSMUSG00000002820	Atg4d	autophagy related 4D, cysteine peptidase
chr9	21272388	21272871	484	*	HBO1-rep_peak_12789	21272678	19.1159	4.477	15.2278	Promoter (2-3kb)	9	21273868	21275393	1526	2	215194	ENSMUST00000184410.1	2522	ENSMUSG00000035047	Kri1	KRI1 homolog
chr9	21273225	21273673	449	*	HBO1-rep_peak_12790	21273596	11.117	3.12083	7.81688	Promoter (1-2kb)	9	21273868	21275393	1526	2	215194	ENSMUST00000184410.1	1720	ENSMUSG00000035047	Kri1	KRI1 homolog
chr9	21273840	21274144	305	*	HBO1-rep_peak_12791	21273955	14.4815	4.08002	10.8797	Promoter (1-2kb)	9	21273868	21275393	1526	2	215194	ENSMUST00000184410.1	1249	ENSMUSG00000035047	Kri1	KRI1 homolog
chr9	21275755	21276171	417	*	HBO1-rep_peak_12792	21276030	4.93094	2.1662	2.58406	Promoter (<=1kb)	9	21273868	21275393	1526	2	215194	ENSMUST00000184410.1	-362	ENSMUSG00000035047	Kri1	KRI1 homolog
chr9	21276416	21276725	310	*	HBO1-rep_peak_12793	21276450	6.88908	2.81449	4.16595	Promoter (1-2kb)	9	21273868	21275393	1526	2	215194	ENSMUST00000184410.1	-1023	ENSMUSG00000035047	Kri1	KRI1 homolog
chr9	21279118	21279449	332	*	HBO1-rep_peak_12794	21279321	7.49214	3.47978	4.65788	Exon (ENSMUST00000038671.9/215194, exon 12 of 19)	9	21273868	21275393	1526	2	215194	ENSMUST00000184410.1	-3725	ENSMUSG00000035047	Kri1	KRI1 homolog
chr9	21368021	21368574	554	*	HBO1-rep_peak_12795	21368438	9.06731	2.37829	6.01309	Promoter (<=1kb)	9	21368532	21388736	20205	1	16201	ENSMUST00000214474.1	0	ENSMUSG00000032178	Ilf3	interleukin enhancer binding factor 3
chr9	21388529	21388839	311	*	HBO1-rep_peak_12796	21388781	5.86775	3.85484	3.31719	Promoter (<=1kb)	9	21388531	21395400	6870	1	16201	ENSMUST00000214821.1	0	ENSMUSG00000032178	Ilf3	interleukin enhancer binding factor 3
chr9	21425097	21425482	386	*	HBO1-rep_peak_12797	21425259	11.3266	2.38588	7.99176	Promoter (<=1kb)	9	21425243	21491426	66184	1	13430	ENSMUST00000169194.8	0	ENSMUSG00000033335	Dnm2	dynamin 2
chr9	21447863	21448198	336	*	HBO1-rep_peak_12798	21448134	8.44714	4.64367	5.45974	Intron (ENSMUST00000165766.8/13430, intron 1 of 20)	9	21457107	21457570	464	1	13430	ENSMUST00000172873.1	-8909	ENSMUSG00000033335	Dnm2	dynamin 2
chr9	21547046	21547502	457	*	HBO1-rep_peak_12799	21547220	12.2328	2.55594	8.81521	Promoter (<=1kb)	9	21547158	21579467	32310	1	59035	ENSMUST00000147749.1	0	ENSMUSG00000032185	Carm1	coactivator-associated arginine methyltransferase 1
chr9	21566661	21567007	347	*	HBO1-rep_peak_12800	21566792	7.36809	5.05373	4.54263	Intron (ENSMUST00000034703.14/59035, intron 1 of 15)	9	21575104	21580339	5236	1	59035	ENSMUST00000139871.1	-8097	ENSMUSG00000032185	Carm1	coactivator-associated arginine methyltransferase 1
chr9	21587811	21588291	481	*	HBO1-rep_peak_12801	21588069	8.33069	2.60914	5.3721	Promoter (<=1kb)	9	21587403	21588129	727	1	59035	ENSMUST00000130100.1	408	ENSMUSG00000032185	Carm1	coactivator-associated arginine methyltransferase 1
chr9	21592440	21593337	898	*	HBO1-rep_peak_12802	21593251	9.88459	2.09994	6.71615	Promoter (<=1kb)	9	21592722	21595970	3249	1	69773	ENSMUST00000062125.10	0	ENSMUSG00000048429	Timm29	translocase of inner mitochondrial membrane 29
chr9	21798094	21798706	613	*	HBO1-rep_peak_12803	21798600	7.36258	2.01779	4.54263	Promoter (<=1kb)	9	21768062	21798503	30442	2	235041	ENSMUST00000216008.1	0	ENSMUSG00000032194	Kank2	KN motif and ankyrin repeat domains 2
chr9	21852184	21852589	406	*	HBO1-rep_peak_12804	21852480	10.0893	2.20103	6.90062	Promoter (<=1kb)	9	21837349	21852616	15268	2	319899	ENSMUST00000213296.1	27	ENSMUSG00000032198	Dock6	dedicator of cytokinesis 6
chr9	21879183	21879473	291	*	HBO1-rep_peak_12805	21879328	9.47996	4.93005	6.35333	Intron (ENSMUST00000216356.1/ENSMUST00000216356.1, intron 2 of 3)	9	21800180	21852635	52456	2	319899	ENSMUST00000034728.8	-26548	ENSMUSG00000032198	Dock6	dedicator of cytokinesis 6
chr9	21926037	21926340	304	*	HBO1-rep_peak_12806	21926132	10.338	4.44231	7.11003	Promoter (<=1kb)	9	21921008	21926319	5312	2	235043	ENSMUST00000217263.1	0	ENSMUSG00000040883	Tmem205	transmembrane protein 205
chr9	22131625	22132133	509	*	HBO1-rep_peak_12807	22131723	5.2007	1.91872	2.80734	Promoter (<=1kb)	9	22126727	22131815	5089	2	11433	ENSMUST00000069330.13	0	ENSMUSG00000001348	Acp5	acid phosphatase 5, tartrate resistant
chr9	22164769	22165212	444	*	HBO1-rep_peak_12808	22164971	7.33215	2.08191	4.54263	Distal Intergenic	9	22156946	22158325	1380	1	66268	ENSMUST00000148088.1	7823	ENSMUSG00000010607	Pigyl	phosphatidylinositol glycan anchor biosynthesis, class Y-like
chr9	22182077	22182359	283	*	HBO1-rep_peak_12809	22182266	13.0386	4.58481	9.55429	Distal Intergenic	9	22188090	22199792	11703	1	619310	ENSMUST00000217301.1	-5731	ENSMUSG00000074472	Zfp872	zinc finger protein 872
chr9	22327017	22327292	276	*	HBO1-rep_peak_12810	22327269	4.91462	2.7734	2.57126	Distal Intergenic	9	22330173	22330500	328	2	625603	ENSMUST00000215035.1	3208	NA	Gm6607	40S ribosomal protein S20 pseudogene
chr9	22382667	22382965	299	*	HBO1-rep_peak_12811	22382791	9.21706	5.79404	6.1265	Intron (ENSMUST00000040912.8/68743, intron 1 of 23)	9	22332012	22389188	57177	2	68743	ENSMUST00000040912.8	6223	ENSMUSG00000036777	Anln	anillin, actin binding protein
chr9	22467786	22468277	492	*	HBO1-rep_peak_12812	22468195	4.54407	1.75905	2.30282	Promoter (<=1kb)	9	22453604	22468170	14567	2	55934	ENSMUST00000217370.1	0	ENSMUSG00000032239	Rp9	retinitis pigmentosa 9 (human)
chr9	22481888	22482172	285	*	HBO1-rep_peak_12813	22482116	10.2513	5.74093	7.03096	Intron (ENSMUST00000039798.15/319845, intron 1 of 21)	9	22475867	22514093	38227	1	319845	ENSMUST00000128812.7	6021	ENSMUSG00000035919	Bbs9	Bardet-Biedl syndrome 9 (human)
chr9	22731313	22731768	456	*	HBO1-rep_peak_12814	22731632	7.6089	2.47182	4.74851	Intron (ENSMUST00000039798.15/319845, intron 18 of 21)	9	22678750	22888274	209525	1	319845	ENSMUST00000124076.1	52563	ENSMUSG00000035919	Bbs9	Bardet-Biedl syndrome 9 (human)
chr9	23222997	23223318	322	*	HBO1-rep_peak_12815	23223223	5.95961	2.04081	3.39127	Promoter (<=1kb)	9	23223076	23485200	262125	1	73230	ENSMUST00000071982.6	0	ENSMUSG00000031963	Bmper	BMP-binding endothelial regulator
chr9	24147862	24149039	1178	*	HBO1-rep_peak_12816	24148914	8.70975	2.18105	5.69406	Intron (ENSMUST00000133787.7/319239, intron 3 of 5)	9	24098018	24316398	218381	1	319239	ENSMUST00000059650.10	49844	ENSMUSG00000043659	Npsr1	neuropeptide S receptor 1
chr9	24502734	24503100	367	*	HBO1-rep_peak_12817	24502979	11.8308	2.4744	8.45154	Promoter (<=1kb)	9	24411778	24503140	91363	2	244745	ENSMUST00000142064.7	40	ENSMUSG00000043067	Dpy19l1	dpy-19-like 1 (C. elegans)
chr9	24567023	24567422	400	*	HBO1-rep_peak_12818	24567097	5.64561	4.06664	3.13522	Intron (ENSMUST00000133010.3/320752, intron 21 of 21)	9	24625196	24625824	629	1	235067	ENSMUST00000053956.7	-57774	ENSMUSG00000047995	Cypt4	cysteine-rich perinuclear theca 4
chr9	24934783	24935166	384	*	HBO1-rep_peak_12819	24935022	9.21706	5.54727	6.1265	Distal Intergenic	9	24974208	24998420	24213	1	102631612	ENSMUST00000214469.1	-39042	ENSMUSG00000111866	E130101E03Rik	RIKEN cDNA E130101E03 gene
chr9	25151055	25151648	594	*	HBO1-rep_peak_12820	25151427	14.0779	2.60831	10.509	Promoter (<=1kb)	9	25108132	25151820	43689	2	80517	ENSMUST00000008573.8	172	ENSMUSG00000008429	Herpud2	HERPUD family member 2
chr9	25252706	25253385	680	*	HBO1-rep_peak_12821	25252906	8.53275	2.07195	5.53945	Promoter (<=1kb)	9	25252666	25308564	55899	1	235072	ENSMUST00000217598.1	40	ENSMUSG00000001833	Septin7	septin 7
chr9	26101716	26102028	313	*	HBO1-rep_peak_12822	26101850	10.7107	3.74195	7.44883	Distal Intergenic	9	25482867	25487313	4447	1	67484	ENSMUST00000156237.1	618849	ENSMUSG00000036611	Eepd1	endonuclease/exonuclease/phosphatase family domain containing 1
chr9	26407155	26407512	358	*	HBO1-rep_peak_12823	26407330	35.7501	3.37296	31.277	Distal Intergenic	9	26733728	26761350	27623	1	76898	ENSMUST00000160899.7	-326216	ENSMUSG00000045994	B3gat1	beta-1,3-glucuronyltransferase 1 (glucuronosyltransferase P)
chr9	26705930	26706214	285	*	HBO1-rep_peak_12824	26706126	8.74622	3.76595	5.72196	Distal Intergenic	9	26733728	26761350	27623	1	76898	ENSMUST00000160899.7	-27514	ENSMUSG00000045994	B3gat1	beta-1,3-glucuronyltransferase 1 (glucuronosyltransferase P)
chr9	26706423	26706862	440	*	HBO1-rep_peak_12825	26706810	7.75937	2.56381	4.87449	Distal Intergenic	9	26733728	26761350	27623	1	76898	ENSMUST00000160899.7	-26866	ENSMUSG00000045994	B3gat1	beta-1,3-glucuronyltransferase 1 (glucuronosyltransferase P)
chr9	27029569	27030062	494	*	HBO1-rep_peak_12826	27029744	12.2561	2.59467	8.83573	Promoter (<=1kb)	9	27011201	27030030	18830	2	69091	ENSMUST00000213917.1	0	ENSMUSG00000031988	Vps26b	VPS26 retromer complex component B
chr9	27097847	27098196	350	*	HBO1-rep_peak_12827	27097988	14.2995	5.6076	10.7105	3' UTR	9	27074360	27087417	13058	1	78658	ENSMUST00000214270.1	23487	ENSMUSG00000035024	Ncapd3	non-SMC condensin II complex, subunit D3
chr9	27193340	27193712	373	*	HBO1-rep_peak_12828	27193610	5.42882	2.7398	2.99748	Distal Intergenic	9	27105221	27155421	50201	2	83964	ENSMUST00000213682.1	-37919	ENSMUSG00000031990	Jam3	junction adhesion molecule 3
chr9	29653002	29653358	357	*	HBO1-rep_peak_12829	29653289	8.21962	4.22789	5.28367	Intron (ENSMUST00000075069.10/235106, intron 1 of 7)	9	28996012	29412204	416193	2	235106	ENSMUST00000115237.7	-240798	ENSMUSG00000059974	Ntm	neurotrimin
chr9	29740510	29740839	330	*	HBO1-rep_peak_12830	29740647	15.3808	8.01498	11.714	Intron (ENSMUST00000075069.10/235106, intron 1 of 7)	9	29411588	29963119	551532	2	235106	ENSMUST00000146651.1	222280	ENSMUSG00000059974	Ntm	neurotrimin
chr9	30522560	30523283	724	*	HBO1-rep_peak_12831	30522888	10.2513	5.74093	7.03096	Distal Intergenic	9	30435857	30464673	28817	1	102607	ENSMUST00000216545.1	86703	ENSMUSG00000031993	Snx19	sorting nexin 19
chr9	30942566	30942903	338	*	HBO1-rep_peak_12832	30942805	8.37462	2.19094	5.4106	Promoter (<=1kb)	9	30942562	30962856	20295	1	30806	ENSMUST00000068135.12	4	ENSMUSG00000031994	Adamts8	a disintegrin-like and metallopeptidase (reprolysin type) with thrombospondin type 1 motif, 8
chr9	30953318	30953680	363	*	HBO1-rep_peak_12833	30953541	10.5157	4.33502	7.26934	3' UTR	9	30943458	30963838	20381	1	30806	ENSMUST00000163037.1	9860	ENSMUSG00000031994	Adamts8	a disintegrin-like and metallopeptidase (reprolysin type) with thrombospondin type 1 motif, 8
chr9	31030513	31031253	741	*	HBO1-rep_peak_12834	31030898	14.889	2.35817	11.2587	Promoter (<=1kb)	9	31030644	31070233	39590	1	235132	ENSMUST00000216649.1	0	ENSMUSG00000047412	Zbtb44	zinc finger and BTB domain containing 44
chr9	31054982	31055278	297	*	HBO1-rep_peak_12835	31055135	10.202	4.10199	6.99456	Promoter (<=1kb)	9	31054252	31057117	2866	1	235132	ENSMUST00000213202.1	730	ENSMUSG00000047412	Zbtb44	zinc finger and BTB domain containing 44
chr9	31081271	31081598	328	*	HBO1-rep_peak_12836	31081505	11.7967	5.6576	8.42313	Intron (ENSMUST00000181215.1/ENSMUST00000181215.1, intron 1 of 1)	9	31100004	31102920	2917	2	19143	ENSMUST00000133904.1	21322	ENSMUSG00000031995	St14	suppression of tumorigenicity 14 (colon carcinoma)
chr9	31171899	31172233	335	*	HBO1-rep_peak_12837	31172155	5.64561	4.31341	3.13522	Promoter (1-2kb)	9	31168419	31170574	2156	2	11804	ENSMUST00000214908.1	-1325	ENSMUSG00000031996	Aplp2	amyloid beta (A4) precursor-like protein 2
chr9	31193942	31194226	285	*	HBO1-rep_peak_12838	31194097	10.1839	6.04081	6.97907	Intron (ENSMUST00000217641.1/11804, intron 1 of 15)	9	31149557	31211787	62231	2	11804	ENSMUST00000217641.1	17561	ENSMUSG00000031996	Aplp2	amyloid beta (A4) precursor-like protein 2
chr9	31211012	31211770	759	*	HBO1-rep_peak_12839	31211346	16.0066	2.54291	12.2997	Promoter (<=1kb)	9	31149557	31211787	62231	2	11804	ENSMUST00000217641.1	17	ENSMUSG00000031996	Aplp2	amyloid beta (A4) precursor-like protein 2
chr9	31280983	31281417	435	*	HBO1-rep_peak_12840	31281128	20.0777	2.85871	16.1382	Promoter (<=1kb)	9	31280549	31381723	101175	1	382066	ENSMUST00000215499.1	434	ENSMUSG00000042496	Prdm10	PR domain containing 10
chr9	31386272	31386635	364	*	HBO1-rep_peak_12841	31386399	11.6353	2.34611	8.2749	Promoter (<=1kb)	9	31386456	31399185	12730	1	235134	ENSMUST00000215211.1	0	ENSMUSG00000042185	Nfrkb	nuclear factor related to kappa B binding protein
chr9	31714206	31714530	325	*	HBO1-rep_peak_12842	31714368	11.1767	6.53436	7.85709	Distal Intergenic	9	31846044	31913462	67419	2	12023	ENSMUST00000116615.4	198932	ENSMUSG00000032033	Barx2	BarH-like homeobox 2
chr9	31948458	31948737	280	*	HBO1-rep_peak_12843	31948585	4.70182	2.98312	2.42616	Exon (ENSMUST00000213734.1/ENSMUST00000213734.1, exon 1 of 1)	9	31846044	31913462	67419	2	12023	ENSMUST00000116615.4	-34996	ENSMUSG00000032033	Barx2	BarH-like homeobox 2
chr9	32032429	32033054	626	*	HBO1-rep_peak_12844	32032619	10.4507	2.2193	7.21474	Distal Intergenic	9	32116136	32268446	152311	1	330914	ENSMUST00000174641.7	-83082	ENSMUSG00000041444	Arhgap32	Rho GTPase activating protein 32
chr9	32292728	32293059	332	*	HBO1-rep_peak_12845	32292814	11.0053	4.93165	7.71338	Distal Intergenic	9	32245164	32249464	4301	1	330914	ENSMUST00000174730.1	47564	ENSMUSG00000041444	Arhgap32	Rho GTPase activating protein 32
chr9	32954110	32954649	540	*	HBO1-rep_peak_12846	32954234	13.6808	3.23976	10.1389	Distal Intergenic	9	32904937	32928966	24030	2	330917	ENSMUST00000185169.1	-25144	NA	Gm27162	predicted gene 27162
chr9	33158862	33159420	559	*	HBO1-rep_peak_12847	33159316	5.41285	2.64561	2.9862	Intron (ENSMUST00000217419.1/ENSMUST00000217419.1, intron 1 of 4)	9	32904937	32928966	24030	2	330917	ENSMUST00000185169.1	-229896	NA	Gm27162	predicted gene 27162
chr9	34202604	34202910	307	*	HBO1-rep_peak_12848	34202829	10.582	5.70997	7.32895	Distal Intergenic	9	34042369	34059019	16651	1	77119	ENSMUST00000184229.1	160235	ENSMUSG00000098758	7630403G23Rik	RIKEN cDNA 7630403G23 gene
chr9	34860665	34860966	302	*	HBO1-rep_peak_12849	34860915	6.09812	3.92545	3.51409	Intron (ENSMUST00000115148.8/67703, intron 2 of 16)	9	35016452	35030876	14425	1	67703	ENSMUST00000188658.1	-155486	ENSMUSG00000032036	Kirrel3	kirre like nephrin family adhesion molecule 3
chr9	34973720	34974052	333	*	HBO1-rep_peak_12850	34973933	10.0725	5.97247	6.88771	Intron (ENSMUST00000115148.8/67703, intron 5 of 16)	9	35016452	35030876	14425	1	67703	ENSMUST00000188658.1	-42400	ENSMUSG00000032036	Kirrel3	kirre like nephrin family adhesion molecule 3
chr9	34988512	34988862	351	*	HBO1-rep_peak_12851	34988766	6.48987	4.56018	3.8265	Intron (ENSMUST00000115148.8/67703, intron 5 of 16)	9	35016452	35030876	14425	1	67703	ENSMUST00000188658.1	-27590	ENSMUSG00000032036	Kirrel3	kirre like nephrin family adhesion molecule 3
chr9	35045798	35046268	471	*	HBO1-rep_peak_12852	35046075	9.88115	5.85554	6.71301	Distal Intergenic	9	35054740	35055794	1055	2	20443	ENSMUST00000215463.1	9526	ENSMUSG00000032038	St3gal4	ST3 beta-galactoside alpha-2,3-sialyltransferase 4
chr9	35211301	35211670	370	*	HBO1-rep_peak_12853	35211386	12.9464	2.90288	9.46823	Promoter (<=1kb)	9	35211155	35217014	5860	1	67398	ENSMUST00000034541.11	146	ENSMUSG00000032042	Srpr	signal recognition particle receptor ('docking protein')
chr9	35340861	35341155	295	*	HBO1-rep_peak_12854	35341003	9.21706	5.54727	6.1265	Distal Intergenic	9	35281105	35285423	4319	1	71133	ENSMUST00000213706.1	59756	ENSMUSG00000111746	4933422A05Rik	RIKEN cDNA 4933422A05 gene
chr9	35408922	35409252	331	*	HBO1-rep_peak_12855	35409026	11.1767	6.53436	7.85709	Distal Intergenic	9	35421128	35455365	34238	1	57810	ENSMUST00000151682.7	-11876	ENSMUSG00000038119	Cdon	cell adhesion molecule-related/down-regulated by oncogenes
chr9	35421786	35422080	295	*	HBO1-rep_peak_12856	35421803	6.0753	1.93525	3.49562	Promoter (<=1kb)	9	35421558	35507652	86095	1	57810	ENSMUST00000119129.9	228	ENSMUSG00000038119	Cdon	cell adhesion molecule-related/down-regulated by oncogenes
chr9	35502386	35502674	289	*	HBO1-rep_peak_12857	35502570	7.36809	5.05373	4.54263	Intron (ENSMUST00000119129.9/57810, intron 18 of 19)	9	35457478	35470085	12608	1	57810	ENSMUST00000127264.1	44908	ENSMUSG00000038119	Cdon	cell adhesion molecule-related/down-regulated by oncogenes
chr9	35569717	35570034	318	*	HBO1-rep_peak_12858	35569945	8.44586	2.43924	5.45974	Promoter (<=1kb)	9	35564458	35570097	5640	2	76832	ENSMUST00000132547.1	63	ENSMUSG00000050555	Hyls1	HYLS1, centriolar and ciliogenesis associated
chr9	35706061	35706447	387	*	HBO1-rep_peak_12859	35706185	4.83877	2.65981	2.50248	Distal Intergenic	9	35685425	35687390	1966	2	100312987	ENSMUST00000183567.1	-18671	ENSMUSG00000091215	Pate1	prostate and testis expressed 1
chr9	36568309	36568636	328	*	HBO1-rep_peak_12860	36568513	8.37462	2.16913	5.4106	Distal Intergenic	9	36581278	36582635	1358	2	100312948	ENSMUST00000170030.1	13999	ENSMUSG00000091248	Pate8	prostate and testis expressed 8
chr9	36613711	36614057	347	*	HBO1-rep_peak_12861	36613910	14.2972	7.52144	10.7099	Distal Intergenic	9	36635754	36638602	2849	2	235973	ENSMUST00000093868.8	24545	ENSMUSG00000070313	Pate14	prostate and testis expressed 14
chr9	36726369	36727055	687	*	HBO1-rep_peak_12862	36726436	6.82482	2.06118	4.10852	Promoter (<=1kb)	9	36708482	36726374	17893	2	12649	ENSMUST00000172702.8	0	ENSMUSG00000032113	Chek1	checkpoint kinase 1
chr9	36767164	36767522	359	*	HBO1-rep_peak_12863	36767417	10.6507	2.87201	7.39349	Promoter (<=1kb)	9	36759203	36767350	8148	2	16430	ENSMUST00000133060.2	0	ENSMUSG00000032116	Stt3a	STT3, subunit of the oligosaccharyltransferase complex, homolog A (S. cerevisiae)
chr9	36768189	36768477	289	*	HBO1-rep_peak_12864	36768347	19.1112	4.89924	15.2238	Promoter (<=1kb)	9	36729344	36767679	38336	2	16430	ENSMUST00000120381.8	-510	ENSMUSG00000032116	Stt3a	STT3, subunit of the oligosaccharyltransferase complex, homolog A (S. cerevisiae)
chr9	36796877	36797331	455	*	HBO1-rep_peak_12865	36797197	10.1476	1.9957	6.95461	Promoter (<=1kb)	9	36779159	36797068	17910	2	13663	ENSMUST00000239021.1	0	ENSMUSG00000062762	Ei24	etoposide induced 2.4 mRNA
chr9	36892402	36892789	388	*	HBO1-rep_peak_12866	36892594	6.19655	4.30825	3.58647	3' UTR	9	36870503	36878920	8418	1	235180	ENSMUST00000161978.1	21899	ENSMUSG00000032118	Fez1	fasciculation and elongation protein zeta 1 (zygin I)
chr9	37001859	37002181	323	*	HBO1-rep_peak_12867	37001952	7.36809	4.80696	4.54263	Intron (ENSMUST00000177218.7/208076, intron 1 of 10)	9	36892478	36987272	94795	2	208076	ENSMUST00000175938.8	-14587	ENSMUSG00000035934	Pknox2	Pbx/knotted 1 homeobox 2
chr9	37004226	37004797	572	*	HBO1-rep_peak_12868	37004337	11.1767	6.28758	7.85709	Intron (ENSMUST00000177218.7/208076, intron 1 of 10)	9	36892478	36987272	94795	2	208076	ENSMUST00000175938.8	-16954	ENSMUSG00000035934	Pknox2	Pbx/knotted 1 homeobox 2
chr9	37146756	37147057	302	*	HBO1-rep_peak_12869	37146958	8.91014	2.23789	5.86896	Promoter (<=1kb)	9	36987178	37147266	160089	2	208076	ENSMUST00000188433.1	209	ENSMUSG00000035934	Pknox2	Pbx/knotted 1 homeobox 2
chr9	37233795	37234131	337	*	HBO1-rep_peak_12870	37233883	8.43982	4.0107	5.45717	Promoter (1-2kb)	9	37230512	37235154	4643	2	56857	ENSMUST00000162018.1	1023	ENSMUSG00000032122	Slc37a2	solute carrier family 37 (glycerol-3-phosphate transporter), member 2
chr9	37348014	37348294	281	*	HBO1-rep_peak_12871	37348226	8.20837	2.36522	5.27326	Promoter (<=1kb)	9	37312982	37348357	35376	2	245902	ENSMUST00000216060.1	63	ENSMUSG00000034303	Ccdc15	coiled-coil domain containing 15
chr9	37367793	37368079	287	*	HBO1-rep_peak_12872	37367925	10.582	5.70997	7.32895	Promoter (<=1kb)	9	37367636	37384731	17096	1	72927	ENSMUST00000215951.1	157	ENSMUSG00000046240	Hepacam	hepatocyte cell adhesion molecule
chr9	37489399	37489762	364	*	HBO1-rep_peak_12873	37489529	13.2029	2.54802	9.70623	Promoter (<=1kb)	9	37489600	37513707	24108	1	235184	ENSMUST00000209391.1	0	ENSMUSG00000042138	Msantd2	Myb/SANT-like DNA-binding domain containing 2
chr9	38240949	38241243	295	*	HBO1-rep_peak_12874	38241042	9.43093	2.00598	6.30916	Distal Intergenic	9	38253419	38254360	942	1	258802	ENSMUST00000093865.2	-12176	ENSMUSG00000094778	Or8c8	olfactory receptor family 8 subfamily C member 8
chr9	38313502	38313798	297	*	HBO1-rep_peak_12875	38313585	6.48987	4.56018	3.8265	Distal Intergenic	9	38329198	38330559	1362	1	18323	ENSMUST00000212354.2	-15400	ENSMUSG00000058270	Or8c9	olfactory receptor family 8 subfamily C member 9
chr9	38315973	38316262	290	*	HBO1-rep_peak_12876	38316110	12.0029	4.673	8.61085	Distal Intergenic	9	38329198	38330559	1362	1	18323	ENSMUST00000212354.2	-12936	ENSMUSG00000058270	Or8c9	olfactory receptor family 8 subfamily C member 9
chr9	38640570	38640852	283	*	HBO1-rep_peak_12877	38640683	7.99138	4.12051	5.08055	Distal Intergenic	9	38646590	38647522	933	2	258781	ENSMUST00000215191.1	6670	ENSMUSG00000057444	Or8b1d	olfactory receptor family 8 subfamily B member 1D
chr9	38840126	38840561	436	*	HBO1-rep_peak_12878	38840161	4.84569	1.63111	2.50902	Distal Intergenic	9	38848116	38849042	927	1	404322	ENSMUST00000072977.4	-7555	ENSMUSG00000062103	Or8d2	olfactory receptor family 8 subfamily D member 2
chr9	38896707	38897063	357	*	HBO1-rep_peak_12879	38896900	49.9672	4.67668	45.2401	Distal Intergenic	9	38877126	38878176	1051	1	258811	ENSMUST00000078289.2	19581	ENSMUSG00000064333	Or8d2b	olfactory receptor family 8 subfamily D member 2D
chr9	40192389	40192943	555	*	HBO1-rep_peak_12880	40192566	16.5636	2.54684	12.8189	Promoter (<=1kb)	9	40192329	40213189	20861	1	80902	ENSMUST00000168832.1	60	ENSMUSG00000025602	Zfp202	zinc finger protein 202
chr9	40414694	40415028	335	*	HBO1-rep_peak_12881	40414891	10.9285	5.48861	7.64572	Intron (ENSMUST00000045682.6/235283, intron 1 of 19)	9	40297834	40401869	104036	2	235283	ENSMUST00000211853.1	-12825	ENSMUSG00000040111	Gramd1b	GRAM domain containing 1B
chr9	40757056	40757536	481	*	HBO1-rep_peak_12882	40757179	12.219	6.4344	8.80191	Intron (ENSMUST00000139577.1/71566, intron 2 of 2)	9	40774094	40782471	8378	1	71566	ENSMUST00000134153.1	-16558	ENSMUSG00000032024	Clmp	CXADR-like membrane protein
chr9	40770837	40771129	293	*	HBO1-rep_peak_12883	40770946	10.3454	5.38814	7.11665	Promoter (2-3kb)	9	40774094	40782471	8378	1	71566	ENSMUST00000134153.1	-2965	ENSMUSG00000032024	Clmp	CXADR-like membrane protein
chr9	40801287	40801997	711	*	HBO1-rep_peak_12884	40801428	25.9624	2.97232	21.767	Promoter (<=1kb)	9	40801287	40803379	2093	1	15481	ENSMUST00000140984.1	0	ENSMUSG00000015656	Hspa8	heat shock protein 8
chr9	40802973	40803453	481	*	HBO1-rep_peak_12885	40803207	50.7134	10.4984	45.9762	Promoter (<=1kb)	9	40803583	40803668	86	1	108637	ENSMUST00000101927.1	-130	ENSMUSG00000119805	Snord14c	small nucleolar RNA, C/D box 14C
chr9	41084594	41084877	284	*	HBO1-rep_peak_12886	41084684	11.1767	6.28758	7.85709	Intron (ENSMUST00000044155.14/72828, intron 1 of 13)	9	41014721	41079506	64786	2	72828	ENSMUST00000151485.7	-5088	ENSMUSG00000032020	Ubash3b	ubiquitin associated and SH3 domain containing, B
chr9	41860857	41861176	320	*	HBO1-rep_peak_12887	41861025	12.5594	5.93169	9.11582	Intron (ENSMUST00000216860.1/ENSMUST00000216860.1, intron 4 of 5)	9	41969739	41974587	4849	2	20660	ENSMUST00000134560.1	113411	ENSMUSG00000049313	Sorl1	sortilin-related receptor, LDLR class A repeats-containing
chr9	42549989	42550388	400	*	HBO1-rep_peak_12888	42550270	7.73977	3.77173	4.85688	Intron (ENSMUST00000114865.7/110637, intron 15 of 20)	9	42449992	42507809	57818	2	272589	ENSMUST00000134374.1	-42180	ENSMUSG00000037287	Tbcel	tubulin folding cofactor E-like
chr9	42886192	42886608	417	*	HBO1-rep_peak_12889	42886430	9.25272	4.98165	6.15137	Intron (ENSMUST00000114865.7/110637, intron 1 of 20)	9	42518135	42944493	426359	2	110637	ENSMUST00000114865.7	57885	ENSMUSG00000032017	Grik4	glutamate receptor, ionotropic, kainate 4
chr9	42944162	42944485	324	*	HBO1-rep_peak_12890	42944276	6.56163	2.07584	3.89182	Promoter (<=1kb)	9	42518135	42944493	426359	2	110637	ENSMUST00000114865.7	8	ENSMUSG00000032017	Grik4	glutamate receptor, ionotropic, kainate 4
chr9	43105440	43105960	521	*	HBO1-rep_peak_12891	43105774	14.9033	2.57787	11.271	Promoter (<=1kb)	9	42963843	43105486	141644	2	69632	ENSMUST00000072767.6	0	ENSMUSG00000059495	Arhgef12	Rho guanine nucleotide exchange factor (GEF) 12
chr9	43442890	43443220	331	*	HBO1-rep_peak_12892	43443011	12.4288	6.55563	8.99349	Intron (ENSMUST00000216533.1/ENSMUST00000216533.1, intron 1 of 2)	9	43328995	43335315	6321	1	72169	ENSMUST00000217067.1	113895	ENSMUSG00000032013	Trim29	tripartite motif-containing 29
chr9	43709601	43709949	349	*	HBO1-rep_peak_12893	43709754	4.70046	3.03899	2.42616	Distal Intergenic	9	43743984	43807461	63478	1	58235	ENSMUST00000034510.8	-34035	ENSMUSG00000032012	Nectin1	nectin cell adhesion molecule 1
chr9	43724448	43724791	344	*	HBO1-rep_peak_12894	43724664	7.36809	5.05373	4.54263	Intron (ENSMUST00000215497.1/ENSMUST00000215497.1, intron 1 of 4)	9	43743984	43807461	63478	1	58235	ENSMUST00000034510.8	-19193	ENSMUSG00000032012	Nectin1	nectin cell adhesion molecule 1
chr9	43744051	43744741	691	*	HBO1-rep_peak_12895	43744188	8.61265	2.25669	5.60955	Promoter (<=1kb)	9	43743984	43807461	63478	1	58235	ENSMUST00000034510.8	67	ENSMUSG00000032012	Nectin1	nectin cell adhesion molecule 1
chr9	43839904	43840205	302	*	HBO1-rep_peak_12896	43840121	8.60561	4.64267	5.60411	Distal Intergenic	9	43794121	43805875	11755	1	58235	ENSMUST00000216893.1	45783	ENSMUSG00000032012	Nectin1	nectin cell adhesion molecule 1
chr9	43854290	43854663	374	*	HBO1-rep_peak_12897	43854441	10.1839	6.04081	6.97907	Distal Intergenic	9	43794121	43805875	11755	1	58235	ENSMUST00000216893.1	60169	ENSMUSG00000032012	Nectin1	nectin cell adhesion molecule 1
chr9	44012946	44013255	310	*	HBO1-rep_peak_12898	44013117	11.1767	6.28758	7.85709	Exon (ENSMUST00000215913.1/ENSMUST00000215913.1, exon 3 of 3)	9	44043384	44048579	5196	1	21838	ENSMUST00000114840.1	-30129	ENSMUSG00000032011	Thy1	thymus cell antigen 1, theta
chr9	44055193	44055521	329	*	HBO1-rep_peak_12899	44055382	9.21706	5.54727	6.1265	Distal Intergenic	9	44045944	44046928	985	1	21838	ENSMUST00000214627.1	9249	ENSMUSG00000032011	Thy1	thymus cell antigen 1, theta
chr9	44073169	44073523	355	*	HBO1-rep_peak_12900	44073382	9.38821	4.29508	6.26968	Promoter (<=1kb)	9	44072204	44075930	3727	1	53376	ENSMUST00000176671.1	965	ENSMUSG00000032010	Usp2	ubiquitin specific peptidase 2
chr9	44113117	44113459	343	*	HBO1-rep_peak_12901	44113333	11.1301	2.45858	7.82701	Promoter (<=1kb)	9	44110781	44113504	2724	2	213211	ENSMUST00000056328.5	45	ENSMUSG00000053128	Rnf26	ring finger protein 26
chr9	44141799	44142084	286	*	HBO1-rep_peak_12902	44141933	10.8899	4.19855	7.61439	3' UTR	9	44136861	44139682	2822	1	84004	ENSMUST00000132490.1	4938	ENSMUSG00000032135	Mcam	melanoma cell adhesion molecule
chr9	44233393	44233908	516	*	HBO1-rep_peak_12903	44233767	12.3534	2.61349	8.92669	Promoter (<=1kb)	9	44173375	44233544	60170	2	12402	ENSMUST00000205755.1	0	ENSMUSG00000034342	Cbl	Casitas B-lineage lymphoma
chr9	44334656	44336057	1402	*	HBO1-rep_peak_12904	44335419	107.937	8.1662	102.822	Promoter (<=1kb)	9	44334694	44336077	1384	1	15270	ENSMUST00000052686.3	0	ENSMUSG00000049932	H2ax	H2A.X variant histone
chr9	44336454	44336911	458	*	HBO1-rep_peak_12905	44336716	38.9029	9.12873	34.3604	Promoter (1-2kb)	9	44336410	44337975	1566	2	15288	ENSMUST00000216658.1	1064	ENSMUSG00000032126	Hmbs	hydroxymethylbilane synthase
chr9	44407690	44408069	380	*	HBO1-rep_peak_12906	44407853	31.8546	4.7872	27.479	Promoter (<=1kb)	9	44407695	44410192	2498	1	75617	ENSMUST00000216076.1	0	ENSMUSG00000009927	Rps25	ribosomal protein S25
chr9	44412911	44413393	483	*	HBO1-rep_peak_12907	44413177	10.25	5.63529	7.03096	Promoter (<=1kb)	9	44410163	44413111	2949	2	382073	ENSMUST00000214370.1	0	ENSMUSG00000043923	Cenatac	centrosomal AT-AC splicing factor
chr9	44417665	44417982	318	*	HBO1-rep_peak_12908	44417797	10.0198	2.44041	6.83875	Promoter (<=1kb)	9	44410774	44417986	7213	2	382073	ENSMUST00000215111.1	4	ENSMUSG00000043923	Cenatac	centrosomal AT-AC splicing factor
chr9	44603946	44604479	534	*	HBO1-rep_peak_12909	44604413	8.70975	2.16057	5.69406	Promoter (<=1kb)	9	44604892	44640731	35840	1	13209	ENSMUST00000170489.1	-413	ENSMUSG00000032097	Ddx6	DEAD (Asp-Glu-Ala-Asp) box polypeptide 6
chr9	44604965	44605458	494	*	HBO1-rep_peak_12910	44605105	9.38292	2.26689	6.26528	Promoter (<=1kb)	9	44604897	44633416	28520	1	13209	ENSMUST00000213697.1	68	ENSMUSG00000032097	Ddx6	DEAD (Asp-Glu-Ala-Asp) box polypeptide 6
chr9	44610412	44610778	367	*	HBO1-rep_peak_12911	44610615	13.1377	3.49946	9.64577	Exon (ENSMUST00000214898.1/ENSMUST00000214898.1, exon 1 of 1)	9	44604897	44633416	28520	1	13209	ENSMUST00000213697.1	5515	ENSMUSG00000032097	Ddx6	DEAD (Asp-Glu-Ala-Asp) box polypeptide 6
chr9	44767240	44767781	542	*	HBO1-rep_peak_12912	44767503	9.15179	2.29542	6.09	Promoter (<=1kb)	9	44755108	44767798	12691	2	213827	ENSMUST00000150160.7	17	ENSMUSG00000032096	Arcn1	archain 1
chr9	44773187	44773605	419	*	HBO1-rep_peak_12913	44773335	13.5408	3.81172	10.0106	Promoter (<=1kb)	9	44773263	44782129	8867	1	76568	ENSMUST00000147559.7	0	ENSMUSG00000002031	Ift46	intraflagellar transport 46
chr9	44810909	44811206	298	*	HBO1-rep_peak_12914	44811085	10.2513	5.96625	7.03096	Exon (ENSMUST00000002095.10/214162, exon 32 of 36)	9	44799397	44803072	3676	2	192653	ENSMUST00000044694.7	-7837	ENSMUSG00000039438	Ttc36	tetratricopeptide repeat domain 36
chr9	44880779	44881547	769	*	HBO1-rep_peak_12915	44881111	21.4003	3.45988	17.3978	Promoter (<=1kb)	9	44803355	44881296	77942	2	214162	ENSMUST00000002095.10	0	ENSMUSG00000002028	Kmt2a	lysine (K)-specific methyltransferase 2A
chr9	45009559	45009842	284	*	HBO1-rep_peak_12916	45009718	13.2231	6.88626	9.72501	Promoter (<=1kb)	9	44998740	45009613	10874	2	12501	ENSMUST00000102832.2	0	ENSMUSG00000032093	Cd3e	CD3 antigen, epsilon polypeptide
chr9	45126060	45126525	466	*	HBO1-rep_peak_12917	45126328	10.2238	4.66127	7.01271	3' UTR	9	45117881	45130068	12188	1	72821	ENSMUST00000093855.3	8179	ENSMUSG00000070304	Scn2b	sodium channel, voltage-gated, type II, beta
chr9	45424215	45424845	631	*	HBO1-rep_peak_12918	45424607	13.2346	7.0279	9.72715	Promoter (1-2kb)	9	45426628	45571224	144597	1	114873	ENSMUST00000217335.1	-1783	ENSMUSG00000032087	Dscaml1	DS cell adhesion molecule like 1
chr9	45608305	45608753	449	*	HBO1-rep_peak_12919	45608581	8.41215	5.06498	5.43172	Intron (ENSMUST00000213919.1/114873, intron 4 of 7)	9	45672837	45685366	12530	1	114873	ENSMUST00000216078.1	-64084	ENSMUSG00000032087	Dscaml1	DS cell adhesion molecule like 1
chr9	45768066	45768395	330	*	HBO1-rep_peak_12920	45768255	6.92688	2.92796	4.19671	Promoter (<=1kb)	9	45768068	45768777	710	2	214552	ENSMUST00000214971.1	382	ENSMUSG00000043987	Cep164	centrosomal protein 164
chr9	45852591	45852884	294	*	HBO1-rep_peak_12921	45852685	6.96909	3.16677	4.23495	Promoter (<=1kb)	9	45852723	45862219	9497	1	23821	ENSMUST00000159970.1	0	ENSMUSG00000032086	Bace1	beta-site APP cleaving enzyme 1
chr9	45905971	45906367	397	*	HBO1-rep_peak_12922	45906205	9.92464	2.36534	6.75147	Promoter (<=1kb)	9	45864290	45906373	42084	2	235315	ENSMUST00000162369.7	6	ENSMUSG00000042790	Rnf214	ring finger protein 214
chr9	45954805	45955213	409	*	HBO1-rep_peak_12923	45955009	11.7538	2.68914	8.38414	Promoter (<=1kb)	9	45937875	45954977	17103	2	214597	ENSMUST00000114573.8	0	ENSMUSG00000034908	Sidt2	SID1 transmembrane family, member 2
chr9	45984399	45984770	372	*	HBO1-rep_peak_12924	45984650	9.37558	2.12282	6.25914	Promoter (<=1kb)	9	45975133	45984783	9651	2	18475	ENSMUST00000217636.1	13	ENSMUSG00000003131	Pafah1b2	platelet-activating factor acetylhydrolase, isoform 1b, subunit 2
chr9	46012918	46013195	278	*	HBO1-rep_peak_12925	46012933	5.77463	1.89428	3.25103	Promoter (<=1kb)	9	46013000	46221234	208235	1	70661	ENSMUST00000120247.7	0	ENSMUSG00000034135	Sik3	SIK family kinase 3
chr9	46306799	46307090	292	*	HBO1-rep_peak_12926	46306850	5.86499	4.16371	3.31719	Exon (ENSMUST00000159565.7/74361, exon 8 of 13)	9	46304021	46311587	7567	2	74361	ENSMUST00000172280.1	4497	ENSMUSG00000056617	4931429L15Rik	RIKEN cDNA 4931429L15 gene
chr9	46315416	46315730	315	*	HBO1-rep_peak_12927	46315485	6.6833	4.38903	3.98023	Promoter (<=1kb)	9	46310299	46315942	5644	2	74361	ENSMUST00000160795.1	212	ENSMUSG00000056617	4931429L15Rik	RIKEN cDNA 4931429L15 gene
chr9	46359583	46359939	357	*	HBO1-rep_peak_12928	46359804	7.55465	4.85288	4.70328	Intron (ENSMUST00000213885.1/ENSMUST00000213885.1, intron 4 of 4)	9	46303361	46319986	16626	2	74361	ENSMUST00000159565.7	-39597	ENSMUSG00000056617	4931429L15Rik	RIKEN cDNA 4931429L15 gene
chr9	46511555	46511880	326	*	HBO1-rep_peak_12929	46511625	6.31744	4.38374	3.69839	Distal Intergenic	9	46303361	46319986	16626	2	74361	ENSMUST00000159565.7	-191569	ENSMUSG00000056617	4931429L15Rik	RIKEN cDNA 4931429L15 gene
chr9	47322381	47322700	320	*	HBO1-rep_peak_12930	47322539	12.1886	6.41688	8.77917	Intron (ENSMUST00000209591.1/ENSMUST00000209591.1, intron 2 of 6)	9	47530173	47853385	323213	1	54725	ENSMUST00000114548.7	-207473	ENSMUSG00000032076	Cadm1	cell adhesion molecule 1
chr9	47531039	47531629	591	*	HBO1-rep_peak_12931	47531444	9.91894	2.39255	6.74756	Promoter (<=1kb)	9	47530373	47850390	320018	1	54725	ENSMUST00000034581.3	666	ENSMUSG00000032076	Cadm1	cell adhesion molecule 1
chr9	48985479	48985833	355	*	HBO1-rep_peak_12932	48985517	7.50287	2.10625	4.66618	Promoter (<=1kb)	9	48985465	49042510	57046	1	235323	ENSMUST00000047349.7	14	ENSMUSG00000032267	Usp28	ubiquitin specific peptidase 28
chr9	49121855	49122180	326	*	HBO1-rep_peak_12933	49122045	8.27785	5.3005	5.32303	Distal Intergenic	9	49109002	49117585	8584	1	80893	ENSMUST00000170426.1	12853	ENSMUSG00000032268	Tmprss5	transmembrane protease, serine 5 (spinesin)
chr9	50497078	50497367	290	*	HBO1-rep_peak_12934	50497285	8.27785	5.3005	5.32303	Promoter (2-3kb)	9	50494527	50501979	7453	1	76509	ENSMUST00000188047.1	2551	ENSMUSG00000032068	Plet1	placenta expressed transcript 1
chr9	50604020	50604311	292	*	HBO1-rep_peak_12935	50604162	12.466	2.84143	9.02764	Promoter (<=1kb)	9	50603910	50605320	1411	1	30057	ENSMUST00000044051.5	110	ENSMUSG00000039016	Timm8b	translocase of inner mitochondrial membrane 8B
chr9	50616728	50617182	455	*	HBO1-rep_peak_12936	50616992	12.4225	2.40405	8.98946	Promoter (<=1kb)	9	50607701	50617264	9564	2	270156	ENSMUST00000147671.1	82	ENSMUSG00000059820	Nkapd1	NKAP domain containing 1
chr9	50659158	50659444	287	*	HBO1-rep_peak_12937	50659332	10.2868	2.24339	7.06318	Promoter (<=1kb)	9	50634633	50659780	25148	2	235339	ENSMUST00000034567.3	336	ENSMUSG00000000168	Dlat	dihydrolipoamide S-acetyltransferase (E2 component of pyruvate dehydrogenase complex)
chr9	50857145	50857454	310	*	HBO1-rep_peak_12938	50857254	8.01845	2.07573	5.10287	Promoter (<=1kb)	9	50856979	50880407	23429	1	73699	ENSMUST00000175926.7	166	ENSMUSG00000032058	Ppp2r1b	protein phosphatase 2, regulatory subunit A, beta
chr9	50865904	50866215	312	*	HBO1-rep_peak_12939	50866046	11.7967	5.6576	8.42313	Intron (ENSMUST00000174628.7/73699, intron 5 of 16)	9	50870084	50880029	9946	1	73699	ENSMUST00000176055.1	-3869	ENSMUSG00000032058	Ppp2r1b	protein phosphatase 2, regulatory subunit A, beta
chr9	51008253	51008901	649	*	HBO1-rep_peak_12940	51008695	13.4112	2.93029	9.88933	Promoter (<=1kb)	9	50892801	51008936	116136	2	235344	ENSMUST00000176663.7	35	ENSMUSG00000037112	Sik2	salt inducible kinase 2
chr9	52048292	52049035	744	*	HBO1-rep_peak_12941	52048690	15.9674	2.71362	12.2637	Promoter (<=1kb)	9	52048271	52075174	26904	1	19684	ENSMUST00000061352.10	21	ENSMUSG00000032050	Rdx	radixin
chr9	52168203	52168683	481	*	HBO1-rep_peak_12942	52168531	5.60416	1.83565	3.13522	Promoter (<=1kb)	9	52111344	52168572	57229	2	244871	ENSMUST00000213645.1	0	ENSMUSG00000035164	Zc3h12c	zinc finger CCCH type containing 12C
chr9	53383930	53384428	499	*	HBO1-rep_peak_12943	53384149	11.6865	2.48928	8.32187	Promoter (<=1kb)	9	53384025	53401867	17843	1	68304	ENSMUST00000037853.4	0	ENSMUSG00000034487	Poglut3	protein O-glucosyltransferase 3
chr9	53483215	53483560	346	*	HBO1-rep_peak_12944	53483396	8.27785	5.3005	5.32303	Intron (ENSMUST00000118282.8/11920, intron 33 of 61)	9	53445375	53453617	8243	2	11920	ENSMUST00000132249.1	-29598	ENSMUSG00000034218	Atm	ataxia telangiectasia mutated
chr9	53537265	53537686	422	*	HBO1-rep_peak_12945	53537392	7.0103	2.176	4.26559	Promoter (<=1kb)	9	53537047	53574342	37296	1	244879	ENSMUST00000035850.7	218	ENSMUSG00000033054	Npat	nuclear protein in the AT region
chr9	53733937	53734248	312	*	HBO1-rep_peak_12946	53734123	12.6839	5.82658	9.22406	Distal Intergenic	9	53684110	53706232	22123	2	270160	ENSMUST00000068449.3	-27705	ENSMUSG00000055069	Rab39	RAB39, member RAS oncogene family
chr9	54018974	54019561	588	*	HBO1-rep_peak_12947	54019442	9.2175	3.22486	6.1265	Distal Intergenic	9	53911460	53975301	63842	2	270162	ENSMUST00000048409.13	-43673	ENSMUSG00000041986	Elmod1	ELMO/CED-12 domain containing 1
chr9	54433406	54434096	691	*	HBO1-rep_peak_12948	54433842	6.41011	3.08228	3.77789	Intron (ENSMUST00000118163.7/235380, intron 13 of 43)	9	54365260	54445420	80161	2	235380	ENSMUST00000123709.7	11324	ENSMUSG00000041268	Dmxl2	Dmx-like 2
chr9	54501099	54501679	581	*	HBO1-rep_peak_12949	54501548	9.69999	2.36801	6.55257	Promoter (<=1kb)	9	54365158	54501626	136469	2	235380	ENSMUST00000118163.7	0	ENSMUSG00000041268	Dmxl2	Dmx-like 2
chr9	54586575	54586972	398	*	HBO1-rep_peak_12950	54586735	8.18462	2.1169	5.25332	Promoter (<=1kb)	9	54586511	54604661	18151	1	67834	ENSMUST00000167866.1	64	ENSMUSG00000032279	Idh3a	isocitrate dehydrogenase 3 (NAD+) alpha
chr9	54628547	54628842	296	*	HBO1-rep_peak_12951	54628607	7.66459	4.3057	4.79194	Exon (ENSMUST00000034822.11/94180, exon 3 of 14)	9	54628521	54643158	14638	2	94180	ENSMUST00000138315.1	14316	ENSMUSG00000032281	Acsbg1	acyl-CoA synthetase bubblegum family member 1
chr9	54951048	54951323	276	*	HBO1-rep_peak_12952	54951053	5.78626	2.06951	3.26194	Promoter (<=1kb)	9	54951104	54956299	5196	1	26441	ENSMUST00000171900.1	0	ENSMUSG00000032301	Psma4	proteasome subunit alpha 4
chr9	55041497	55041820	324	*	HBO1-rep_peak_12953	55041635	7.09102	3.54641	4.33303	Intron (ENSMUST00000034854.7/108015, intron 2 of 5)	9	55028154	55048779	20626	2	108015	ENSMUST00000034854.7	6959	ENSMUSG00000035200	Chrnb4	cholinergic receptor, nicotinic, beta polypeptide 4
chr9	55067628	55067937	310	*	HBO1-rep_peak_12954	55067761	11.4405	5.99121	8.09688	Distal Intergenic	9	55028154	55048779	20626	2	108015	ENSMUST00000034854.7	-18849	ENSMUSG00000035200	Chrnb4	cholinergic receptor, nicotinic, beta polypeptide 4
chr9	55101931	55102215	285	*	HBO1-rep_peak_12955	55102124	8.93529	5.37713	5.89151	Distal Intergenic	9	55148854	55207529	58676	1	109161	ENSMUST00000059555.14	-46639	ENSMUSG00000032307	Ube2q2	ubiquitin-conjugating enzyme E2Q family member 2
chr9	55149434	55149827	394	*	HBO1-rep_peak_12956	55149619	7.3143	2.05678	4.52987	Promoter (<=1kb)	9	55149395	55206399	57005	1	109161	ENSMUST00000121677.7	39	ENSMUSG00000032307	Ube2q2	ubiquitin-conjugating enzyme E2Q family member 2
chr9	55208907	55209490	584	*	HBO1-rep_peak_12957	55209082	11.4805	2.37535	8.13326	Promoter (<=1kb)	9	55208925	55224433	15509	1	71999	ENSMUST00000034859.14	0	ENSMUSG00000032309	Fbxo22	F-box protein 22
chr9	55223826	55224112	287	*	HBO1-rep_peak_12958	55223979	11.1767	6.53436	7.85709	3' UTR	9	55213663	55221029	7367	1	71999	ENSMUST00000133795.1	10163	ENSMUSG00000032309	Fbxo22	F-box protein 22
chr9	55404359	55404657	299	*	HBO1-rep_peak_12959	55404514	9.25272	4.81266	6.15137	Intron (ENSMUST00000085754.9/244886, intron 6 of 10)	9	55333201	55437358	104158	1	244886	ENSMUST00000130465.1	71158	ENSMUSG00000032313	Tmem266	transmembrane protein 266
chr9	55828852	55829161	310	*	HBO1-rep_peak_12960	55829081	30.7716	3.44508	26.4237	Intron (ENSMUST00000214747.1/244891, intron 16 of 32)	9	55743629	55792310	48682	2	244891	ENSMUST00000215323.1	-36542	ENSMUSG00000034007	Scaper	S phase cyclin A-associated protein in the ER
chr9	56097671	56097954	284	*	HBO1-rep_peak_12961	56097781	7.36809	4.80696	4.54263	Intron (ENSMUST00000059206.7/19200, intron 1 of 14)	9	56089976	56128876	38901	1	19200	ENSMUST00000147360.7	7695	ENSMUSG00000032322	Pstpip1	proline-serine-threonine phosphatase-interacting protein 1
chr9	56192389	56192828	440	*	HBO1-rep_peak_12962	56192575	6.4496	2.89001	3.81333	Distal Intergenic	9	56145876	56165477	19602	2	56434	ENSMUST00000216320.1	-26912	ENSMUSG00000032324	Tspan3	tetraspanin 3
chr9	56351166	56351451	286	*	HBO1-rep_peak_12963	56351379	10.202	4.00543	6.99456	Intron (ENSMUST00000061552.14/244895, intron 2 of 6)	9	56260557	56418042	157486	2	244895	ENSMUST00000186735.1	66591	ENSMUSG00000074305	Peak1	pseudopodium-enriched atypical kinase 1
chr9	56417541	56417934	394	*	HBO1-rep_peak_12964	56417798	13.709	2.82491	10.1644	Promoter (<=1kb)	9	56260557	56418042	157486	2	244895	ENSMUST00000186735.1	108	ENSMUSG00000074305	Peak1	pseudopodium-enriched atypical kinase 1
chr9	56466186	56466548	363	*	HBO1-rep_peak_12965	56466374	9.59052	5.57047	6.45089	Intron (ENSMUST00000034879.4/66867, intron 1 of 9)	9	56418830	56476117	57288	1	66867	ENSMUST00000214869.1	47356	ENSMUSG00000032329	Hmg20a	high mobility group 20A
chr9	56532636	56532914	279	*	HBO1-rep_peak_12966	56532756	7.37508	4.39324	4.54774	Distal Intergenic	9	56619088	56635628	16541	2	235402	ENSMUST00000114256.1	102714	ENSMUSG00000049556	Lingo1	leucine rich repeat and Ig domain containing 1
chr9	56678685	56679105	421	*	HBO1-rep_peak_12967	56678884	6.4496	2.89001	3.81333	Intron (ENSMUST00000053568.1/235402, intron 1 of 3)	9	56618475	56685253	66779	2	235402	ENSMUST00000053568.1	6148	ENSMUSG00000049556	Lingo1	leucine rich repeat and Ig domain containing 1
chr9	56937640	56938026	387	*	HBO1-rep_peak_12968	56937749	5.48062	1.85332	3.03841	Promoter (<=1kb)	9	56937475	56938398	924	1	102462	ENSMUST00000034827.9	165	ENSMUSG00000032288	Imp3	IMP3, U3 small nucleolar ribonucleoprotein
chr9	57072463	57073316	854	*	HBO1-rep_peak_12969	57072638	16.7815	2.99119	13.0245	Promoter (<=1kb)	9	57072040	57089496	17457	1	20466	ENSMUST00000169879.7	423	ENSMUSG00000042557	Sin3a	transcriptional regulator, SIN3A (yeast)
chr9	57076432	57076803	372	*	HBO1-rep_peak_12970	57076620	28.7614	3.67811	24.4728	Promoter (<=1kb)	9	57076628	57095403	18776	1	20466	ENSMUST00000163400.7	0	ENSMUSG00000042557	Sin3a	transcriptional regulator, SIN3A (yeast)
chr9	57130576	57131223	648	*	HBO1-rep_peak_12971	57130922	21.4527	3.27062	17.4463	Promoter (<=1kb)	9	57130690	57134155	3466	1	73744	ENSMUST00000161393.7	0	ENSMUSG00000032295	Man2c1	mannosidase, alpha, class 2C, member 1
chr9	57217155	57217511	357	*	HBO1-rep_peak_12972	57217353	13.5501	5.12363	10.0169	Distal Intergenic	9	57236556	57249864	13309	1	541610	ENSMUST00000093837.4	-19045	ENSMUSG00000070298	Trcg1	taste receptor cell gene 1
chr9	57253928	57254338	411	*	HBO1-rep_peak_12973	57254038	8.1324	3.04051	5.20662	3' UTR	9	57258774	57261509	2736	2	74211	ENSMUST00000217657.1	7171	ENSMUSG00000032300	1700017B05Rik	RIKEN cDNA 1700017B05 gene
chr9	57261523	57262603	1081	*	HBO1-rep_peak_12974	57262442	14.4898	2.76365	10.8867	Promoter (<=1kb)	9	57253610	57262547	8938	2	74211	ENSMUST00000215298.1	0	ENSMUSG00000032300	1700017B05Rik	RIKEN cDNA 1700017B05 gene
chr9	57433272	57433655	384	*	HBO1-rep_peak_12975	57433426	12.3604	4.16486	8.93353	Promoter (1-2kb)	9	57385095	57435024	49930	2	66812	ENSMUST00000215961.1	1369	ENSMUSG00000063849	Ppcdc	phosphopantothenoylcysteine decarboxylase
chr9	57501849	57502217	369	*	HBO1-rep_peak_12976	57502076	15.098	4.83704	11.4556	Promoter (1-2kb)	9	57504026	57505448	1423	1	102614	ENSMUST00000080514.8	-1809	ENSMUSG00000062309	Rpp25	ribonuclease P/MRP 25 subunit
chr9	57504114	57504459	346	*	HBO1-rep_peak_12977	57504228	11.7272	2.46216	8.35906	Promoter (<=1kb)	9	57504026	57505448	1423	1	102614	ENSMUST00000080514.8	88	ENSMUSG00000062309	Rpp25	ribonuclease P/MRP 25 subunit
chr9	57521292	57521816	525	*	HBO1-rep_peak_12978	57521488	32.1608	3.81865	27.775	Promoter (<=1kb)	9	57521333	57530645	9313	1	12858	ENSMUST00000214154.1	0	ENSMUSG00000000088	Cox5a	cytochrome c oxidase subunit 5A
chr9	57537571	57538025	455	*	HBO1-rep_peak_12979	57537668	12.2561	2.59467	8.83573	Promoter (<=1kb)	9	57537617	57538146	530	1	78323	ENSMUST00000215897.1	0	ENSMUSG00000032305	Fam219b	family with sequence similarity 219, member B
chr9	57539066	57539473	408	*	HBO1-rep_peak_12980	57539237	13.7863	5.97966	10.2354	Promoter (1-2kb)	9	57537617	57538146	530	1	78323	ENSMUST00000215897.1	1449	ENSMUSG00000032305	Fam219b	family with sequence similarity 219, member B
chr9	57540616	57540989	374	*	HBO1-rep_peak_12981	57540875	12.253	3.88532	8.8331	Promoter (2-3kb)	9	57537617	57538146	530	1	78323	ENSMUST00000215897.1	2999	ENSMUSG00000032305	Fam219b	family with sequence similarity 219, member B
chr9	58098325	58098621	297	*	HBO1-rep_peak_12982	58098412	8.27785	5.3005	5.32303	Exon (ENSMUST00000042205.12/382077, exon 2 of 19)	9	58028682	58102225	73544	2	382077	ENSMUST00000119665.1	3604	ENSMUSG00000037716	Ccdc33	coiled-coil domain containing 33
chr9	58101636	58102159	524	*	HBO1-rep_peak_12983	58102042	9.25272	4.81266	6.15137	Promoter (<=1kb)	9	58028682	58102225	73544	2	382077	ENSMUST00000119665.1	66	ENSMUSG00000037716	Ccdc33	coiled-coil domain containing 33
chr9	58218844	58219198	355	*	HBO1-rep_peak_12984	58218907	8.5977	4.72348	5.59653	Promoter (1-2kb)	9	58221150	58221254	105	1	102466639	ENSMUST00000184295.1	-1952	ENSMUSG00000098886	Mir6385	microRNA 6385
chr9	58240104	58240461	358	*	HBO1-rep_peak_12985	58240326	12.194	6.78113	8.77926	Intron (ENSMUST00000085673.10/18854, intron 2 of 8)	9	58230391	58233395	3005	2	18854	ENSMUST00000138775.1	-6709	ENSMUSG00000036986	Pml	promyelocytic leukemia
chr9	58275548	58275948	401	*	HBO1-rep_peak_12986	58275718	19.6848	6.82431	15.7669	Distal Intergenic	9	58260227	58261885	1659	1	69106	ENSMUST00000216864.1	15321	ENSMUSG00000032333	Stoml1	stomatin-like 1
chr9	58409374	58409735	362	*	HBO1-rep_peak_12987	58409575	12.0157	6.31757	8.62208	Distal Intergenic	9	58370504	58374183	3680	1	73529	ENSMUST00000191141.1	38870	ENSMUSG00000100487	1700072B07Rik	RIKEN cDNA 1700072B07 gene
chr9	58419106	58419455	350	*	HBO1-rep_peak_12988	58419409	6.17368	3.96772	3.57296	Distal Intergenic	9	58455122	58469635	14514	1	74879	ENSMUST00000181967.2	-35667	ENSMUSG00000097651	4930461G14Rik	RIKEN cDNA 4930461G14 gene
chr9	58435910	58436191	282	*	HBO1-rep_peak_12989	58436091	8.72404	4.79088	5.70294	Distal Intergenic	9	58455122	58469635	14514	1	74879	ENSMUST00000181967.2	-18931	ENSMUSG00000097651	4930461G14Rik	RIKEN cDNA 4930461G14 gene
chr9	58457510	58457816	307	*	HBO1-rep_peak_12990	58457666	12.6201	5.20203	9.16842	Promoter (2-3kb)	9	58455122	58469635	14514	1	74879	ENSMUST00000181967.2	2388	ENSMUSG00000097651	4930461G14Rik	RIKEN cDNA 4930461G14 gene
chr9	58504145	58504434	290	*	HBO1-rep_peak_12991	58504328	10.9187	5.59329	7.6404	Distal Intergenic	9	58489608	58499780	10173	1	319477	ENSMUST00000216294.1	14537	ENSMUSG00000066607	Insyn1	inhibitory synaptic factor 1
chr9	58549601	58549946	346	*	HBO1-rep_peak_12992	58549849	5.85335	3.20844	3.31522	Intron (ENSMUST00000165365.2/102657, intron 1 of 7)	9	58524298	58555437	31140	2	102657	ENSMUST00000165365.2	5491	ENSMUSG00000035914	Cd276	CD276 antigen
chr9	59035721	59036963	1243	*	HBO1-rep_peak_12993	59036014	14.9534	2.78779	11.3183	Promoter (<=1kb)	9	58874687	59036441	161755	2	18007	ENSMUST00000068664.6	0	ENSMUSG00000032340	Neo1	neogenin
chr9	59291637	59292017	381	*	HBO1-rep_peak_12994	59291781	17.544	2.58276	13.7432	Promoter (<=1kb)	9	59291583	59316200	24618	1	72141	ENSMUST00000214361.1	54	ENSMUSG00000025236	Adpgk	ADP-dependent glucokinase
chr9	59374777	59375072	296	*	HBO1-rep_peak_12995	59374950	4.70046	3.17418	2.42616	Distal Intergenic	9	59321990	59353508	31519	2	102774	ENSMUST00000026265.7	-21269	ENSMUSG00000025235	Bbs4	Bardet-Biedl syndrome 4 (human)
chr9	59486075	59486622	548	*	HBO1-rep_peak_12996	59486463	15.8962	2.63769	12.1978	Promoter (<=1kb)	9	59388258	59486614	98357	2	23806	ENSMUST00000171975.7	0	ENSMUSG00000025234	Arih1	ariadne RBR E3 ubiquitin protein ligase 1
chr9	59551624	59551934	311	*	HBO1-rep_peak_12997	59551731	12.1886	6.64219	8.77917	Intron (ENSMUST00000026262.7/15211, intron 1 of 13)	9	59518686	59539847	21162	2	73893	ENSMUST00000214580.1	-11777	ENSMUSG00000049526	Tmem202	transmembrane protein 202
chr9	59656540	59656921	382	*	HBO1-rep_peak_12998	59656715	44.4534	5.20537	39.8091	Promoter (<=1kb)	9	59656573	59679189	22617	1	18746	ENSMUST00000163694.3	0	ENSMUSG00000032294	Pkm	pyruvate kinase, muscle
chr9	59657125	59657631	507	*	HBO1-rep_peak_12999	59657432	11.7997	2.88899	8.42533	Promoter (<=1kb)	9	59657238	59665367	8130	1	18746	ENSMUST00000216620.1	0	ENSMUSG00000032294	Pkm	pyruvate kinase, muscle
chr9	59660499	59660838	340	*	HBO1-rep_peak_13000	59660629	16.2503	4.42608	12.5283	Promoter (2-3kb)	9	59658243	59670598	12356	1	18746	ENSMUST00000213930.1	2256	ENSMUSG00000032294	Pkm	pyruvate kinase, muscle
chr9	59661397	59661853	457	*	HBO1-rep_peak_13001	59661656	13.7057	3.20999	10.1615	Promoter (2-3kb)	9	59664802	59668609	3808	1	18746	ENSMUST00000216857.1	-2949	ENSMUSG00000032294	Pkm	pyruvate kinase, muscle
chr9	59663145	59663420	276	*	HBO1-rep_peak_13002	59663302	11.3216	5.81152	7.98767	Promoter (1-2kb)	9	59664802	59668609	3808	1	18746	ENSMUST00000216857.1	-1382	ENSMUSG00000032294	Pkm	pyruvate kinase, muscle
chr9	59670426	59670916	491	*	HBO1-rep_peak_13003	59670690	16.81	5.79958	13.0512	Promoter (<=1kb)	9	59671586	59675482	3897	1	18746	ENSMUST00000213220.1	-670	ENSMUSG00000032294	Pkm	pyruvate kinase, muscle
chr9	59671967	59672262	296	*	HBO1-rep_peak_13004	59672114	16.0864	5.1642	12.3727	Promoter (<=1kb)	9	59671586	59675482	3897	1	18746	ENSMUST00000213220.1	381	ENSMUSG00000032294	Pkm	pyruvate kinase, muscle
chr9	59675518	59675929	412	*	HBO1-rep_peak_13005	59675702	9.69681	2.75935	6.54949	Exon (ENSMUST00000034834.15/18746, exon 9 of 11)	9	59671586	59675482	3897	1	18746	ENSMUST00000213220.1	3932	ENSMUSG00000032294	Pkm	pyruvate kinase, muscle
chr9	59679091	59679593	503	*	HBO1-rep_peak_13006	59679212	16.5366	5.49987	12.7933	Promoter (<=1kb)	9	59680144	59713923	33780	1	546134	ENSMUST00000123914.7	-551	ENSMUSG00000074259	Gramd2a	GRAM domain containing 2A
chr9	59680068	59680455	388	*	HBO1-rep_peak_13007	59680314	9.37831	2.08521	6.26097	Promoter (<=1kb)	9	59680144	59713923	33780	1	546134	ENSMUST00000123914.7	0	ENSMUSG00000074259	Gramd2a	GRAM domain containing 2A
chr9	59701291	59701596	306	*	HBO1-rep_peak_13008	59701409	10.9285	5.48861	7.64572	Intron (ENSMUST00000123914.7/546134, intron 1 of 8)	9	59707637	59718874	11238	1	546134	ENSMUST00000128944.7	-6041	ENSMUSG00000074259	Gramd2a	GRAM domain containing 2A
chr9	59717877	59718334	458	*	HBO1-rep_peak_13009	59718074	5.86828	2.99779	3.31719	3' UTR	9	59714116	59718874	4759	1	546134	ENSMUST00000143224.1	3761	ENSMUSG00000074259	Gramd2a	GRAM domain containing 2A
chr9	60119806	60120112	307	*	HBO1-rep_peak_13010	60119924	9.21706	5.54727	6.1265	Intron (ENSMUST00000171654.7/207596, intron 6 of 16)	9	59969719	60141220	171502	2	207596	ENSMUST00000034829.5	21108	ENSMUSG00000032289	Thsd4	thrombospondin, type I, domain containing 4
chr9	60406561	60406845	285	*	HBO1-rep_peak_13011	60406705	7.36809	5.05373	4.54263	Intron (ENSMUST00000171654.7/207596, intron 3 of 16)	9	59966931	60497126	530196	2	207596	ENSMUST00000171654.7	90281	ENSMUSG00000032289	Thsd4	thrombospondin, type I, domain containing 4
chr9	60517104	60517441	338	*	HBO1-rep_peak_13012	60517311	8.35326	4.5942	5.3924	Intron (ENSMUST00000140824.1/207596, intron 1 of 3)	9	60428226	60522046	93821	2	207596	ENSMUST00000140824.1	4605	ENSMUSG00000032289	Thsd4	thrombospondin, type I, domain containing 4
chr9	60687960	60688248	289	*	HBO1-rep_peak_13013	60688044	9.25272	4.81266	6.15137	Promoter (<=1kb)	9	60568859	60688124	119266	2	102747	ENSMUST00000150060.7	0	ENSMUSG00000047766	Lrrc49	leucine rich repeat containing 49
chr9	60753234	60753522	289	*	HBO1-rep_peak_13014	60753416	6.70315	4.40101	3.99774	Intron (ENSMUST00000190053.1/ENSMUST00000190053.1, intron 2 of 3)	9	60712989	60738801	25813	1	67557	ENSMUST00000038407.5	40245	ENSMUSG00000034839	Larp6	La ribonucleoprotein 6, translational regulator
chr9	60767226	60767509	284	*	HBO1-rep_peak_13015	60767382	8.41215	5.2903	5.43172	Intron (ENSMUST00000190053.1/ENSMUST00000190053.1, intron 2 of 3)	9	60794542	60880359	85818	1	72565	ENSMUST00000214354.1	-27033	ENSMUSG00000034485	Uaca	uveal autoantigen with coiled-coil domains and ankyrin repeats
chr9	60822517	60822909	393	*	HBO1-rep_peak_13016	60822746	14.2972	7.52144	10.7099	Intron (ENSMUST00000214354.1/72565, intron 1 of 18)	9	60794625	60880359	85735	1	72565	ENSMUST00000217656.1	27892	ENSMUSG00000034485	Uaca	uveal autoantigen with coiled-coil domains and ankyrin repeats
chr9	61052466	61052917	452	*	HBO1-rep_peak_13017	61052768	12.9316	5.47631	9.45551	Exon (ENSMUST00000216170.1/ENSMUST00000216170.1, exon 3 of 7)	9	61017069	61019797	2729	1	330956	ENSMUST00000216854.1	35397	ENSMUSG00000111290	Gm5122	predicted gene 5122
chr9	61076168	61076726	559	*	HBO1-rep_peak_13018	61076615	8.017	5.13793	5.10169	Distal Intergenic	9	61103012	61105385	2374	2	66785	ENSMUST00000217392.1	28659	ENSMUSG00000111807	4933433G08Rik	RIKEN cDNA 4933433G08 gene
chr9	61130585	61130887	303	*	HBO1-rep_peak_13019	61130713	10.0107	5.82106	6.83091	Distal Intergenic	9	61138515	61145259	6745	1	619328	ENSMUST00000216012.1	-7628	ENSMUSG00000110998	I730028E13Rik	RIKEN cDNA I730028E13 gene
chr9	61301103	61301424	322	*	HBO1-rep_peak_13020	61301322	7.04541	3.73824	4.29547	Distal Intergenic	9	61259227	61293809	34583	2	622037	ENSMUST00000213377.1	-7294	ENSMUSG00000111658	B930092H01Rik	RIKEN cDNA B930092H01 gene
chr9	61372685	61373321	637	*	HBO1-rep_peak_13021	61373188	8.87761	2.15666	5.83859	Promoter (<=1kb)	9	61372858	61418487	45630	1	21887	ENSMUST00000034820.15	0	ENSMUSG00000032280	Tle3	transducin-like enhancer of split 3
chr9	61632697	61632984	288	*	HBO1-rep_peak_13022	61632819	7.36809	5.05373	4.54263	Distal Intergenic	9	61409937	61418419	8483	1	21887	ENSMUST00000162281.1	222760	ENSMUSG00000032280	Tle3	transducin-like enhancer of split 3
chr9	61721148	61721534	387	*	HBO1-rep_peak_13023	61721256	7.53305	4.83966	4.68624	Distal Intergenic	9	61913284	61914542	1259	2	56040	ENSMUST00000008036.8	193008	ENSMUSG00000007892	Rplp1	ribosomal protein, large, P1
chr9	61901642	61901954	313	*	HBO1-rep_peak_13024	61901822	8.93529	5.61633	5.89151	Distal Intergenic	9	61913284	61914542	1259	2	56040	ENSMUST00000008036.8	12588	ENSMUSG00000007892	Rplp1	ribosomal protein, large, P1
chr9	61910687	61912020	1334	*	HBO1-rep_peak_13025	61910746	9.98974	2.93529	6.81283	Promoter (2-3kb)	9	61913284	61914542	1259	2	56040	ENSMUST00000008036.8	2522	ENSMUSG00000007892	Rplp1	ribosomal protein, large, P1
chr9	61913242	61913639	398	*	HBO1-rep_peak_13026	61913434	26.1856	5.4985	21.9834	Promoter (<=1kb)	9	61913284	61914542	1259	2	56040	ENSMUST00000008036.8	903	ENSMUSG00000007892	Rplp1	ribosomal protein, large, P1
chr9	61914076	61914570	495	*	HBO1-rep_peak_13027	61914325	39.794	4.51013	35.2315	Promoter (<=1kb)	9	61913284	61914542	1259	2	56040	ENSMUST00000008036.8	0	ENSMUSG00000007892	Rplp1	ribosomal protein, large, P1
chr9	61965289	61965652	364	*	HBO1-rep_peak_13028	61965458	10.8162	5.43013	7.54711	Intron (ENSMUST00000135050.1/74090, intron 2 of 4)	9	61956046	61976573	20528	2	74090	ENSMUST00000113990.1	10921	ENSMUSG00000032278	Paqr5	progestin and adipoQ receptor family member V
chr9	62122313	62122602	290	*	HBO1-rep_peak_13029	62122463	12.1027	2.51181	8.70303	Promoter (<=1kb)	9	62122518	62122594	77	2	100628602	ENSMUST00000174955.1	0	ENSMUSG00000092696	Mir5133	microRNA 5133
chr9	62341685	62342308	624	*	HBO1-rep_peak_13030	62341832	19.6608	3.84293	15.7439	Promoter (<=1kb)	9	62341902	62374718	32817	1	11737	ENSMUST00000128636.7	0	ENSMUSG00000032249	Anp32a	acidic (leucine-rich) nuclear phosphoprotein 32 family, member A
chr9	62343226	62344865	1640	*	HBO1-rep_peak_13031	62343609	23.3415	3.5576	19.2531	Promoter (<=1kb)	9	62344063	62373596	29534	1	11737	ENSMUST00000141277.7	0	ENSMUSG00000032249	Anp32a	acidic (leucine-rich) nuclear phosphoprotein 32 family, member A
[truncated: 307,607 more chars]
