## Supplementary material for "Jade1 and the HBO1 histone acetyltransferase complex are spatial-selective cofactors of the pluripotency transcription factor Oct4": Table S3

### Sheet: All_Oct4_distance
Supplementary Table 3.Distances of Oct4 and HBO1 ChIP peaks nearest gene TSS (<3 kb)
Sheet 1: Distances of Oct4 and HBO1 ChIP peaks in all genes
	oct4_chr	oct4_start	oct4_end	oct4_gene	nearest_hbo1_chr	nearest_hbo1_start	nearest_hbo1_end	nearest_hbo1_gene	distance
1	chr1	4492412	4492638	Sox17	NA	NA	NA	NA	NA
2	chr1	4855400	4855817	Tcea1	chr1	4857842	4858357	Tcea1	2024
14	chr1	13589611	13589975	Tram1	chr1	13589150	13589690	Tram1	0
15	chr1	13660435	13660992	Lactb2	chr1	13660082	13660508	Lactb2	0
17	chr1	14309822	14310133	Eya1	chr1	14309700	14310047	Eya1	0
18	chr1	14312555	14312882	Eya1	chr1	14309700	14310047	Eya1	2507
19	chr1	15804703	15805150	Terf1	chr1	15805688	15806137	Terf1	537
29	chr1	30949736	30950291	Ptp4a1	chr1	30948995	30949665	Ptp4a1	70
32	chr1	34003092	34003348	Dst	chr1	34006057	34006551	Dst	2708
33	chr1	34006098	34006558	Dst	chr1	34006057	34006551	Dst	0
34	chr1	34006818	34007349	Dst	chr1	34006057	34006551	Dst	266
35	chr1	34074471	34075142	Dst	chr1	34011521	34011868	Dst	62602
42	chr1	36065168	36065430	Hs6st1	chr1	36068419	36069842	Hs6st1	2988
46	chr1	36512876	36514054	Cnnm3	chr1	36512337	36513023	Cnnm3	0
49	chr1	36939659	36940496	Tmem131	chr1	36938951	36939571	Tmem131	87
50	chr1	36943779	36944281	Tmem131	chr1	36938951	36939571	Tmem131	4207
51	chr1	37029049	37029433	Vwa3b	chr1	37101237	37101565	Vwa3b	71803
52	chr1	37101848	37102233	Vwa3b	chr1	37101237	37101565	Vwa3b	282
56	chr1	38058400	38058771	Rev1	chr1	38129035	38129704	Rev1	70263
61	chr1	39900264	39900854	Map4k4	chr1	39900970	39901609	Map4k4	115
62	chr1	39902658	39903356	Map4k4	chr1	39900970	39901609	Map4k4	1048
63	chr1	40002213	40002568	Map4k4	chr1	39900970	39901609	Map4k4	100603
71	chr1	43094246	43094520	Tgfbrap1	chr1	43092225	43092582	Tgfbrap1	1663
72	chr1	43445408	43445675	Nck2	chr1	43445896	43446470	Nck2	220
73	chr1	44102213	44102458	Tex30	chr1	44102040	44102345	Tex30	0
77	chr1	51906317	51906825	Myo1b	chr1	51915434	51915898	Myo1b	8608
78	chr1	51915178	51915841	Myo1b	chr1	51915434	51915898	Myo1b	0
82	chr1	52233399	52233668	Gls	chr1	52232153	52233105	Gls	293
85	chr1	52952206	52953921	1700019D03Rik	chr1	52952564	52952958	1700019D03Rik	0
87	chr1	54925743	54926044	Ankrd44	chr1	54925596	54926154	Ankrd44	0
88	chr1	55087326	55087529	Hspd1	chr1	55087313	55087834	Hspd1	0
89	chr1	55130937	55131136	Mob4	chr1	55131338	55131799	Mob4	201
90	chr1	55131556	55132039	Mob4	chr1	55131338	55131799	Mob4	0
92	chr1	55237205	55237531	Mars2	chr1	55237358	55237779	Mars2	0
102	chr1	59111494	59111927	Tmem237	chr1	59111380	59111851	Tmem237	0
104	chr1	59481461	59482297	Fzd7	chr1	59482341	59483078	Fzd7	43
105	chr1	59522388	59522736	Gm973	chr1	59632255	59632549	Gm973	109518
106	chr1	59585080	59585509	Gm973	chr1	59632255	59632549	Gm973	46745
109	chr1	59762724	59763277	Bmpr2	chr1	59763609	59764098	Bmpr2	331
112	chr1	60565370	60565691	Raph1	chr1	60566155	60566706	Raph1	463
113	chr1	63200226	63200491	Zdbf2	chr1	63273291	63273897	Zdbf2	72799
115	chr1	64734780	64735135	Fzd5	chr1	64737005	64737628	Fzd5	1869
116	chr1	64736002	64736302	Fzd5	chr1	64737005	64737628	Fzd5	702
117	chr1	64737069	64737589	Fzd5	chr1	64737005	64737628	Fzd5	0
118	chr1	64737902	64738276	Fzd5	chr1	64737005	64737628	Fzd5	273
122	chr1	66699731	66700448	Rpe	chr1	66700925	66701330	Rpe	476
124	chr1	71103675	71103940	Bard1	chr1	71102318	71102808	Bard1	866
126	chr1	71610052	71610481	Fn1	chr1	71599172	71599491	Fn1	10560
127	chr1	71650742	71651085	Apol7d	chr1	71652647	71653117	Apol7d	1561
129	chr1	72213905	72214567	Mreg	chr1	72211784	72212315	Mreg	1589
130	chr1	72307177	72307690	Xrcc5	chr1	72307343	72307661	Xrcc5	0
131	chr1	72583179	72583590	Smarcal1	chr1	72583273	72583597	Smarcal1	0
132	chr1	72710972	72711272	Rpl37a	chr1	72711280	72711904	Rpl37a	7
133	chr1	72827467	72828479	Igfbp2	chr1	72824544	72824946	Igfbp2	2520
142	chr1	74661755	74662035	Ttll4	chr1	74661862	74662165	Ttll4	0
157	chr1	78657520	78658328	Utp14b	chr1	78657920	78658585	Utp14b	0
164	chr1	84332150	84333485	Pid1	chr1	84284255	84284720	Pid1	47429
169	chr1	86062799	86063123	Psmd1	chr1	86064617	86065117	Psmd1	1493
170	chr1	86154508	86154782	Armc9	chr1	86245709	86246009	Armc9	90926
171	chr1	86201292	86201760	Armc9	chr1	86245709	86246009	Armc9	43948
175	chr1	86348807	86349123	Ncl	chr1	86358547	86359387	Ncl	9423
176	chr1	86526334	86526819	Ptma	chr1	86526703	86529000	Ptma	0
177	chr1	86528126	86528338	Ptma	chr1	86526703	86529000	Ptma	0
180	chr1	87327348	87327595	Gigyf2	chr1	87327140	87327721	Gigyf2	0
185	chr1	87772820	87773102	Atg16l1	chr1	87756120	87756442	Atg16l1	16377
186	chr1	88277473	88277714	Trpm8	chr1	88301085	88301402	Trpm8	23370
188	chr1	89070768	89071020	Sh3bp4	chr1	89070550	89071259	Sh3bp4	0
189	chr1	89072524	89072930	Sh3bp4	chr1	89070550	89071259	Sh3bp4	1264
190	chr1	89930825	89931385	Gbx2	chr1	89929998	89931165	Gbx2	0
193	chr1	91249965	91250372	Ube2f	chr1	91250396	91250900	Ube2f	23
197	chr1	92180656	92181199	Hdac4	chr1	92179680	92180183	Hdac4	472
205	chr1	106172447	106172699	Phlpp1	chr1	106172022	106173144	Phlpp1	0
206	chr1	118388698	118389298	Clasp1	chr1	118388630	118389010	Clasp1	0
208	chr1	118625365	118626001	Tfcp2l1	chr1	118627832	118628571	Tfcp2l1	1830
209	chr1	118630272	118630504	Tfcp2l1	chr1	118627832	118628571	Tfcp2l1	1700
212	chr1	119634748	119635134	Epb41l5	chr1	119648349	119648784	Epb41l5	13214
217	chr1	125435786	125436029	Actr3	chr1	125434745	125435496	Actr3	289
220	chr1	128344310	128344682	Mcm6	chr1	128359122	128359619	Mcm6	14439
221	chr1	130462706	130463205	Cd55	chr1	130462259	130462549	Cd55	156
224	chr1	131139301	131139632	Dyrk3	chr1	131137722	131138036	Dyrk3	1264
226	chr1	131745304	131746088	Slc26a9	chr1	131748011	131748336	Slc26a9	1922
227	chr1	131747407	131747639	Slc26a9	chr1	131748011	131748336	Slc26a9	371
229	chr1	131908278	131908569	Nucks1	chr1	131910552	131911083	Nucks1	1982
233	chr1	132195211	132195472	Mir135b	chr1	132197919	132198225	Mir135b	2446
234	chr1	132195631	132195904	Mir135b	chr1	132197919	132198225	Mir135b	2014
235	chr1	132197656	132198002	Mir135b	chr1	132197919	132198225	Mir135b	0
236	chr1	132200288	132201239	Mir135b	chr1	132197919	132198225	Mir135b	2062
237	chr1	132417383	132417634	Dstyk	chr1	132417454	132417767	Dstyk	0
241	chr1	133019124	133019649	Mdm4	chr1	133024992	133025383	Mdm4	5342
242	chr1	133025135	133025413	Mdm4	chr1	133024992	133025383	Mdm4	0
243	chr1	133045971	133046436	Pik3c2b	chr1	133046304	133046657	Pik3c2b	0
244	chr1	133129446	133130217	Ppp1r15b	chr1	133131457	133132700	Ppp1r15b	1239
245	chr1	133181701	133181919	Plekha6	chr1	133259840	133260145	Plekha6	77920
246	chr1	133329414	133329643	Kiss1	chr1	133326737	133327072	Kiss1	2341
254	chr1	134403683	134406001	Cyb5r1	chr1	134405873	134406472	Cyb5r1	0
257	chr1	134556896	134557219	Kdm5b	chr1	134560208	134561658	Kdm5b	2988
259	chr1	135258384	135258972	Elf3	chr1	135255456	135256253	Elf3	2130
260	chr1	135260511	135261459	Elf3	chr1	135255456	135256253	Elf3	4257
261	chr1	135284032	135284235	Rnpep	chr1	135283393	135283925	Rnpep	106
262	chr1	135507556	135508173	Nav1	chr1	135467552	135467957	Nav1	39598
263	chr1	135730711	135730921	Csrp1	chr1	135720034	135720423	Csrp1	10287
264	chr1	135766182	135766538	Phlda3	chr1	135766170	135766687	Phlda3	0
269	chr1	136346068	136346407	Camsap2	chr1	136345426	136346013	Camsap2	54
271	chr1	136427572	136427982	Ddx59	chr1	136426995	136427290	Ddx59	281
274	chr1	136940715	136941043	Nr5a2	chr1	136948867	136949252	Nr5a2	7823
275	chr1	136952769	136954121	Nr5a2	chr1	136952834	136953336	Nr5a2	0
276	chr1	136957619	136957829	Nr5a2	chr1	136952834	136953336	Nr5a2	4282
278	chr1	138963274	138963594	Dennd1b	chr1	138963509	138964154	Dennd1b	0
279	chr1	139122573	139122778	Dennd1b	chr1	139122459	139122766	Dennd1b	0
287	chr1	151471497	151471789	Rnf2	chr1	151500063	151500796	Rnf2	28273
288	chr1	151500630	151501022	Rnf2	chr1	151500063	151500796	Rnf2	0
290	chr1	153092926	153093527	Nmnat2	chr1	153093758	153094263	Nmnat2	230
291	chr1	153095325	153096585	Nmnat2	chr1	153096157	153096616	Nmnat2	0
292	chr1	153186063	153186272	Lamc2	chr1	153185784	153186379	Lamc2	0
301	chr1	156613887	156614547	Abl2	chr1	156558837	156559508	Abl2	54378
305	chr1	156938744	156939069	Ralgps2	chr1	156938923	156939468	Ralgps2	0
306	chr1	157253517	157253792	Rasal2	chr1	157411794	157412275	Rasal2	158001
311	chr1	160209824	160210238	Cacybp	chr1	160212298	160212775	Cacybp	2059
315	chr1	161035110	161035567	Gas5	chr1	161035148	161035659	Gas5	0
319	chr1	161247600	161248035	Prdx6	chr1	161250609	161251036	Prdx6	2573
320	chr1	161250779	161251149	Prdx6	chr1	161250609	161251036	Prdx6	0
321	chr1	161877131	161878004	Suco	chr1	161876290	161876644	Suco	486
326	chr1	164458271	164459100	Atp1b1	chr1	164457566	164458322	Atp1b1	0
327	chr1	164460924	164461255	Atp1b1	chr1	164457566	164458322	Atp1b1	2601
329	chr1	165609655	165609874	Mpzl1	chr1	165633990	165634450	Mpzl1	24115
330	chr1	165613948	165614258	Mpzl1	chr1	165633990	165634450	Mpzl1	19731
333	chr1	166002340	166003576	Pou2f1	chr1	166001841	166002449	Pou2f1	0
335	chr1	167282223	167282471	Uck2	chr1	167284280	167285060	Uck2	1808
336	chr1	167284241	167284587	Uck2	chr1	167284280	167285060	Uck2	0
338	chr1	167349978	167350368	Aldh9a1	chr1	167350240	167350635	Aldh9a1	0
340	chr1	170097335	170097622	Ddr2	chr1	170109999	170110303	Ddr2	12376
342	chr1	170868611	170868977	Atf6	chr1	170867285	170867826	Atf6	784
343	chr1	171064610	171064832	Mir6546	chr1	171064299	171064839	Mir6546	0
344	chr1	171065471	171065691	Fcgr3	chr1	171064985	171066237	Fcgr3	0
345	chr1	171065976	171066288	Fcgr3	chr1	171064985	171066237	Fcgr3	0
346	chr1	171066464	171066679	Fcgr3	chr1	171064985	171066237	Fcgr3	226
350	chr1	171328982	171329211	Dedd	chr1	171329321	171329961	Dedd	109
351	chr1	171419727	171419997	Tstd1	chr1	171418989	171419328	Tstd1	398
366	chr1	178318522	178318940	Cox20	chr1	178318733	178319417	Cox20	0
367	chr1	178337215	178337495	Hnrnpu	chr1	178336377	178337715	Hnrnpu	0
368	chr1	178337944	178338530	Hnrnpu	chr1	178336377	178337715	Hnrnpu	228
377	chr1	180570872	180571552	Parp1	chr1	180568967	180569403	Parp1	1468
378	chr1	180641390	180641675	Lin9	chr1	180641394	180641951	Lin9	0
379	chr1	180696762	180696981	Mixl1	chr1	180696900	180697219	Mixl1	0
380	chr1	180812530	180812816	H3f3a	chr1	180813133	180813511	H3f3a	316
387	chr1	181842502	181842765	Lbr	chr1	181841733	181842203	Lbr	298
388	chr1	181953562	181954050	Enah	chr1	182019152	182019936	Enah	65101
390	chr1	183299240	183299557	Aida	chr1	183299227	183299594	Aida	0
394	chr1	185328964	185329164	Iars2	chr1	185328599	185329318	Iars2	0
395	chr1	188994910	188995287	Kctd3	chr1	189007203	189007690	Kctd3	11915
396	chr1	188998775	188999057	Kctd3	chr1	189007203	189007690	Kctd3	8145
397	chr1	189006301	189006760	Kctd3	chr1	189007203	189007690	Kctd3	442
416	chr10	3973332	3973803	Mthfd1l	chr10	3973065	3973396	Mthfd1l	0
417	chr10	4268096	4268318	Akap12	chr10	4266456	4266875	Akap12	1220
421	chr10	5805858	5806203	Fbxo5	chr10	5804609	5805395	Fbxo5	462
423	chr10	7645978	7646223	Pcmt1	chr10	7662677	7663162	Pcmt1	16453
424	chr10	7954976	7955191	Tab2	chr10	7955336	7956055	Tab2	144
425	chr10	8886071	8886793	Sash1	chr10	8885700	8886058	Sash1	12
431	chr10	13324257	13324517	Phactr2	chr10	13324061	13324422	Phactr2	0
437	chr10	18090378	18091147	Reps1	chr10	18055623	18056186	Reps1	34191
439	chr10	18319744	18320023	Nhsl1	chr10	18318422	18319233	Nhsl1	510
440	chr10	18388955	18389213	Nhsl1	chr10	18392315	18392618	Nhsl1	3101
441	chr10	18468753	18469959	Nhsl1	chr10	18392315	18392618	Nhsl1	76134
452	chr10	21980866	21981312	Sgk1	chr10	21993911	21994453	Sgk1	12598
456	chr10	23787720	23787925	Rps12	chr10	23786657	23787234	Rps12	485
464	chr10	25433612	25433865	Epb41l2	chr10	25359994	25360438	Epb41l2	73173
471	chr10	37137227	37137486	Marcks	chr10	37136230	37136963	Marcks	263
472	chr10	37138886	37139106	Marcks	chr10	37138387	37138724	Marcks	161
474	chr10	39534506	39534724	Fyn	chr10	39370085	39370419	Fyn	164086
477	chr10	39732767	39733059	Rev3l	chr10	39732194	39732757	Rev3l	9
480	chr10	40246879	40247399	Rpf2	chr10	40246669	40246979	Rpf2	0
481	chr10	40257744	40258196	Gtf3c6	NA	NA	NA	NA	NA
482	chr10	40260314	40260568	Snord3a	NA	NA	NA	NA	NA
483	chr10	40683441	40683900	Mettl24	NA	NA	NA	NA	NA
484	chr10	40884486	40884763	Wasf1	chr10	40884192	40884495	Wasf1	0
485	chr10	41300196	41300425	Fig4	NA	NA	NA	NA	NA
486	chr10	41490384	41490781	Ppil6	NA	NA	NA	NA	NA
487	chr10	41519357	41519698	Cd164	chr10	41519531	41520020	Cd164	0
488	chr10	41606584	41606890	Ccdc162	chr10	41561094	41561401	Ccdc162	45182
489	chr10	41607330	41607797	Ccdc162	chr10	41561094	41561401	Ccdc162	45928
490	chr10	41809589	41809793	Cep57l1	NA	NA	NA	NA	NA
491	chr10	42274968	42275632	Foxo3	chr10	42274722	42276109	Foxo3	0
492	chr10	42277117	42277604	Foxo3	chr10	42276868	42277254	Foxo3	0
493	chr10	42478146	42478532	Afg1l	chr10	42477978	42478382	Afg1l	0
494	chr10	42502047	42502285	Snx3	chr10	42502219	42502704	Snx3	0
495	chr10	42583617	42584052	Ostm1	NA	NA	NA	NA	NA
496	chr10	42864679	42865068	Scml4	chr10	42864087	42864368	Scml4	310
497	chr10	43477268	43478815	Bend3	chr10	43478962	43480134	Bend3	146
498	chr10	43527707	43528126	Mtres1	chr10	43540576	43540940	Mtres1	12449
499	chr10	43540802	43541027	Mtres1	chr10	43540576	43540940	Mtres1	0
500	chr10	43578438	43578678	Cd24a	NA	NA	NA	NA	NA
501	chr10	43579858	43580247	Cd24a	NA	NA	NA	NA	NA
502	chr10	43580725	43581291	Cd24a	NA	NA	NA	NA	NA
503	chr10	43742642	43743044	1700027J07Rik	NA	NA	NA	NA	NA
504	chr10	43901376	43901672	Qrsl1	chr10	43877364	43877649	Qrsl1	23726
505	chr10	44528387	44528732	Prdm1	NA	NA	NA	NA	NA
506	chr10	51678205	51678407	Rfx6	NA	NA	NA	NA	NA
507	chr10	53412790	53413169	Gm36229	NA	NA	NA	NA	NA
508	chr10	54074206	54074512	Man1a	NA	NA	NA	NA	NA
509	chr10	56374057	56374662	Gja1	NA	NA	NA	NA	NA
510	chr10	56376123	56376398	Gja1	NA	NA	NA	NA	NA
511	chr10	57486860	57487138	Hsf2	chr10	57486603	57486999	Hsf2	0
512	chr10	58231281	58231508	Dux	NA	NA	NA	NA	NA
513	chr10	58232156	58232873	Dux	NA	NA	NA	NA	NA
514	chr10	58326185	58326622	Lims1	NA	NA	NA	NA	NA
515	chr10	58675710	58676026	Edar	NA	NA	NA	NA	NA
516	chr10	58813300	58813508	Sh3rf3	NA	NA	NA	NA	NA
517	chr10	59400490	59401147	Pla2g12b	NA	NA	NA	NA	NA
518	chr10	59702343	59702802	Micu1	NA	NA	NA	NA	NA
519	chr10	59950680	59950937	Ddit4	chr10	59951232	59951740	Ddit4	294
520	chr10	59951675	59952223	Ddit4	chr10	59951232	59951740	Ddit4	0
521	chr10	59953003	59953256	Ddit4	chr10	59951232	59951740	Ddit4	1262
522	chr10	59953372	59953651	Ddit4	chr10	59951232	59951740	Ddit4	1631
523	chr10	60002699	60003144	Anapc16	NA	NA	NA	NA	NA
524	chr10	60277435	60278148	Psap	NA	NA	NA	NA	NA
525	chr10	60828331	60828754	Unc5b	chr10	60831127	60831406	Unc5b	2372
526	chr10	61145886	61146272	Sgpl1	chr10	61146223	61146623	Sgpl1	0
527	chr10	61147038	61147497	Sgpl1	chr10	61146992	61147314	Sgpl1	0
528	chr10	61382258	61382516	Pald1	NA	NA	NA	NA	NA
529	chr10	61383182	61383668	Pald1	NA	NA	NA	NA	NA
530	chr10	61415528	61417637	Nodal	chr10	61417936	61418653	Nodal	298
531	chr10	61418338	61418806	Nodal	chr10	61417936	61418653	Nodal	0
532	chr10	61419280	61419554	Nodal	chr10	61417936	61418653	Nodal	626
533	chr10	61646336	61646539	Ppa1	NA	NA	NA	NA	NA
534	chr10	61774773	61775098	Mir5108	NA	NA	NA	NA	NA
535	chr10	61978994	61979342	Col13a1	NA	NA	NA	NA	NA
536	chr10	62135838	62136140	Fam241b	NA	NA	NA	NA	NA
537	chr10	62233127	62233430	Tspan15	NA	NA	NA	NA	NA
538	chr10	62329896	62330225	Hk1	chr10	62330301	62330685	Hk1	75
539	chr10	62338240	62338542	Hk1os	NA	NA	NA	NA	NA
540	chr10	62338677	62338908	Hk1os	NA	NA	NA	NA	NA
541	chr10	62339689	62339981	Hk1os	NA	NA	NA	NA	NA
542	chr10	62602200	62602550	Ddx21	NA	NA	NA	NA	NA
543	chr10	62865214	62865479	Tet1	chr10	62866268	62866729	Tet1	788
544	chr10	62883885	62884424	Tet1	chr10	62886126	62887537	Tet1	1701
545	chr10	62886117	62886427	Tet1	chr10	62886126	62887537	Tet1	0
546	chr10	62892730	62893709	Tet1	chr10	62886126	62887537	Tet1	5192
547	chr10	62895489	62895806	Tet1	chr10	62886126	62887537	Tet1	7951
548	chr10	62896855	62897434	Tet1	chr10	62886126	62887537	Tet1	9317
549	chr10	62897837	62898469	Tet1	chr10	62886126	62887537	Tet1	10299
550	chr10	63023428	63024546	Hnrnph3	chr10	63023118	63023854	Hnrnph3	0
551	chr10	64090148	64090718	Lrrtm3	NA	NA	NA	NA	NA
552	chr10	66914493	66914752	1110002J07Rik	chr10	66921437	66921714	1110002J07Rik	6684
553	chr10	66917536	66918579	1110002J07Rik	chr10	66921437	66921714	1110002J07Rik	2857
554	chr10	66918813	66919108	1110002J07Rik	chr10	66921437	66921714	1110002J07Rik	2328
555	chr10	66919997	66921545	1110002J07Rik	chr10	66921437	66921714	1110002J07Rik	0
556	chr10	67002649	67003618	Gm31763	NA	NA	NA	NA	NA
557	chr10	67003824	67004429	Gm31763	NA	NA	NA	NA	NA
558	chr10	67095823	67096382	Jmjd1c	chr10	67096223	67097400	Jmjd1c	0
559	chr10	67099446	67099872	Reep3	NA	NA	NA	NA	NA
560	chr10	67187791	67188106	Jmjd1c	chr10	67126625	67127566	Jmjd1c	60224
561	chr10	67535654	67535955	Egr2	NA	NA	NA	NA	NA
562	chr10	67537437	67537926	Egr2	NA	NA	NA	NA	NA
563	chr10	67549127	67549659	Ado	chr10	67548639	67549049	Ado	77
564	chr10	68136183	68137231	Arid5b	chr10	68136408	68136856	Arid5b	0
565	chr10	68137477	68137839	Arid5b	chr10	68136408	68136856	Arid5b	620
566	chr10	69033475	69033910	Gm33035	NA	NA	NA	NA	NA
567	chr10	69034551	69035041	Gm33035	NA	NA	NA	NA	NA
568	chr10	69036341	69036691	Gm33035	NA	NA	NA	NA	NA
569	chr10	69925472	69925898	Ank3	NA	NA	NA	NA	NA
570	chr10	69926617	69926894	Ank3	NA	NA	NA	NA	NA
571	chr10	69981516	69981796	Ank3	NA	NA	NA	NA	NA
572	chr10	70095109	70095670	Ccdc6	chr10	70096631	70097672	Ccdc6	960
573	chr10	70245075	70245480	Slc16a9	NA	NA	NA	NA	NA
574	chr10	70440051	70440291	Fam13c	NA	NA	NA	NA	NA
575	chr10	70442689	70442922	Fam13c	NA	NA	NA	NA	NA
576	chr10	70599544	70599803	Phyhipl	NA	NA	NA	NA	NA
577	chr10	71310220	71310701	Gm20609	NA	NA	NA	NA	NA
578	chr10	71344558	71344903	Cisd1	chr10	71344478	71344803	Cisd1	0
579	chr10	71346036	71346495	Cisd1	chr10	71344478	71344803	Cisd1	1232
580	chr10	71346682	71346958	Ipmk	chr10	71347849	71348218	Ipmk	890
581	chr10	75644156	75644445	Susd2	NA	NA	NA	NA	NA
582	chr10	75835412	75835638	Gstt2	NA	NA	NA	NA	NA
583	chr10	75837259	75837660	Gstt2	NA	NA	NA	NA	NA
584	chr10	75932667	75933200	Chchd10	chr10	75937250	75937675	Chchd10	4049
585	chr10	75937877	75938139	Chchd10	chr10	75937250	75937675	Chchd10	201
586	chr10	76029349	76029779	Zfp280b	NA	NA	NA	NA	NA
587	chr10	76439543	76439840	Pcnt	chr10	76440130	76440567	Pcnt	289
588	chr10	77602930	77603476	Sumo3	NA	NA	NA	NA	NA
589	chr10	77604322	77604527	Sumo3	NA	NA	NA	NA	NA
590	chr10	77606133	77606424	Sumo3	NA	NA	NA	NA	NA
591	chr10	77607461	77607733	Sumo3	NA	NA	NA	NA	NA
592	chr10	77621990	77622614	Ube2g2	chr10	77622377	77622778	Ube2g2	0
593	chr10	77902971	77903262	Lrrc3	NA	NA	NA	NA	NA
594	chr10	78048123	78048588	Dnmt3l	NA	NA	NA	NA	NA
595	chr10	78169710	78169976	Gatd3a	NA	NA	NA	NA	NA
596	chr10	78244738	78244980	Trappc10	NA	NA	NA	NA	NA
597	chr10	78296857	78297251	Agpat3	chr10	78297731	78298268	Agpat3	479
598	chr10	78412721	78413174	Rrp1	chr10	78412575	78412987	Rrp1	0
599	chr10	78745952	78746233	Gm30400	NA	NA	NA	NA	NA
600	chr10	79668912	79669748	Tpgs1	chr10	79669449	79669906	Tpgs1	0
601	chr10	79687592	79687816	Gzmm	chr10	79688514	79688803	Gzmm	697
602	chr10	79739253	79739470	Polrmt	NA	NA	NA	NA	NA
603	chr10	79780312	79780807	Fstl3	NA	NA	NA	NA	NA
604	chr10	79816445	79816698	Palm	NA	NA	NA	NA	NA
605	chr10	79901094	79901375	Med16	NA	NA	NA	NA	NA
606	chr10	79908756	79908991	Med16	NA	NA	NA	NA	NA
607	chr10	79979905	79980112	Tmem259	chr10	79983844	79984253	Tmem259	3731
608	chr10	79984309	79985984	Tmem259	chr10	79983844	79984253	Tmem259	55
609	chr10	79988560	79989012	Cnn2	NA	NA	NA	NA	NA
610	chr10	80014484	80014804	Arhgap45	NA	NA	NA	NA	NA
611	chr10	80045724	80046440	Gpx4	chr10	80053703	80054969	Gpx4	7262
612	chr10	80049982	80052436	Gpx4	chr10	80053703	80054969	Gpx4	1266
613	chr10	80075377	80075611	Sbno2	NA	NA	NA	NA	NA
614	chr10	80149059	80149644	Midn	chr10	80150242	80150668	Midn	597
615	chr10	80150895	80151314	Midn	chr10	80150242	80150668	Midn	226
616	chr10	80260417	80261072	Gamt	NA	NA	NA	NA	NA
617	chr10	80264688	80264897	Dazap1	NA	NA	NA	NA	NA
618	chr10	80292288	80292489	Rps15	chr10	80292587	80293339	Rps15	97
619	chr10	80342255	80342503	Adamtsl5	NA	NA	NA	NA	NA
620	chr10	80394679	80395175	Mbd3	NA	NA	NA	NA	NA
621	chr10	80397244	80397724	Mbd3	NA	NA	NA	NA	NA
622	chr10	80398583	80398878	Mbd3	NA	NA	NA	NA	NA
623	chr10	80561529	80561850	Rexo1	chr10	80560947	80561502	Rexo1	26
624	chr10	80577808	80578219	Klf16	chr10	80576806	80577305	Klf16	502
625	chr10	80578817	80579332	Klf16	chr10	80576806	80577305	Klf16	1511
626	chr10	80676346	80676617	Mknk2	chr10	80675854	80676253	Mknk2	92
627	chr10	80798222	80798623	Plekhj1	NA	NA	NA	NA	NA
628	chr10	80826679	80827004	Oaz1	chr10	80826687	80827092	Oaz1	0
629	chr10	80917552	80917752	Lmnb2	chr10	80917632	80918174	Lmnb2	0
630	chr10	80918021	80918345	Lmnb2	chr10	80917632	80918174	Lmnb2	0
631	chr10	80928654	80929392	Gadd45b	chr10	80930312	80930687	Gadd45b	919
632	chr10	81136542	81136758	Zbtb7a	chr10	81136021	81137086	Zbtb7a	0
633	chr10	81137312	81137939	Zbtb7a	chr10	81137748	81138573	Zbtb7a	0
634	chr10	81155289	81155491	Pias4	NA	NA	NA	NA	NA
635	chr10	81178148	81178745	Snord37	NA	NA	NA	NA	NA
636	chr10	81182574	81182773	Dapk3	chr10	81181688	81183226	Dapk3	0
637	chr10	81266656	81266998	Apba3	NA	NA	NA	NA	NA
638	chr10	81285719	81285970	Tjp3	NA	NA	NA	NA	NA
639	chr10	81365721	81365963	Tektip1	chr10	81365667	81365964	Tektip1	0
640	chr10	81413883	81414205	Mir1191b	NA	NA	NA	NA	NA
641	chr10	81507597	81507848	Gna15	NA	NA	NA	NA	NA
642	chr10	81510491	81510738	Gna15	NA	NA	NA	NA	NA
643	chr10	81600760	81601142	Tle6	NA	NA	NA	NA	NA
644	chr10	81643165	81643501	Ankrd24	chr10	81643195	81643574	Ankrd24	0
645	chr10	81770621	81771041	Zfp781	NA	NA	NA	NA	NA
646	chr10	81929965	81930685	Zfp781	NA	NA	NA	NA	NA
647	chr10	82623309	82623709	Uqcc6	NA	NA	NA	NA	NA
648	chr10	82629570	82629804	Tdg	NA	NA	NA	NA	NA
649	chr10	82652576	82652965	Glt8d2	NA	NA	NA	NA	NA
650	chr10	82809293	82809842	1700028I16Rik	NA	NA	NA	NA	NA
651	chr10	82858922	82859469	Gm38560	NA	NA	NA	NA	NA
652	chr10	82859583	82859801	Txnrd1	NA	NA	NA	NA	NA
653	chr10	82866399	82866622	Eid3	NA	NA	NA	NA	NA
654	chr10	82985008	82985298	Chst11	NA	NA	NA	NA	NA
655	chr10	83359982	83360205	Nopchap1	chr10	83360499	83360844	Nopchap1	293
656	chr10	83513700	83514024	Aldh1l2	NA	NA	NA	NA	NA
657	chr10	84389695	84389905	Nuak1	NA	NA	NA	NA	NA
658	chr10	84554287	84554987	Platr7	NA	NA	NA	NA	NA
659	chr10	84576606	84576988	Tcp11l2	NA	NA	NA	NA	NA
660	chr10	84591200	84591793	Tcp11l2	NA	NA	NA	NA	NA
661	chr10	84754757	84756276	Rfx4	NA	NA	NA	NA	NA
662	chr10	84756671	84756957	Rfx4	NA	NA	NA	NA	NA
663	chr10	84758407	84758940	Rfx4	NA	NA	NA	NA	NA
664	chr10	84836154	84836519	Rfx4	NA	NA	NA	NA	NA
665	chr10	84839171	84839444	Rfx4	NA	NA	NA	NA	NA
666	chr10	84917630	84917923	Ric8b	NA	NA	NA	NA	NA
667	chr10	85185240	85185471	Cry1	NA	NA	NA	NA	NA
668	chr10	85386649	85386895	Abtb3	NA	NA	NA	NA	NA
669	chr10	85639613	85639976	Abtb3	NA	NA	NA	NA	NA
670	chr10	85645306	85645608	Abtb3	NA	NA	NA	NA	NA
671	chr10	85871549	85872193	Pwp1	NA	NA	NA	NA	NA
672	chr10	85917015	85917408	Prdm4	chr10	85916440	85916898	Prdm4	116
673	chr10	86018848	86019296	Fbxo7	NA	NA	NA	NA	NA
674	chr10	86685301	86685587	1810014B01Rik	NA	NA	NA	NA	NA
675	chr10	86778237	86778547	Nt5dc3	NA	NA	NA	NA	NA
676	chr10	87861007	87861297	Igf1	NA	NA	NA	NA	NA
677	chr10	87968871	87969358	Tyms-ps	NA	NA	NA	NA	NA
678	chr10	88684937	88685393	Spic	NA	NA	NA	NA	NA
679	chr10	88730632	88731421	Arl1	NA	NA	NA	NA	NA
680	chr10	89257243	89257539	Ano4	NA	NA	NA	NA	NA
681	chr10	89434849	89435128	Gas2l3	NA	NA	NA	NA	NA
682	chr10	89654171	89654572	Scyl2	NA	NA	NA	NA	NA
683	chr10	91123760	91124311	Slc25a3	chr10	91123322	91123914	Slc25a3	0
684	chr10	91180387	91180964	Tmpo	chr10	91170739	91172041	Tmpo	8345
685	chr10	91181637	91182097	Tmpo	chr10	91170739	91172041	Tmpo	9595
686	chr10	92163119	92163671	Rmst	NA	NA	NA	NA	NA
687	chr10	92166644	92166850	Rmst	NA	NA	NA	NA	NA
688	chr10	93165689	93166607	Mir1931	NA	NA	NA	NA	NA
689	chr10	93490494	93490906	Hal	NA	NA	NA	NA	NA
690	chr10	93542307	93542739	Ccdc38	NA	NA	NA	NA	NA
691	chr10	93831276	93831545	Usp44	NA	NA	NA	NA	NA
692	chr10	93833629	93833865	Usp44	NA	NA	NA	NA	NA
693	chr10	94148085	94148529	Nr2c1	chr10	94147843	94148377	Nr2c1	0
694	chr10	94159002	94159218	Nr2c1	chr10	94147843	94148377	Nr2c1	10624
695	chr10	94549500	94549850	Tmcc3	chr10	94545426	94545732	Tmcc3	3767
696	chr10	95354086	95354462	2310039L15Rik	NA	NA	NA	NA	NA
697	chr10	95414395	95415188	Socs2	NA	NA	NA	NA	NA
698	chr10	95415359	95416023	Socs2	NA	NA	NA	NA	NA
699	chr10	95416794	95417113	Socs2	NA	NA	NA	NA	NA
700	chr10	95565549	95565787	Nudt4	chr10	95563500	95564124	Nudt4	1424
701	chr10	97562943	97563389	Lum	NA	NA	NA	NA	NA
702	chr10	99261124	99261958	Dusp6	NA	NA	NA	NA	NA
703	chr10	99262958	99264428	Dusp6	NA	NA	NA	NA	NA
704	chr10	99265399	99265713	Dusp6	NA	NA	NA	NA	NA
705	chr10	100587944	100588182	4930430F08Rik	NA	NA	NA	NA	NA
706	chr10	102372180	102372380	Mgat4c	NA	NA	NA	NA	NA
707	chr10	103368699	103369417	Slc6a15	NA	NA	NA	NA	NA
708	chr10	107488981	107489498	Myf5	NA	NA	NA	NA	NA
709	chr10	108250769	108251040	Ppp1r12a	chr10	108162280	108163018	Ppp1r12a	87750
710	chr10	108331670	108332103	Pawr	chr10	108332126	108333419	Pawr	22
711	chr10	110919998	110920222	Csrp2	NA	NA	NA	NA	NA
712	chr10	110931345	110932076	Csrp2	NA	NA	NA	NA	NA
713	chr10	111592486	111593014	4933440J02Rik	NA	NA	NA	NA	NA
714	chr10	112454168	112454560	Kcnc2	NA	NA	NA	NA	NA
715	chr10	112928753	112929098	Atxn7l3b	NA	NA	NA	NA	NA
716	chr10	115187109	115187337	Tph2	NA	NA	NA	NA	NA
717	chr10	115251532	115251749	Tbc1d15	NA	NA	NA	NA	NA
718	chr10	115351023	115351224	Tmem19	NA	NA	NA	NA	NA
719	chr10	115382849	115383436	Thap2	NA	NA	NA	NA	NA
720	chr10	116581401	116581733	Cnot2	chr10	116581567	116582195	Cnot2	0
721	chr10	116962225	116962586	D630029K05Rik	NA	NA	NA	NA	NA
722	chr10	116984934	116985194	Best3	NA	NA	NA	NA	NA
723	chr10	117150201	117150583	Frs2	chr10	117147874	117148451	Frs2	1749
724	chr10	117692613	117692816	Mdm2	NA	NA	NA	NA	NA
725	chr10	117849030	117849305	Rap1b	chr10	117845260	117845944	Rap1b	3085
726	chr10	118145756	118146227	Mdm1	NA	NA	NA	NA	NA
727	chr10	119240594	119240880	Cand1	chr10	119239262	119240005	Cand1	588
728	chr10	119691822	119692038	Grip1	NA	NA	NA	NA	NA
729	chr10	120114272	120114921	Helb	NA	NA	NA	NA	NA
730	chr10	120170425	120170888	Irak3	NA	NA	NA	NA	NA
731	chr10	120171152	120171967	Irak3	NA	NA	NA	NA	NA
732	chr10	120475578	120475797	Hmga2	chr10	120475244	120476200	Hmga2	0
733	chr10	120477618	120477924	Hmga2	chr10	120475244	120476200	Hmga2	1417
734	chr10	120857714	120857915	Gm15910	NA	NA	NA	NA	NA
735	chr10	121350844	121351583	Tbc1d30	NA	NA	NA	NA	NA
736	chr10	121625919	121626414	Xpot	chr10	121625948	121626288	Xpot	0
737	chr10	121641143	121641589	D930020B18Rik	NA	NA	NA	NA	NA
738	chr10	121742338	121742739	Kics2	NA	NA	NA	NA	NA
739	chr10	122999368	122999699	Mon2	chr10	123075920	123076224	Mon2	76220
740	chr10	123076368	123076602	Mon2	chr10	123075920	123076224	Mon2	143
741	chr10	125342296	125342540	Slc16a7	NA	NA	NA	NA	NA
742	chr10	126978543	126978869	Ctdsp2	chr10	126978971	126980232	Ctdsp2	101
743	chr10	127030437	127030895	Tsfm	NA	NA	NA	NA	NA
744	chr10	127041846	127042094	Mettl1	NA	NA	NA	NA	NA
745	chr10	127178645	127178901	Slc26a10	NA	NA	NA	NA	NA
746	chr10	127188746	127188967	Arhgef25	chr10	127188285	127188615	Arhgef25	130
747	chr10	127265117	127265345	Dctn2	chr10	127266491	127266936	Dctn2	1145
748	chr10	127312171	127312537	Mars1	chr10	127295847	127296209	Mars1	15961
749	chr10	127381207	127381407	R3hdm2	NA	NA	NA	NA	NA
750	chr10	127509139	127509796	Stac3	NA	NA	NA	NA	NA
751	chr10	127511966	127512351	Ndufa4l2	chr10	127516552	127517134	Ndufa4l2	4200
752	chr10	127621503	127622280	Lrp1	NA	NA	NA	NA	NA
753	chr10	127667869	127668104	Nab2	NA	NA	NA	NA	NA
754	chr10	127905864	127906699	Sdr9c7	NA	NA	NA	NA	NA
755	chr10	128035312	128035739	Naca	chr10	128035743	128036448	Naca	3
756	chr10	128093077	128093459	Baz2a	chr10	128092582	128093304	Baz2a	0
757	chr10	128302937	128303228	Pan2	chr10	128303975	128304417	Pan2	746
758	chr10	128369985	128370333	Coq10a	NA	NA	NA	NA	NA
759	chr10	128493845	128494240	Myl6	chr10	128493376	128493857	Myl6	0
760	chr10	128589744	128590139	Erbb3	NA	NA	NA	NA	NA
761	chr10	128590279	128590525	Erbb3	NA	NA	NA	NA	NA
762	chr10	128747760	128748212	Pym1	chr10	128747835	128748260	Pym1	0
763	chr10	128804888	128805425	Dnajc14	NA	NA	NA	NA	NA
764	chr10	128900707	128900997	Cd63	chr10	128909927	128910225	Cd63	8929
765	chr11	3123579	3124216	Pisd-ps1	chr11	3127165	3127578	Pisd-ps1	2948
766	chr11	3125348	3125785	Pisd-ps1	chr11	3127165	3127578	Pisd-ps1	1379
767	chr11	3127259	3128315	Pisd-ps1	chr11	3127165	3127578	Pisd-ps1	0
768	chr11	3134345	3134585	Sfi1	chr11	3134284	3134776	Sfi1	0
769	chr11	3137285	3137583	Sfi1	chr11	3134284	3134776	Sfi1	2508
770	chr11	3144143	3144589	Sfi1	chr11	3142964	3143379	Sfi1	763
771	chr11	3144903	3146260	Sfi1	chr11	3142964	3143379	Sfi1	1523
772	chr11	3146853	3147212	Sfi1	chr11	3142964	3143379	Sfi1	3473
773	chr11	3148287	3148706	Sfi1	chr11	3142964	3143379	Sfi1	4907
774	chr11	3162915	3163130	Sfi1	chr11	3162788	3163141	Sfi1	0
775	chr11	3165611	3165899	Sfi1	chr11	3162788	3163141	Sfi1	2469
776	chr11	3177766	3178109	Sfi1	chr11	3178568	3178915	Sfi1	458
777	chr11	3179536	3179829	Sfi1	chr11	3178568	3178915	Sfi1	620
778	chr11	3192861	3193684	Sfi1	chr11	3178568	3178915	Sfi1	13945
779	chr11	3288569	3288949	Patz1	chr11	3290438	3290930	Patz1	1488
780	chr11	3289681	3290145	Patz1	chr11	3290438	3290930	Patz1	292
781	chr11	3292109	3292434	Patz1	chr11	3292056	3292368	Patz1	0
782	chr11	3292722	3293420	Patz1	chr11	3292056	3292368	Patz1	353
783	chr11	3370188	3370489	Limk2	chr11	3374088	3374578	Limk2	3598
784	chr11	3535233	3535994	Smtn	NA	NA	NA	NA	NA
785	chr11	3895055	3895296	4921536K21Rik	NA	NA	NA	NA	NA
786	chr11	3934978	3935177	Tcn2	NA	NA	NA	NA	NA
787	chr11	4440824	4441471	Hormad2	NA	NA	NA	NA	NA
788	chr11	4705216	4705568	Zmat5	NA	NA	NA	NA	NA
789	chr11	4746064	4746300	Cabp7	NA	NA	NA	NA	NA
790	chr11	5058365	5058667	Rasl10a	NA	NA	NA	NA	NA
791	chr11	5239636	5240047	Kremen1	NA	NA	NA	NA	NA
792	chr11	5739939	5740341	Urgcp	NA	NA	NA	NA	NA
793	chr11	5741132	5741641	Urgcp	NA	NA	NA	NA	NA
794	chr11	5762033	5762479	Urgcp	NA	NA	NA	NA	NA
795	chr11	5788400	5788785	Dbnl	NA	NA	NA	NA	NA
796	chr11	5837528	5837986	Polm	NA	NA	NA	NA	NA
797	chr11	5840748	5841030	Polm	NA	NA	NA	NA	NA
798	chr11	6065120	6065416	Camk2b	chr11	6064947	6065421	Camk2b	0
799	chr11	6067133	6067662	Camk2b	chr11	6064947	6065421	Camk2b	1711
800	chr11	6067781	6068005	Camk2b	chr11	6064947	6065421	Camk2b	2359
801	chr11	6200082	6200499	Nudcd3	chr11	6199594	6200380	Nudcd3	0
802	chr11	6267695	6267993	Ddx56	chr11	6267386	6267998	Ddx56	0
803	chr11	6292013	6292224	Ogdh	NA	NA	NA	NA	NA
804	chr11	6389123	6389406	Zmiz2	chr11	6389510	6390013	Zmiz2	103
805	chr11	6413267	6413468	Ppia	chr11	6415371	6415653	Ppia	1902
806	chr11	6415432	6415709	Ppia	chr11	6415371	6415653	Ppia	0
807	chr11	6476122	6476452	Purb	chr11	6474907	6475915	Purb	206
808	chr11	6525308	6525564	Snhg15	chr11	6528281	6528657	Snhg15	2716
809	chr11	6528403	6528931	Snhg15	chr11	6528281	6528657	Snhg15	0
810	chr11	6625703	6626188	Tbrg4	chr11	6623832	6624164	Tbrg4	1538
811	chr11	7199574	7199780	Igfbp1	NA	NA	NA	NA	NA
812	chr11	8575312	8576155	Tns3	chr11	8581946	8582317	Tns3	5790
813	chr11	8624484	8624778	Tns3	chr11	8624217	8624854	Tns3	0
814	chr11	9115464	9116530	Upp1	chr11	9118692	9119149	Upp1	2161
815	chr11	9116932	9117624	Upp1	chr11	9118692	9119149	Upp1	1067
816	chr11	9117859	9118145	Upp1	chr11	9118692	9119149	Upp1	546
817	chr11	9118371	9118611	Upp1	chr11	9118692	9119149	Upp1	80
818	chr11	11684820	11685024	Ikzf1	chr11	11685613	11686055	Ikzf1	588
819	chr11	11808608	11809970	Fignl1	NA	NA	NA	NA	NA
820	chr11	11822154	11823004	Ddc	NA	NA	NA	NA	NA
821	chr11	11881108	11882208	Ddc	NA	NA	NA	NA	NA
822	chr11	11941294	11941680	Grb10	NA	NA	NA	NA	NA
823	chr11	11948944	11949323	Grb10	NA	NA	NA	NA	NA
824	chr11	12464458	12464713	Cobl	chr11	12464443	12465160	Cobl	0
825	chr11	12467014	12468102	Cobl	chr11	12464443	12465160	Cobl	1853
826	chr11	14182003	14182424	4930554G24Rik	NA	NA	NA	NA	NA
827	chr11	16508313	16508540	Sec61g	NA	NA	NA	NA	NA
828	chr11	16951160	16951393	Fbxo48	NA	NA	NA	NA	NA
829	chr11	17159076	17159280	Ppp3r1	chr11	17159399	17160018	Ppp3r1	118
830	chr11	17257664	17257927	C1d	NA	NA	NA	NA	NA
831	chr11	19019718	19020003	Meis1	chr11	19013750	19014046	Meis1	5671
832	chr11	19020409	19020787	Meis1	chr11	19013750	19014046	Meis1	6362
833	chr11	19924020	19924355	Spred2	chr11	19924488	19925606	Spred2	132
834	chr11	19924913	19926558	Spred2	chr11	19924488	19925606	Spred2	0
835	chr11	20113056	20113480	Actr2	chr11	20112475	20112815	Actr2	240
836	chr11	20200851	20201097	Rab1a	chr11	20201569	20201964	Rab1a	471
837	chr11	20334237	20334619	Slc1a4	NA	NA	NA	NA	NA
838	chr11	20541697	20542260	Sertad2	chr11	20543298	20543848	Sertad2	1037
839	chr11	20631356	20631817	Sertad2	chr11	20543298	20543848	Sertad2	87507
840	chr11	20632061	20632297	Sertad2	chr11	20543298	20543848	Sertad2	88212
841	chr11	20741719	20742029	Aftph	chr11	20740886	20741459	Aftph	259
842	chr11	21091893	21092214	Peli1	chr11	21091440	21091994	Peli1	0
843	chr11	22001874	22002087	Otx1	NA	NA	NA	NA	NA
844	chr11	22512239	22512546	Tmem17	chr11	22512254	22512887	Tmem17	0
845	chr11	22971870	22972767	Zrsr2-ps1	NA	NA	NA	NA	NA
846	chr11	22990607	22990999	Cct4	chr11	22990470	22991095	Cct4	0
847	chr11	23255898	23256525	Xpo1	chr11	23256103	23256529	Xpo1	0
848	chr11	23666030	23666324	Pus10	chr11	23666156	23666495	Pus10	0
849	chr11	23771238	23771583	Rel	NA	NA	NA	NA	NA
850	chr11	24076093	24076449	Bcl11a	NA	NA	NA	NA	NA
851	chr11	24077065	24077449	Bcl11a	NA	NA	NA	NA	NA
852	chr11	24079026	24079273	Bcl11a	NA	NA	NA	NA	NA
853	chr11	24081431	24081896	Bcl11a	NA	NA	NA	NA	NA
854	chr11	26387088	26387352	Fancl	NA	NA	NA	NA	NA
855	chr11	28582273	28582574	Ccdc85a	NA	NA	NA	NA	NA
856	chr11	28584148	28584357	Ccdc85a	NA	NA	NA	NA	NA
857	chr11	29373476	29374241	Ccdc88a	chr11	29373616	29374157	Ccdc88a	0
858	chr11	29526304	29526580	Mtif2	chr11	29526107	29526671	Mtif2	0
859	chr11	29749153	29749467	Eml6	chr11	29746270	29746644	Eml6	2508
860	chr11	30198005	30198671	Sptbn1	chr11	30197676	30198033	Sptbn1	0
861	chr11	30986928	30987160	Chac2	NA	NA	NA	NA	NA
862	chr11	31870084	31870743	Cpeb4	NA	NA	NA	NA	NA
863	chr11	32000303	32000561	Nsg2	NA	NA	NA	NA	NA
864	chr11	32532888	32533230	Stk10	NA	NA	NA	NA	NA
865	chr11	32587991	32588269	Stk10	NA	NA	NA	NA	NA
866	chr11	32640674	32640935	Fbxw11	chr11	32642811	32643517	Fbxw11	1875
867	chr11	34315113	34315786	Insyn2b	NA	NA	NA	NA	NA
868	chr11	34833429	34833771	Spdl1	chr11	34832708	34832999	Spdl1	429
869	chr11	35797563	35798068	Fbll1	NA	NA	NA	NA	NA
870	chr11	35801362	35801771	Fbll1	NA	NA	NA	NA	NA
871	chr11	35822109	35822338	Rars	NA	NA	NA	NA	NA
872	chr11	40694783	40695160	Mat2b	chr11	40692053	40692640	Mat2b	2142
873	chr11	43424537	43424826	Pttg1	NA	NA	NA	NA	NA
874	chr11	43426494	43426772	Pttg1	NA	NA	NA	NA	NA
875	chr11	43528449	43528717	Ccnjl	NA	NA	NA	NA	NA
876	chr11	43531267	43531868	Ccnjl	NA	NA	NA	NA	NA
877	chr11	44616950	44617327	Ebf1	NA	NA	NA	NA	NA
878	chr11	44621732	44621961	Ebf1	NA	NA	NA	NA	NA
879	chr11	45978027	45978347	Sox30	NA	NA	NA	NA	NA
880	chr11	45979853	45980143	Sox30	NA	NA	NA	NA	NA
881	chr11	46055871	46056160	Adam19	NA	NA	NA	NA	NA
882	chr11	46056670	46057173	Adam19	NA	NA	NA	NA	NA
883	chr11	46166355	46166628	Nipal4	NA	NA	NA	NA	NA
884	chr11	46311474	46312153	Cyfip2	chr11	46270476	46270830	Cyfip2	40643
885	chr11	46312618	46313000	Cyfip2	chr11	46270476	46270830	Cyfip2	41787
886	chr11	46521264	46521682	Gm12169	NA	NA	NA	NA	NA
887	chr11	48809292	48809492	Trim41	chr11	48816407	48816910	Trim41	6914
888	chr11	48826685	48827174	Trim7	chr11	48826268	48826646	Trim7	38
889	chr11	48871325	48871578	Irgm1	chr11	48871471	48871756	Irgm1	0
890	chr11	50022075	50022384	Rnf130	NA	NA	NA	NA	NA
891	chr11	50325862	50326075	Canx	chr11	50325182	50325589	Canx	272
892	chr11	50377474	50377675	Hnrnph1	chr11	50376919	50377305	Hnrnph1	168
893	chr11	50603036	50603526	Adamts2	chr11	50602102	50602560	Adamts2	475
894	chr11	50913370	50913941	Zfp2	NA	NA	NA	NA	NA
895	chr11	50949512	50949726	Prop1	NA	NA	NA	NA	NA
896	chr11	51263479	51263751	Clk4	NA	NA	NA	NA	NA
897	chr11	51274455	51274790	Clk4	NA	NA	NA	NA	NA
898	chr11	51584481	51584782	Phykpl	NA	NA	NA	NA	NA
899	chr11	51606772	51607017	Hnrnpab	chr11	51605872	51606890	Hnrnpab	0
900	chr11	51635696	51636161	Rmnd5b	NA	NA	NA	NA	NA
901	chr11	51637954	51638425	Rmnd5b	NA	NA	NA	NA	NA
902	chr11	51648504	51648760	N4bp3	NA	NA	NA	NA	NA
903	chr11	51649123	51649718	N4bp3	NA	NA	NA	NA	NA
904	chr11	51650396	51650772	N4bp3	NA	NA	NA	NA	NA
905	chr11	51688598	51689286	0610009B22Rik	NA	NA	NA	NA	NA
906	chr11	51856090	51856734	Jade2	NA	NA	NA	NA	NA
907	chr11	51858434	51859269	Jade2	NA	NA	NA	NA	NA
908	chr11	52166818	52167368	Or2y7	NA	NA	NA	NA	NA
909	chr11	52235786	52236045	Skp1	chr11	52232098	52232540	Skp1	3245
910	chr11	52286314	52286842	Tcf7	chr11	52275835	52276119	Tcf7	10194
911	chr11	52359685	52361036	Vdac1	chr11	52360307	52360891	Vdac1	0
912	chr11	52361250	52361481	Vdac1	chr11	52361148	52361946	Vdac1	0
913	chr11	52370700	52371341	Vdac1	chr11	52361148	52361946	Vdac1	8753
914	chr11	52761999	52762354	Fstl4	NA	NA	NA	NA	NA
915	chr11	52764589	52764895	Fstl4	NA	NA	NA	NA	NA
916	chr11	52765323	52765546	Fstl4	NA	NA	NA	NA	NA
917	chr11	53300066	53300409	Hspa4	chr11	53299583	53300373	Hspa4	0
918	chr11	53324628	53324827	Zcchc10	NA	NA	NA	NA	NA
919	chr11	53430935	53431374	Gdf9	NA	NA	NA	NA	NA
920	chr11	53519376	53519589	Septin8	NA	NA	NA	NA	NA
921	chr11	53520832	53521204	Septin8	NA	NA	NA	NA	NA
922	chr11	53637095	53637552	Il13	NA	NA	NA	NA	NA
923	chr11	54312074	54312436	Acsl6	NA	NA	NA	NA	NA
924	chr11	54522634	54523043	Rapgef6	NA	NA	NA	NA	NA
925	chr11	54787236	54787506	Cdc42se2	chr11	54787030	54787512	Cdc42se2	0
926	chr11	54860761	54861058	Lyrm7	NA	NA	NA	NA	NA
927	chr11	54953853	54954315	Tnip1	NA	NA	NA	NA	NA
928	chr11	54962881	54963303	Tnip1	NA	NA	NA	NA	NA
929	chr11	55033159	55033398	Anxa6	NA	NA	NA	NA	NA
930	chr11	55033560	55033793	Anxa6	NA	NA	NA	NA	NA
931	chr11	55417753	55418079	Sparc	NA	NA	NA	NA	NA
932	chr11	55423102	55423328	Sparc	NA	NA	NA	NA	NA
933	chr11	55423888	55424109	Sparc	NA	NA	NA	NA	NA
934	chr11	55461262	55461574	Atox1	chr11	55460775	55461055	Atox1	206
935	chr11	55470027	55470702	G3bp1	chr11	55469690	55470364	G3bp1	0
936	chr11	57644842	57645067	Galnt10	chr11	57645446	57645755	Galnt10	378
937	chr11	57800403	57800604	2010001A14Rik	NA	NA	NA	NA	NA
938	chr11	58103749	58103955	Cnot8	chr11	58104163	58104646	Cnot8	207
939	chr11	58307013	58307350	Zfp692	NA	NA	NA	NA	NA
940	chr11	58330827	58331035	Sh3bp5l	NA	NA	NA	NA	NA
941	chr11	58643360	58643593	Trim58	NA	NA	NA	NA	NA
942	chr11	58948406	58948702	H2bc27	NA	NA	NA	NA	NA
943	chr11	58948911	58949274	H2bc27	NA	NA	NA	NA	NA
944	chr11	58977392	58977671	Trim11	chr11	58978143	58978709	Trim11	471
945	chr11	59191803	59192080	Guk1	NA	NA	NA	NA	NA
946	chr11	59449948	59450370	Jmjd4	NA	NA	NA	NA	NA
947	chr11	59505376	59506038	4933439C10Rik	NA	NA	NA	NA	NA
948	chr11	59506544	59506818	Zkscan17	NA	NA	NA	NA	NA
949	chr11	59787316	59787564	Pld6	NA	NA	NA	NA	NA
950	chr11	59838988	59839562	Nt5m	chr11	59839188	59839730	Nt5m	0
951	chr11	60046358	60046630	Pemt	NA	NA	NA	NA	NA
952	chr11	60139960	60140285	Rai1	chr11	60105221	60105650	Rai1	34309
953	chr11	60176724	60177712	Rai1	chr11	60175868	60176629	Rai1	94
954	chr11	60210250	60210616	Srebf1	chr11	60222388	60222845	Srebf1	11771
955	chr11	60222692	60223022	Srebf1	chr11	60222388	60222845	Srebf1	0
956	chr11	60248411	60249074	Tom1l2	NA	NA	NA	NA	NA
957	chr11	60416726	60417292	Atpaf2	NA	NA	NA	NA	NA
958	chr11	60537584	60538066	Alkbh5	NA	NA	NA	NA	NA
959	chr11	60538727	60538948	Alkbh5	NA	NA	NA	NA	NA
960	chr11	60728266	60728636	Mief2	NA	NA	NA	NA	NA
961	chr11	60776991	60777548	Top3a	NA	NA	NA	NA	NA
962	chr11	60811110	60811350	Shmt1	NA	NA	NA	NA	NA
963	chr11	61251642	61252021	Aldh3a2	NA	NA	NA	NA	NA
964	chr11	61266853	61267277	Aldh3a2	NA	NA	NA	NA	NA
965	chr11	61684432	61684973	Fam83g	NA	NA	NA	NA	NA
966	chr11	61930302	61930561	Akap10	NA	NA	NA	NA	NA
967	chr11	62076653	62077440	Specc1	NA	NA	NA	NA	NA
968	chr11	62248990	62249199	Adora2b	NA	NA	NA	NA	NA
969	chr11	62550022	62550658	Ubb	chr11	62551432	62551932	Ubb	773
970	chr11	62550813	62551095	Ubb	chr11	62551432	62551932	Ubb	336
971	chr11	62551227	62551827	Ubb	chr11	62551432	62551932	Ubb	0
972	chr11	62603255	62603494	Snord49a	NA	NA	NA	NA	NA
973	chr11	62607403	62607731	Snord65	chr11	62605555	62606288	Snord65	1114
974	chr11	62820391	62820590	Trim16	NA	NA	NA	NA	NA
975	chr11	62845798	62846294	Fbxw10	NA	NA	NA	NA	NA
976	chr11	62873062	62873686	Fbxw10	NA	NA	NA	NA	NA
977	chr11	62879574	62879908	Tvp23b	NA	NA	NA	NA	NA
978	chr11	63920530	63920879	Hs3st3b1	NA	NA	NA	NA	NA
979	chr11	63922314	63922570	Hs3st3b1	NA	NA	NA	NA	NA
980	chr11	63924471	63924683	Hs3st3b1	NA	NA	NA	NA	NA
981	chr11	64436275	64436506	Hs3st3a1	NA	NA	NA	NA	NA
982	chr11	66914113	66914482	Pirt	NA	NA	NA	NA	NA
983	chr11	67023446	67025050	Tmem220	NA	NA	NA	NA	NA
984	chr11	67081209	67081514	Myh3	NA	NA	NA	NA	NA
985	chr11	67649902	67650232	Gas7	chr11	67455352	67455677	Gas7	194224
986	chr11	67921320	67921905	Usp43	NA	NA	NA	NA	NA
987	chr11	67922183	67922482	Usp43	NA	NA	NA	NA	NA
988	chr11	67932261	67932502	Cfap52	NA	NA	NA	NA	NA
989	chr11	68388097	68388356	Ntn1	chr11	68386623	68386950	Ntn1	1146
990	chr11	68400720	68401251	Ntn1	chr11	68400004	68400556	Ntn1	163
991	chr11	68555926	68556228	Mfsd6l	NA	NA	NA	NA	NA
992	chr11	68691112	68691539	Myh10	chr11	68783072	68783386	Myh10	91532
993	chr11	68901563	68901878	Gm15772	chr11	68901612	68902040	Gm15772	0
994	chr11	68967604	68967858	Slc25a35	NA	NA	NA	NA	NA
995	chr11	68973266	68973487	Rangrf	NA	NA	NA	NA	NA
996	chr11	69036809	69037062	Ctc1	chr11	69030617	69030906	Ctc1	5902
997	chr11	69062476	69062697	Borcs6	NA	NA	NA	NA	NA
998	chr11	69073323	69073638	Snord118	NA	NA	NA	NA	NA
999	chr11	69098659	69099272	Per1	NA	NA	NA	NA	NA
1000	chr11	69123816	69124054	Aloxe3	NA	NA	NA	NA	NA
1001	chr11	69124231	69124598	Aloxe3	NA	NA	NA	NA	NA
1002	chr11	69236359	69236709	Gucy2e	NA	NA	NA	NA	NA
1003	chr11	69326112	69326374	Kcnab3	NA	NA	NA	NA	NA
1004	chr11	69340301	69340570	Rnf227	NA	NA	NA	NA	NA
1005	chr11	69371089	69371405	Chd3	chr11	69368682	69369135	Chd3	1953
1006	chr11	69564328	69564731	Wrap53	chr11	69578769	69579094	Wrap53	14037
1007	chr11	69580264	69580479	Trp53	chr11	69580331	69580895	Trp53	0
1008	chr11	69580950	69582820	Trp53	chr11	69580331	69580895	Trp53	54
1009	chr11	69600124	69600495	Atp1b2	chr11	69604872	69605505	Atp1b2	4376
1010	chr11	69605220	69606154	Atp1b2	chr11	69604872	69605505	Atp1b2	0
1011	chr11	69654597	69654952	Sox15	NA	NA	NA	NA	NA
1012	chr11	69671047	69671531	Eif4a1	chr11	69671206	69672316	Eif4a1	0
1013	chr11	69681862	69682078	Senp3	chr11	69682098	69682424	Senp3	19
1014	chr11	69682297	69682537	Senp3	chr11	69682098	69682424	Senp3	0
1015	chr11	69758620	69759628	Polr2a	chr11	69758047	69758735	Polr2a	0
1016	chr11	69800470	69800700	Fgf11	NA	NA	NA	NA	NA
1017	chr11	69833911	69834378	Nlgn2	NA	NA	NA	NA	NA
1018	chr11	69846616	69846941	Plscr3	NA	NA	NA	NA	NA
1019	chr11	69881264	69881595	Kctd11	NA	NA	NA	NA	NA
1020	chr11	69900507	69900731	2810408A11Rik	NA	NA	NA	NA	NA
1021	chr11	69920422	69920639	Eif5a	chr11	69920229	69921187	Eif5a	0
1022	chr11	69921639	69921853	Eif5a	chr11	69920229	69921187	Eif5a	451
1023	chr11	69938488	69938885	Ybx2	NA	NA	NA	NA	NA
1024	chr11	69965185	69965682	Cldn7	NA	NA	NA	NA	NA
1025	chr11	69990982	69991268	Gabarap	chr11	69991606	69991925	Gabarap	337
1026	chr11	69995532	69995795	Phf23	chr11	69996548	69997189	Phf23	752
1027	chr11	70001947	70002166	Dvl2	NA	NA	NA	NA	NA
1028	chr11	70020750	70021146	Dlg4	NA	NA	NA	NA	NA
1029	chr11	70255282	70255554	Alox12	NA	NA	NA	NA	NA
1030	chr11	70410037	70410681	Pelp1	chr11	70409642	70409975	Pelp1	61
1031	chr11	70432147	70432606	Arrb2	NA	NA	NA	NA	NA
1032	chr11	70451937	70452239	Med11	NA	NA	NA	NA	NA
1033	chr11	70510423	70510759	Tm4sf5	NA	NA	NA	NA	NA
1034	chr11	70539875	70540292	Pld2	NA	NA	NA	NA	NA
1035	chr11	70562820	70563102	Mink1	chr11	70562958	70563356	Mink1	0
1036	chr11	70646819	70647089	Slc25a11	NA	NA	NA	NA	NA
1037	chr11	70653743	70654007	Pfn1	chr11	70653615	70654668	Pfn1	0
1038	chr11	70654536	70654820	Pfn1	chr11	70653615	70654668	Pfn1	0
1039	chr11	70655129	70655797	Pfn1	chr11	70653615	70654668	Pfn1	460
1040	chr11	70669122	70669374	Spag7	NA	NA	NA	NA	NA
1041	chr11	70669530	70670209	Spag7	NA	NA	NA	NA	NA
1042	chr11	70682097	70682479	Camta2	NA	NA	NA	NA	NA
1043	chr11	70687890	70688326	Camta2	NA	NA	NA	NA	NA
1044	chr11	70763622	70764216	Zfp3	NA	NA	NA	NA	NA
1045	chr11	70964583	70964819	Nup88	NA	NA	NA	NA	NA
1046	chr11	71004244	71004461	Dhx33	NA	NA	NA	NA	NA
1047	chr11	72176619	72176958	4933427D14Rik	NA	NA	NA	NA	NA
1048	chr11	72207145	72207593	Txndc17	NA	NA	NA	NA	NA
1049	chr11	72401803	72402106	Smtnl2	chr11	72411200	72411691	Smtnl2	9093
1050	chr11	72452815	72453065	Spns2	chr11	72452852	72453152	Spns2	0
1051	chr11	72608367	72608641	Ube2g1	chr11	72607420	72608395	Ube2g1	0
1052	chr11	73138016	73138300	Haspin	chr11	73137696	73138076	Haspin	0
1053	chr11	73176990	73177577	Emc6	chr11	73176553	73176943	Emc6	46
1054	chr11	74524427	74524667	Rap1gap2	chr11	74610639	74611074	Rap1gap2	85971
1055	chr11	74610146	74610386	Rap1gap2	chr11	74610639	74611074	Rap1gap2	252
1056	chr11	74649119	74649393	Cluh	chr11	74649569	74650077	Cluh	175
1057	chr11	74720727	74721055	Pafah1b1	chr11	74723393	74723738	Pafah1b1	2337
1058	chr11	74830007	74830559	Mnt	chr11	74831121	74831925	Mnt	561
1059	chr11	74831826	74832369	Mnt	chr11	74831121	74831925	Mnt	0
1060	chr11	74837799	74838303	Mnt	chr11	74831121	74831925	Mnt	5873
1061	chr11	74838501	74838722	Mnt	chr11	74831121	74831925	Mnt	6575
1062	chr11	75165349	75166017	Hic1	NA	NA	NA	NA	NA
1063	chr11	75173366	75173613	Mir212	NA	NA	NA	NA	NA
1064	chr11	75195082	75195307	Rtn4rl1	NA	NA	NA	NA	NA
1065	chr11	75460979	75461316	Mir22hg	NA	NA	NA	NA	NA
1066	chr11	75462178	75462496	Tlcd2	chr11	75461753	75462206	Tlcd2	0
1067	chr11	75462972	75463346	Mir22	NA	NA	NA	NA	NA
1068	chr11	75531705	75532045	Slc43a2	NA	NA	NA	NA	NA
1069	chr11	75621306	75622023	Pitpna	NA	NA	NA	NA	NA
1070	chr11	75622500	75622808	Pitpna	NA	NA	NA	NA	NA
1071	chr11	75630693	75631200	Inpp5k	NA	NA	NA	NA	NA
1072	chr11	75749545	75749993	Ywhae	NA	NA	NA	NA	NA
1073	chr11	76202152	76202351	Tlcd3a	NA	NA	NA	NA	NA
1074	chr11	76243770	76243991	Mrm3	NA	NA	NA	NA	NA
1075	chr11	76494418	76494685	Abr	NA	NA	NA	NA	NA
1076	chr11	76509297	76509562	Abr	NA	NA	NA	NA	NA
1077	chr11	76612530	76612999	Abr	NA	NA	NA	NA	NA
1078	chr11	76614011	76614573	Abr	NA	NA	NA	NA	NA
1079	chr11	77100348	77100669	Efcab5	chr11	77149776	77150065	Efcab5	49106
1080	chr11	77462388	77462629	Coro6	NA	NA	NA	NA	NA
1081	chr11	77497436	77498066	Git1	chr11	77493438	77493920	Git1	3515
1082	chr11	77515290	77515535	Abhd15	NA	NA	NA	NA	NA
1083	chr11	77766380	77766955	Myo18a	NA	NA	NA	NA	NA
1084	chr11	77776004	77776257	Myo18a	NA	NA	NA	NA	NA
1085	chr11	77836819	77837037	Myo18a	NA	NA	NA	NA	NA
1086	chr11	77859637	77859840	Myo18a	NA	NA	NA	NA	NA
1087	chr11	77885697	77886042	Pipox	NA	NA	NA	NA	NA
1088	chr11	77887467	77887842	Pipox	NA	NA	NA	NA	NA
1089	chr11	77892580	77893362	Pipox	NA	NA	NA	NA	NA
1090	chr11	77893536	77894397	Pipox	NA	NA	NA	NA	NA
1091	chr11	77926271	77926669	Gm11190	NA	NA	NA	NA	NA
1092	chr11	77947814	77948561	Sez6	NA	NA	NA	NA	NA
1093	chr11	77982206	77982637	Phf12	chr11	77982871	77983850	Phf12	233
1094	chr11	78080250	78080537	Eral1	NA	NA	NA	NA	NA
1095	chr11	78168107	78168354	Nek8	NA	NA	NA	NA	NA
1096	chr11	78189133	78189673	Rab34	NA	NA	NA	NA	NA
1097	chr11	78245705	78246224	Sdf2	chr11	78245274	78245620	Sdf2	84
1098	chr11	78247217	78248202	Supt6	NA	NA	NA	NA	NA
1099	chr11	78330464	78330794	Pigs	NA	NA	NA	NA	NA
1100	chr11	78512248	78512483	Poldip2	chr11	78512250	78512788	Poldip2	0
1101	chr11	78925055	78925293	Nos2	NA	NA	NA	NA	NA
1102	chr11	79253292	79253864	Wsb1	chr11	79254013	79254610	Wsb1	148
1103	chr11	79339382	79339618	Nf1	chr11	79339720	79340276	Nf1	101
1104	chr11	79660497	79660705	Rab11fip4	chr11	79591127	79591413	Rab11fip4	69083
1105	chr11	79710843	79711119	Mir193a	chr11	79711229	79711705	Mir193a	109
1106	chr11	80098748	80098976	Atad5	NA	NA	NA	NA	NA
1107	chr11	80103396	80103713	Atad5	NA	NA	NA	NA	NA
1108	chr11	80137826	80138369	Tefm	chr11	80141873	80142297	Tefm	3503
1109	chr11	80382934	80383286	Zfp207	chr11	80383456	80383900	Zfp207	169
1110	chr11	82388215	82388483	Tmem132e	NA	NA	NA	NA	NA
1111	chr11	82631447	82631687	Gm11426	NA	NA	NA	NA	NA
1112	chr11	82845927	82846286	Rffl	NA	NA	NA	NA	NA
1113	chr11	82887492	82887805	Rad51d	NA	NA	NA	NA	NA
1114	chr11	82932171	82932449	Unc45b	chr11	82932993	82933340	Unc45b	543
1115	chr11	82991937	82992166	Slfn9	NA	NA	NA	NA	NA
1116	chr11	83408459	83408660	Rasl10b	chr11	83409591	83409984	Rasl10b	930
1117	chr11	83462824	83463057	Mmp28	NA	NA	NA	NA	NA
1118	chr11	83472836	83473088	Taf15	chr11	83473423	83473787	Taf15	334
1119	chr11	83581702	83582554	E230016K23Rik	NA	NA	NA	NA	NA
1120	chr11	83776147	83776514	Heatr6	chr11	83753776	83754124	Heatr6	22022
1121	chr11	83850735	83851036	Hnf1b	NA	NA	NA	NA	NA
1122	chr11	83851289	83851660	Hnf1b	NA	NA	NA	NA	NA
1123	chr11	83853351	83853568	Hnf1b	NA	NA	NA	NA	NA
1124	chr11	84082021	84082272	Tada2a	NA	NA	NA	NA	NA
1125	chr11	84088874	84089398	Tada2a	NA	NA	NA	NA	NA
1126	chr11	84276826	84277523	Acaca	NA	NA	NA	NA	NA
1127	chr11	84513441	84513690	Aatf	NA	NA	NA	NA	NA
1128	chr11	84525535	84525734	Lhx1	chr11	84522707	84522989	Lhx1	2545
1129	chr11	84525903	84526174	Lhx1os	NA	NA	NA	NA	NA
1130	chr11	85509180	85509387	Bcas3	NA	NA	NA	NA	NA
1131	chr11	85884596	85884797	Tbx4	NA	NA	NA	NA	NA
1132	chr11	85886492	85886765	Tbx4	NA	NA	NA	NA	NA
1133	chr11	85891071	85891377	Tbx4	NA	NA	NA	NA	NA
1134	chr11	86701029	86701616	Cltc	chr11	86757190	86757622	Cltc	55573
1135	chr11	86757323	86758222	Cltc	chr11	86757190	86757622	Cltc	0
1136	chr11	86807613	86808058	Dhx40	NA	NA	NA	NA	NA
1137	chr11	86969203	86969676	Ypel2	chr11	86973692	86973971	Ypel2	4015
1138	chr11	86996305	86996653	Ypel2	chr11	86992920	86993550	Ypel2	2754
1139	chr11	87073963	87074368	Gdpd1	NA	NA	NA	NA	NA
1140	chr11	87109164	87109587	Ska2	NA	NA	NA	NA	NA
1141	chr11	87127070	87127730	Trim37	chr11	87127193	87127736	Trim37	0
1142	chr11	87426629	87427107	Tex14	NA	NA	NA	NA	NA
1143	chr11	87578489	87578747	Septin4	NA	NA	NA	NA	NA
1144	chr11	87763480	87764140	Tspoap1	chr11	87760373	87760821	Tspoap1	2658
1145	chr11	87817019	87817222	Lpo	NA	NA	NA	NA	NA
1146	chr11	87852725	87852965	Mks1	NA	NA	NA	NA	NA
1147	chr11	87986297	87986601	Dynll2	chr11	87986875	87987471	Dynll2	273
1148	chr11	88047773	88047985	Srsf1	chr11	88047731	88048661	Srsf1	0
1149	chr11	88161216	88161423	Cuedc1	chr11	88099114	88099439	Cuedc1	61776
1150	chr11	88201926	88202476	Mrps23	NA	NA	NA	NA	NA
1151	chr11	88294241	88294546	Ccdc182	NA	NA	NA	NA	NA
1152	chr11	88862338	88862844	Akap1	chr11	88863325	88864405	Akap1	480
1153	chr11	88864145	88865370	Akap1	chr11	88863325	88864405	Akap1	0
1154	chr11	88905257	88905903	Scpep1os	chr11	88902994	88903278	Scpep1os	1978
1155	chr11	88968222	88968977	Coil	chr11	88974135	88974533	Coil	5157
1156	chr11	88969905	88970449	Coil	chr11	88974135	88974533	Coil	3685
1157	chr11	88998999	88999306	Trim25	chr11	88999506	89000029	Trim25	199
1158	chr11	89067458	89068376	Dgke	chr11	89059923	89060567	Dgke	6890
1159	chr11	89301611	89301823	Nog	NA	NA	NA	NA	NA
1160	chr11	90030563	90031141	Tmem100	NA	NA	NA	NA	NA
1161	chr11	90249516	90249831	Mmd	NA	NA	NA	NA	NA
1162	chr11	90391507	90391936	Hlf	NA	NA	NA	NA	NA
1163	chr11	90637921	90638411	Stxbp4	NA	NA	NA	NA	NA
1164	chr11	93886127	93886522	Mbtd1	chr11	93886230	93886658	Mbtd1	0
1165	chr11	93955690	93955895	Nme2	chr11	93955183	93955602	Nme2	87
1166	chr11	93968179	93968413	Nme1	NA	NA	NA	NA	NA
1167	chr11	94043924	94044394	Spag9	chr11	94044119	94044400	Spag9	0
1168	chr11	94045073	94045289	Spag9	chr11	94044119	94044400	Spag9	672
1169	chr11	94210707	94210948	Tob1	chr11	94211398	94212275	Tob1	449
1170	chr11	94992985	94993259	Ppp1r9b	NA	NA	NA	NA	NA
1171	chr11	95076201	95076431	Itga3	NA	NA	NA	NA	NA
1172	chr11	95077981	95078195	Itga3	NA	NA	NA	NA	NA
1173	chr11	95143305	95143524	Dlx4os	NA	NA	NA	NA	NA
1174	chr11	95311334	95312015	Gm11520	NA	NA	NA	NA	NA
1175	chr11	95414739	95415026	Spop	NA	NA	NA	NA	NA
1176	chr11	95584696	95584945	Ngfr	NA	NA	NA	NA	NA
1177	chr11	95585220	95585628	Ngfr	NA	NA	NA	NA	NA
1178	chr11	95857752	95858613	4833417C18Rik	chr11	95858969	95859781	4833417C18Rik	355
1179	chr11	95859236	95859936	4833417C18Rik	chr11	95858969	95859781	4833417C18Rik	0
1180	chr11	95963493	95963843	Mir3063	NA	NA	NA	NA	NA
1181	chr11	95980554	95981455	Igf2bp1	chr11	95981898	95982388	Igf2bp1	442
1182	chr11	95982513	95982826	Igf2bp1	chr11	95981898	95982388	Igf2bp1	124
1183	chr11	96007011	96007355	Igf2bp1	chr11	96004580	96005878	Igf2bp1	1132
1184	chr11	96045259	96045583	Snf8	NA	NA	NA	NA	NA
1185	chr11	96113938	96114617	Calcoco2	NA	NA	NA	NA	NA
1186	chr11	96130624	96130828	Ttll6	NA	NA	NA	NA	NA
1187	chr11	96250979	96251246	Gm53	chr11	96251479	96252175	Gm53	232
1188	chr11	96304927	96305169	Hoxb5os	NA	NA	NA	NA	NA
1189	chr11	96315107	96315312	Mir10a	NA	NA	NA	NA	NA
1190	chr11	96352959	96353552	Hoxb3os	NA	NA	NA	NA	NA
1191	chr11	96354468	96354687	Hoxb3os	NA	NA	NA	NA	NA
1192	chr11	96365352	96365883	Hoxb1	NA	NA	NA	NA	NA
1193	chr11	96366733	96367061	Hoxb1	NA	NA	NA	NA	NA
1194	chr11	96777426	96777687	Snx11	NA	NA	NA	NA	NA
1195	chr11	96780175	96780676	Snx11	NA	NA	NA	NA	NA
1196	chr11	96786612	96787281	Cbx1	chr11	96789275	96789644	Cbx1	1993
1197	chr11	96789051	96789293	Cbx1	chr11	96789275	96789644	Cbx1	0
1198	chr11	96822543	96823137	Nfe2l1	NA	NA	NA	NA	NA
1199	chr11	96850824	96851375	Mir152	NA	NA	NA	NA	NA
1200	chr11	96916107	96916409	D030028A08Rik	NA	NA	NA	NA	NA
1201	chr11	96928928	96929476	Prr15l	NA	NA	NA	NA	NA
1202	chr11	96979971	96980376	Sp2	NA	NA	NA	NA	NA
1203	chr11	97025732	97026220	Gm11532	NA	NA	NA	NA	NA
1204	chr11	97150581	97150794	Tbkbp1	chr11	97151133	97151411	Tbkbp1	338
1205	chr11	97152090	97152429	Tbkbp1	chr11	97151133	97151411	Tbkbp1	678
1206	chr11	97188355	97188652	Kpnb1	chr11	97187329	97187925	Kpnb1	429
1207	chr11	97223561	97223998	Npepps	chr11	97279852	97280366	Npepps	55853
1208	chr11	97279646	97279853	Npepps	chr11	97279852	97280366	Npepps	0
1209	chr11	97354391	97355117	Gpr179	NA	NA	NA	NA	NA
1210	chr11	97363862	97364420	Socs7	NA	NA	NA	NA	NA
1211	chr11	97412391	97412643	Arhgap23	NA	NA	NA	NA	NA
1212	chr11	97534982	97535262	Srcin1	NA	NA	NA	NA	NA
1213	chr11	97626923	97627224	Epop	chr11	97626479	97626776	Epop	146
1214	chr11	97661658	97662734	Mllt6	chr11	97662890	97664478	Mllt6	155
1215	chr11	97696698	97697015	Pcgf2	chr11	97699066	97699457	Pcgf2	2050
1216	chr11	97698302	97698595	Pcgf2	chr11	97699066	97699457	Pcgf2	470
1217	chr11	97703104	97703502	Psmb3	NA	NA	NA	NA	NA
1218	chr11	97775773	97776238	1700001P01Rik	NA	NA	NA	NA	NA
1219	chr11	97777140	97777343	1700001P01Rik	NA	NA	NA	NA	NA
1220	chr11	97777640	97777934	Rpl23	NA	NA	NA	NA	NA
1221	chr11	97799369	97799752	Lasp1	chr11	97800158	97800616	Lasp1	405
1222	chr11	97806037	97806898	Lasp1	chr11	97805881	97806338	Lasp1	0
1223	chr11	97808063	97808375	Lasp1	chr11	97805881	97806338	Lasp1	1724
1224	chr11	97808587	97808809	Lasp1	chr11	97805881	97806338	Lasp1	2248
1225	chr11	97809104	97809340	Lasp1	chr11	97805881	97806338	Lasp1	2765
1226	chr11	97884052	97884623	Fbxo47	NA	NA	NA	NA	NA
1227	chr11	97987577	97987893	Plxdc1	chr11	97988589	97988919	Plxdc1	695
1228	chr11	98026955	98027311	Rpl19	chr11	98026919	98027488	Rpl19	0
1229	chr11	98193319	98193630	Med1	NA	NA	NA	NA	NA
1230	chr11	98201501	98202400	Cdk12	chr11	98202811	98203106	Cdk12	410
1231	chr11	98352569	98352867	Ppp1r1b	NA	NA	NA	NA	NA
1232	chr11	98400284	98400526	Pgap3	NA	NA	NA	NA	NA
1233	chr11	98587389	98587661	Ormdl3	NA	NA	NA	NA	NA
1234	chr11	98701129	98701375	Csf3	NA	NA	NA	NA	NA
1235	chr11	98741797	98742480	Thra	NA	NA	NA	NA	NA
1236	chr11	98743728	98744349	Thra	NA	NA	NA	NA	NA
1237	chr11	98810076	98810276	Gm12359	NA	NA	NA	NA	NA
1238	chr11	98863412	98863664	Wipf2	NA	NA	NA	NA	NA
1239	chr11	98942071	98942310	Rara	chr11	98925571	98926050	Rara	16020
1240	chr11	98959775	98960380	Rara	chr11	98925571	98926050	Rara	33724
1241	chr11	99041009	99041292	Igfbp4	NA	NA	NA	NA	NA
1242	chr11	99041397	99041697	Igfbp4	NA	NA	NA	NA	NA
1243	chr11	99244010	99244542	Krt222	NA	NA	NA	NA	NA
1244	chr11	99913743	99914031	Gm11565	NA	NA	NA	NA	NA
1245	chr11	99937774	99938189	Krtap31-2	NA	NA	NA	NA	NA
1246	chr11	100196001	100196437	Krt9	NA	NA	NA	NA	NA
1247	chr11	100320313	100320541	Eif1	chr11	100319951	100320466	Eif1	0
1248	chr11	100348856	100349088	Hap1	chr11	100355296	100356110	Hap1	6207
1249	chr11	100375954	100376415	Jup	chr11	100376751	100377040	Jup	335
1250	chr11	100385162	100385464	Jup	chr11	100376751	100377040	Jup	8121
1251	chr11	100386461	100386960	Jup	chr11	100376751	100377040	Jup	9420
1252	chr11	100396977	100397776	Jup	chr11	100397240	100397640	Jup	0
1253	chr11	100545089	100545727	Odad4	NA	NA	NA	NA	NA
1254	chr11	100616446	100616748	Nkiras2	chr11	100619109	100619446	Nkiras2	2360
1255	chr11	100656043	100656350	Zfp385c	NA	NA	NA	NA	NA
1256	chr11	100702613	100702981	Dhx58	NA	NA	NA	NA	NA
1257	chr11	100771115	100771360	Ghdc	NA	NA	NA	NA	NA
1258	chr11	100939334	100939958	Stat3	NA	NA	NA	NA	NA
1259	chr11	100969843	100970860	Cavin1	NA	NA	NA	NA	NA
1260	chr11	101119814	101120224	Tubg1	NA	NA	NA	NA	NA
1261	chr11	101155997	101156311	Tubg2	NA	NA	NA	NA	NA
1262	chr11	101172053	101172393	Plekhh3	NA	NA	NA	NA	NA
1263	chr11	101173658	101174316	Ccr10	NA	NA	NA	NA	NA
1264	chr11	101278964	101279423	Coa3	NA	NA	NA	NA	NA
1265	chr11	101315863	101316315	Psme3	NA	NA	NA	NA	NA
1266	chr11	101417122	101417432	Aarsd1	NA	NA	NA	NA	NA
1267	chr11	101424742	101425068	Aarsd1	NA	NA	NA	NA	NA
1268	chr11	101451245	101451575	Ifi35	NA	NA	NA	NA	NA
1269	chr11	101464891	101465409	Rnd2	chr11	101468277	101468579	Rnd2	2867
1270	chr11	101465808	101466075	Vat1	chr11	101465710	101466104	Vat1	0
1271	chr11	101467720	101468036	Rnd2	chr11	101468277	101468579	Rnd2	240
1272	chr11	101470285	101470494	Rnd2	chr11	101468277	101468579	Rnd2	1705
1273	chr11	101548426	101548897	Brca1	NA	NA	NA	NA	NA
1274	chr11	101552586	101553197	Nbr1	NA	NA	NA	NA	NA
1275	chr11	101581518	101581926	Tmem106a	NA	NA	NA	NA	NA
1276	chr11	101611146	101611366	LOC666331	NA	NA	NA	NA	NA
1277	chr11	101624513	101624718	Rdm1	chr11	101627961	101628479	Rdm1	3242
1278	chr11	101626939	101627904	Rdm1	chr11	101627961	101628479	Rdm1	56
1279	chr11	101772509	101772891	Etv4	NA	NA	NA	NA	NA
1280	chr11	101785654	101786469	Etv4	NA	NA	NA	NA	NA
1281	chr11	101786632	101786967	Etv4	NA	NA	NA	NA	NA
1282	chr11	101787465	101787981	Etv4	NA	NA	NA	NA	NA
1283	chr11	101896939	101897373	Meox1	NA	NA	NA	NA	NA
1284	chr11	101967349	101967603	Sost	NA	NA	NA	NA	NA
1285	chr11	102040204	102040424	Cd300lg	NA	NA	NA	NA	NA
1286	chr11	102249429	102249731	Hrob	chr11	102248930	102249304	Hrob	124
1287	chr11	102249889	102250090	Hrob	chr11	102248930	102249304	Hrob	584
1288	chr11	102266029	102266313	Asb16	NA	NA	NA	NA	NA
1289	chr11	102315726	102316031	Ubtf	chr11	102316405	102316709	Ubtf	373
1290	chr11	102376265	102376575	Bloodlinc	NA	NA	NA	NA	NA
1291	chr11	102394349	102394701	Rundc3a	NA	NA	NA	NA	NA
1292	chr11	102430057	102430702	Grn	chr11	102430790	102431111	Grn	87
1293	chr11	102467011	102467377	Itga2b	NA	NA	NA	NA	NA
1294	chr11	102556186	102556521	Gpatch8	NA	NA	NA	NA	NA
1295	chr11	102579351	102579787	Gm11627	NA	NA	NA	NA	NA
1296	chr11	102582410	102583017	Gm11627	NA	NA	NA	NA	NA
1297	chr11	102604290	102604527	Fzd2	NA	NA	NA	NA	NA
1298	chr11	102697011	102697224	Ccdc43	NA	NA	NA	NA	NA
1299	chr11	102819467	102819903	Gjc1	chr11	102818455	102819643	Gjc1	0
1300	chr11	102820466	102820997	Gjc1	chr11	102818455	102819643	Gjc1	822
1301	chr11	102963224	102963512	2410004I01Rik	NA	NA	NA	NA	NA
1302	chr11	103102842	103103072	Acbd4	NA	NA	NA	NA	NA
1303	chr11	103116336	103116763	Hexim1	chr11	103116312	103116799	Hexim1	0
1304	chr11	103267066	103267385	Map3k14	NA	NA	NA	NA	NA
1305	chr11	103362022	103362425	Arhgap27	NA	NA	NA	NA	NA
1306	chr11	103935742	103936393	Nsf	NA	NA	NA	NA	NA
1307	chr11	103966787	103967017	Arf2	NA	NA	NA	NA	NA
1308	chr11	104130604	104130824	Crhr1	NA	NA	NA	NA	NA
1309	chr11	104322261	104322515	Mapt	NA	NA	NA	NA	NA
1310	chr11	105111569	105111913	Efcab3	NA	NA	NA	NA	NA
1311	chr11	106216357	106217051	Ddx42	chr11	106217022	106217419	Ddx42	0
1312	chr11	106269158	106269568	Smarcd2	chr11	106272335	106272866	Smarcd2	2766
1313	chr11	106501524	106501790	Snord104	chr11	106500855	106501659	Snord104	0
1314	chr11	106781850	106782050	Mir3064	NA	NA	NA	NA	NA
1315	chr11	106788108	106788836	Ddx5	chr11	106787708	106788463	Ddx5	0
1316	chr11	106920895	106921157	Smurf2	NA	NA	NA	NA	NA
1317	chr11	107025714	107026051	1810010H24Rik	NA	NA	NA	NA	NA
1318	chr11	107469261	107469515	Pitpnc1	chr11	107469108	107469421	Pitpnc1	0
1319	chr11	107469836	107470060	Pitpnc1	chr11	107469108	107469421	Pitpnc1	414
1320	chr11	107470492	107470885	Pitpnc1	chr11	107469108	107469421	Pitpnc1	1070
1321	chr11	107546186	107546388	Helz	chr11	107547320	107547650	Helz	931
1322	chr11	107546639	107546932	Helz	chr11	107547320	107547650	Helz	387
1323	chr11	107547048	107547631	Helz	chr11	107547320	107547650	Helz	0
1324	chr11	107979679	107979910	Prkca	NA	NA	NA	NA	NA
1325	chr11	108343935	108344235	Prkca	NA	NA	NA	NA	NA
1326	chr11	108424058	108424569	Cep112	NA	NA	NA	NA	NA
1327	chr11	108920230	108921249	Axin2	chr11	108920473	108921451	Axin2	0
1328	chr11	108921913	108922179	Axin2	chr11	108921815	108922189	Axin2	0
1329	chr11	109297990	109298331	Rgs9	chr11	109296640	109297042	Rgs9	947
1330	chr11	109343713	109343926	1700096J18Rik	NA	NA	NA	NA	NA
1331	chr11	109358644	109360105	Gna13	NA	NA	NA	NA	NA
1332	chr11	109363120	109363329	Gm11696	chr11	109362983	109363272	Gm11696	0
1333	chr11	109472966	109473306	Slc16a6	chr11	109473481	109474118	Slc16a6	174
1334	chr11	109473582	109474252	Slc16a6	chr11	109473481	109474118	Slc16a6	0
1335	chr11	109476098	109476565	Slc16a6	chr11	109473481	109474118	Slc16a6	1979
1336	chr11	109610975	109611262	Wipi1	NA	NA	NA	NA	NA
1337	chr11	109995616	109995942	Abca8b	NA	NA	NA	NA	NA
1338	chr11	110479019	110479266	Map2k6	NA	NA	NA	NA	NA
1339	chr11	112801498	112801773	Gm11681	NA	NA	NA	NA	NA
1340	chr11	113203527	113204034	2610035D17Rik	NA	NA	NA	NA	NA
1341	chr11	113565265	113565968	Slc39a11	chr11	113649638	113650041	Slc39a11	83669
1342	chr11	113617725	113618048	Sstr2	NA	NA	NA	NA	NA
1343	chr11	113686875	113687236	D11Wsu47e	NA	NA	NA	NA	NA
1344	chr11	113706078	113706407	Cpsf4l	NA	NA	NA	NA	NA
1345	chr11	113709903	113710752	Cpsf4l	NA	NA	NA	NA	NA
1346	chr11	113810799	113811150	Sdk2	NA	NA	NA	NA	NA
1347	chr11	114447096	114447418	4932435O22Rik	chr11	114423425	114423795	4932435O22Rik	23300
1348	chr11	114675208	114675485	Ttyh2	chr11	114675657	114676053	Ttyh2	171
1349	chr11	114851673	114853095	Gprc5c	chr11	114852114	114852443	Gprc5c	0
1350	chr11	115319849	115320088	Ush1g	NA	NA	NA	NA	NA
1351	chr11	115381593	115381937	Cdr2l	chr11	115382030	115382478	Cdr2l	92
1352	chr11	115409630	115409871	Mrpl58	chr11	115412636	115412996	Mrpl58	2764
1353	chr11	115412365	115412957	Mrpl58	chr11	115412636	115412996	Mrpl58	0
1354	chr11	115491704	115491955	Nt5c	NA	NA	NA	NA	NA
1355	chr11	115513339	115514083	Jpt1	chr11	115513799	115514435	Jpt1	0
1356	chr11	115536212	115536633	Sumo2	chr11	115535449	115536085	Sumo2	126
1357	chr11	115587957	115588225	Gga3	chr11	115604174	115604551	Gga3	15948
1358	chr11	115603938	115604178	Gga3	chr11	115604174	115604551	Gga3	0
1359	chr11	115823845	115824142	Llgl2	NA	NA	NA	NA	NA
1360	chr11	115826014	115826803	Llgl2	NA	NA	NA	NA	NA
1361	chr11	115830631	115830864	Llgl2	NA	NA	NA	NA	NA
1362	chr11	115832459	115832813	Llgl2	NA	NA	NA	NA	NA
1363	chr11	115891970	115892183	Recql5	NA	NA	NA	NA	NA
1364	chr11	116011599	116011875	Galk1	NA	NA	NA	NA	NA
1365	chr11	116012473	116012810	Galk1	NA	NA	NA	NA	NA
1366	chr11	116024217	116024647	H3f3b	chr11	116023397	116024575	H3f3b	0
1367	chr11	116030186	116030745	Unk	chr11	116048898	116049381	Unk	18152
1368	chr11	116086963	116087189	Wbp2	NA	NA	NA	NA	NA
1369	chr11	116104074	116104479	Trim47	NA	NA	NA	NA	NA
1370	chr11	116130638	116130942	Trim65	NA	NA	NA	NA	NA
1371	chr11	116211693	116211898	Ten1	NA	NA	NA	NA	NA
1372	chr11	116281413	116282484	Galr2	NA	NA	NA	NA	NA
1373	chr11	116282989	116283263	Galr2	NA	NA	NA	NA	NA
1374	chr11	116411608	116412017	Rnf157	chr11	116412459	116412895	Rnf157	441
1375	chr11	116436664	116437238	Gm7367	chr11	116434244	116435078	Gm7367	1585
1376	chr11	116488261	116488950	Prpsap1	chr11	116487155	116487530	Prpsap1	730
1377	chr11	116490165	116490689	Prpsap1	chr11	116487155	116487530	Prpsap1	2634
1378	chr11	116491562	116491798	Prpsap1	chr11	116487155	116487530	Prpsap1	4031
1379	chr11	116586419	116586791	Aanat	NA	NA	NA	NA	NA
1380	chr11	116671600	116671871	Snhg16	NA	NA	NA	NA	NA
1381	chr11	116852808	116853200	Srsf2	chr11	116852027	116853089	Srsf2	0
1382	chr11	116853343	116853962	Mfsd11	NA	NA	NA	NA	NA
1383	chr11	116970657	116971168	Mgat5b	NA	NA	NA	NA	NA
1384	chr11	117076645	117076928	Mir6516	chr11	117076787	117077357	Mir6516	0
1385	chr11	117114645	117115002	Sec14l1	chr11	117115367	117115705	Sec14l1	364
1386	chr11	117115320	117115564	Sec14l1	chr11	117115367	117115705	Sec14l1	0
1387	chr11	117199615	117199964	Septin9	NA	NA	NA	NA	NA
1388	chr11	117414012	117414366	Gm11729	NA	NA	NA	NA	NA
1389	chr11	117414721	117415295	Gm11729	NA	NA	NA	NA	NA
1390	chr11	117607988	117608588	2900041M22Rik	NA	NA	NA	NA	NA
1391	chr11	117653937	117654512	Tnrc6c	chr11	117654860	117655446	Tnrc6c	347
1392	chr11	117780524	117780769	Tmc6	NA	NA	NA	NA	NA
1393	chr11	117780894	117781191	Tmc6	NA	NA	NA	NA	NA
1394	chr11	117810443	117810684	Syngr2	chr11	117810017	117810490	Syngr2	0
1395	chr11	117848982	117849398	Birc5	NA	NA	NA	NA	NA
1396	chr11	117850343	117850581	Birc5	NA	NA	NA	NA	NA
1397	chr11	117863153	117863591	Tmem235	NA	NA	NA	NA	NA
1398	chr11	117863698	117863942	Tmem235	NA	NA	NA	NA	NA
1399	chr11	117968904	117969711	Socs3	chr11	117968786	117969136	Socs3	0
1400	chr11	118289056	118289278	Usp36	NA	NA	NA	NA	NA
1401	chr11	118355426	118355682	Timp2	NA	NA	NA	NA	NA
1402	chr11	118441672	118442045	C1qtnf1	NA	NA	NA	NA	NA
1403	chr11	118454772	118455419	Gm11747	NA	NA	NA	NA	NA
1404	chr11	118474025	118474518	Engase	NA	NA	NA	NA	NA
1405	chr11	119022658	119022860	Cbx2	NA	NA	NA	NA	NA
1406	chr11	119023459	119023843	Cbx2	NA	NA	NA	NA	NA
1407	chr11	119082765	119083303	Cbx4	NA	NA	NA	NA	NA
1408	chr11	119155993	119156848	Mir6934	NA	NA	NA	NA	NA
1409	chr11	119220128	119220377	Tbc1d16	NA	NA	NA	NA	NA
1410	chr11	119239455	119239787	Ccdc40	NA	NA	NA	NA	NA
1411	chr11	119305199	119305452	Card14	NA	NA	NA	NA	NA
1412	chr11	119395188	119396006	Rnf213	chr11	119393137	119393656	Rnf213	1531
1413	chr11	119491321	119491550	Endov	NA	NA	NA	NA	NA
1414	chr11	119547302	119547809	Nptx1	NA	NA	NA	NA	NA
1415	chr11	119602921	119603230	Rptor	NA	NA	NA	NA	NA
1416	chr11	119656446	119656722	Rptor	NA	NA	NA	NA	NA
1417	chr11	119853290	119853569	Rptor	NA	NA	NA	NA	NA
1418	chr11	119941901	119942183	Baiap2	chr11	119943131	119943494	Baiap2	947
1419	chr11	120099042	120099338	Ndufaf8	chr11	120099068	120099546	Ndufaf8	0
1420	chr11	120109954	120110227	Slc38a10	NA	NA	NA	NA	NA
1421	chr11	120148500	120148780	Slc38a10	NA	NA	NA	NA	NA
1422	chr11	120231419	120231679	2900052L18Rik	chr11	120230865	120231490	2900052L18Rik	0
1423	chr11	120232714	120233039	Bahcc1	NA	NA	NA	NA	NA
1424	chr11	120237299	120237562	Bahcc1	NA	NA	NA	NA	NA
1425	chr11	120350254	120350525	0610009L18Rik	chr11	120350000	120350302	0610009L18Rik	0
1426	chr11	120351377	120351666	0610009L18Rik	chr11	120350000	120350302	0610009L18Rik	1074
1427	chr11	120484480	120484828	Mrpl12	chr11	120484604	120485156	Mrpl12	0
1428	chr11	120491900	120492180	Slc25a10	NA	NA	NA	NA	NA
1429	chr11	120582057	120582296	Arhgdia	chr11	120580936	120581507	Arhgdia	549
1430	chr11	120582529	120582923	Arhgdia	chr11	120580936	120581507	Arhgdia	1021
1431	chr11	120597606	120597872	Alyref	chr11	120597403	120598353	Alyref	0
1432	chr11	120643494	120643767	Pycr1	NA	NA	NA	NA	NA
1433	chr11	120659871	120660213	Notum	chr11	120660420	120661388	Notum	206
1434	chr11	120660808	120661165	Notum	chr11	120660420	120661388	Notum	0
1435	chr11	120663624	120664007	Notum	chr11	120660420	120661388	Notum	2235
1436	chr11	120704563	120704839	Aspscr1	NA	NA	NA	NA	NA
1437	chr11	120721708	120721999	Rac3	NA	NA	NA	NA	NA
1438	chr11	120725407	120725611	Dcxr	NA	NA	NA	NA	NA
1439	chr11	120805647	120806061	Fasn	chr11	120823760	120824069	Fasn	17698
1440	chr11	120826205	120826689	Fasn	chr11	120823760	120824069	Fasn	2135
1441	chr11	120964605	120964823	Csnk1d	chr11	120964844	120965193	Csnk1d	20
1442	chr11	121118198	121118477	Tex19.2	NA	NA	NA	NA	NA
1443	chr11	121145856	121146255	Tex19.1	NA	NA	NA	NA	NA
1444	chr11	121259355	121259795	Foxk2	chr11	121260100	121260642	Foxk2	304
1445	chr11	121354402	121354701	Wdr45b	chr11	121353802	121354347	Wdr45b	54
1446	chr11	121355141	121355420	Wdr45b	chr11	121353802	121354347	Wdr45b	793
1447	chr11	121451872	121452101	Tbcd	chr11	121485585	121485955	Tbcd	33483
1448	chr11	121519274	121519655	Zfp750	chr11	121517998	121518321	Zfp750	952
1449	chr12	3235636	3237422	Rab10os	chr12	3235602	3235979	Rab10os	0
1450	chr12	3238063	3239851	Rab10os	chr12	3238657	3239009	Rab10os	0
1451	chr12	3309041	3310079	Rab10	chr12	3309371	3309823	Rab10	0
1452	chr12	3364993	3365270	Kif3c	NA	NA	NA	NA	NA
1453	chr12	3440994	3441247	Asxl2	NA	NA	NA	NA	NA
1454	chr12	3689444	3689825	Dtnb	NA	NA	NA	NA	NA
1455	chr12	3781108	3781529	Dtnb	NA	NA	NA	NA	NA
1456	chr12	3806279	3806488	Dnmt3a	chr12	3806287	3807838	Dnmt3a	0
1457	chr12	3808017	3808241	Dnmt3a	chr12	3806287	3807838	Dnmt3a	178
1458	chr12	3884990	3885493	Dnmt3a	chr12	3806287	3807838	Dnmt3a	77151
1459	chr12	3889700	3890392	Dnmt3a	chr12	3806287	3807838	Dnmt3a	81861
1460	chr12	3891923	3892128	Dnmt3a	chr12	3806287	3807838	Dnmt3a	84084
1461	chr12	4082591	4083024	Dnajc27	NA	NA	NA	NA	NA
1462	chr12	4357095	4357509	Ncoa1	chr12	4476253	4476930	Ncoa1	118743
1463	chr12	4817652	4817948	Sf3b6	NA	NA	NA	NA	NA
1464	chr12	4850708	4851263	Wdcp	NA	NA	NA	NA	NA
1465	chr12	4907143	4907346	Ubxn2a	chr12	4907095	4907435	Ubxn2a	0
1466	chr12	4910445	4910734	Ubxn2a	chr12	4907095	4907435	Ubxn2a	3009
1467	chr12	4914932	4915339	Atad2b	chr12	4917403	4918146	Atad2b	2063
1468	chr12	4916935	4917431	Atad2b	chr12	4917403	4918146	Atad2b	0
1469	chr12	5374556	5375026	Klhl29	NA	NA	NA	NA	NA
1470	chr12	8313380	8313728	Hs1bp3	NA	NA	NA	NA	NA
1471	chr12	8498049	8498408	Rhob	chr12	8499474	8499961	Rhob	1065
1472	chr12	8499424	8500041	Rhob	chr12	8499474	8499961	Rhob	0
1473	chr12	8772736	8773028	Sdc1	NA	NA	NA	NA	NA
1474	chr12	8921559	8921865	Laptm4a	NA	NA	NA	NA	NA
1475	chr12	8948106	8948314	Matn3	NA	NA	NA	NA	NA
1476	chr12	9029941	9030210	Ttc32	NA	NA	NA	NA	NA
1477	chr12	10390945	10391380	Rdh14	NA	NA	NA	NA	NA
1478	chr12	11150545	11150812	Kcns3	NA	NA	NA	NA	NA
1479	chr12	12938813	12939156	Mycn	chr12	12941498	12941855	Mycn	2341
1480	chr12	12941487	12943988	Mycn	chr12	12941498	12941855	Mycn	0
1481	chr12	13268907	13269386	Nbas	chr12	13269152	13269451	Nbas	0
1482	chr12	15800877	15801277	Mir6387	NA	NA	NA	NA	NA
1483	chr12	15814537	15814850	Trib2	chr12	15815617	15816002	Trib2	766
1484	chr12	16589521	16589885	Lpin1	chr12	16592599	16592900	Lpin1	2713
1485	chr12	16591439	16591689	Lpin1	chr12	16592599	16592900	Lpin1	909
1486	chr12	16894159	16894728	Rock2	chr12	16895057	16895495	Rock2	328
1487	chr12	16897365	16897657	Rock2	chr12	16895057	16895495	Rock2	1869
1488	chr12	16999993	17000351	Slc66a3	NA	NA	NA	NA	NA
1489	chr12	17176310	17176661	Kcnf1	NA	NA	NA	NA	NA
1490	chr12	17273650	17274266	Pdia6	NA	NA	NA	NA	NA
1491	chr12	17324515	17324972	Atp6v1c2	NA	NA	NA	NA	NA
1492	chr12	17690687	17691039	Hpcal1	NA	NA	NA	NA	NA
1493	chr12	18514299	18514574	5730507C01Rik	NA	NA	NA	NA	NA
1494	chr12	20815512	20815758	1700030C10Rik	chr12	20815160	20815637	1700030C10Rik	0
1495	chr12	21417714	21417979	Ywhaq	chr12	21416710	21417479	Ywhaq	234
1496	chr12	21418609	21418851	Ywhaq	chr12	21416710	21417479	Ywhaq	1129
1497	chr12	23010108	23010339	2410018L13Rik	chr12	23009715	23010056	2410018L13Rik	51
1498	chr12	24651510	24652103	Klf11	NA	NA	NA	NA	NA
1499	chr12	25092872	25093392	Id2	NA	NA	NA	NA	NA
1500	chr12	25096706	25097097	Id2	NA	NA	NA	NA	NA
1501	chr12	27341434	27341792	Sox11	chr12	27341160	27341690	Sox11	0
1502	chr12	27342011	27342400	Sox11	chr12	27341160	27341690	Sox11	320
1503	chr12	27342623	27343112	Sox11	chr12	27341160	27341690	Sox11	932
1504	chr12	27343348	27343598	Sox11	chr12	27341160	27341690	Sox11	1657
1505	chr12	28675496	28675726	Adi1	NA	NA	NA	NA	NA
1506	chr12	28704205	28704535	Trappc12	NA	NA	NA	NA	NA
1507	chr12	28750265	28750784	Trappc12	NA	NA	NA	NA	NA
1508	chr12	29527412	29527691	Myt1l	NA	NA	NA	NA	NA
1509	chr12	29896138	29896418	Myt1l	NA	NA	NA	NA	NA
1510	chr12	29937941	29938539	Pxdn	NA	NA	NA	NA	NA
1511	chr12	29940298	29940706	Pxdn	NA	NA	NA	NA	NA
1512	chr12	30128788	30129127	Tpo	NA	NA	NA	NA	NA
1513	chr12	30584098	30584301	Tmem18	NA	NA	NA	NA	NA
1514	chr12	31264758	31265530	Lamb1	NA	NA	NA	NA	NA
1515	chr12	31499381	31500085	Cbll1	chr12	31499146	31499436	Cbll1	0
1516	chr12	31654785	31655345	Cog5	chr12	31654999	31655315	Cog5	0
1517	chr12	31936746	31937300	Hbp1	chr12	31949733	31950164	Hbp1	12432
1518	chr12	31949259	31949648	Hbp1	chr12	31949733	31950164	Hbp1	84
1519	chr12	32203460	32204051	Pik3cg	NA	NA	NA	NA	NA
1520	chr12	32819965	32820295	Nampt	chr12	32820525	32821102	Nampt	229
1521	chr12	32954672	32954907	Sypl	NA	NA	NA	NA	NA
1522	chr12	33062931	33063139	Cdhr3	NA	NA	NA	NA	NA
1523	chr12	33303459	33303720	Atxn7l1	NA	NA	NA	NA	NA
1524	chr12	33344861	33345566	Atxn7l1	NA	NA	NA	NA	NA
1525	chr12	33394633	33395046	Efcab10	NA	NA	NA	NA	NA
1526	chr12	33427301	33427814	Polr1f	chr12	33429623	33430130	Polr1f	1808
1527	chr12	33428586	33429116	Polr1f	chr12	33429623	33430130	Polr1f	506
1528	chr12	34528674	34529323	Hdac9	NA	NA	NA	NA	NA
1529	chr12	35675650	35675944	9130015A21Rik	NA	NA	NA	NA	NA
1530	chr12	36042128	36042793	Tspan13	chr12	36042140	36042480	Tspan13	0
1531	chr12	38778113	38778722	Etv1	NA	NA	NA	NA	NA
1532	chr12	38778946	38779659	Etv1	NA	NA	NA	NA	NA
1533	chr12	40038060	40038269	Arl4a	NA	NA	NA	NA	NA
1534	chr12	40223091	40223298	Ifrd1	NA	NA	NA	NA	NA
1535	chr12	40223409	40223659	Gm7008	NA	NA	NA	NA	NA
1536	chr12	40788651	40788880	Dock4	NA	NA	NA	NA	NA
1537	chr12	41024174	41024407	Immp2l	NA	NA	NA	NA	NA
1538	chr12	44210196	44210434	Mir5627	NA	NA	NA	NA	NA
1539	chr12	44328889	44329181	Nrcam	NA	NA	NA	NA	NA
1540	chr12	45073942	45074250	Stxbp6	NA	NA	NA	NA	NA
1541	chr12	46818093	46818381	Nova1	chr12	46818892	46819260	Nova1	510
1542	chr12	51346164	51346367	G2e3	NA	NA	NA	NA	NA
1543	chr12	51347806	51348795	G2e3	NA	NA	NA	NA	NA
1544	chr12	51827254	51827528	Hectd1	chr12	51828800	51829483	Hectd1	1271
1545	chr12	51828766	51829425	Hectd1	chr12	51828800	51829483	Hectd1	0
1546	chr12	51830032	51830234	Hectd1	chr12	51829651	51829971	Hectd1	60
1547	chr12	51970885	51971158	Heatr5a	NA	NA	NA	NA	NA
1548	chr12	52006332	52006532	Dtd2	NA	NA	NA	NA	NA
1549	chr12	52602954	52603814	1700031P21Rik	NA	NA	NA	NA	NA
1550	chr12	52604524	52605105	1700031P21Rik	NA	NA	NA	NA	NA
1551	chr12	53248905	53249384	Npas3	chr12	53252394	53253292	Npas3	3009
1552	chr12	53253607	53253940	Npas3	chr12	53252394	53253292	Npas3	314
1553	chr12	54203355	54203758	Egln3	NA	NA	NA	NA	NA
1554	chr12	54656412	54656637	Sptssa	NA	NA	NA	NA	NA
1555	chr12	54696768	54697185	Eapp	NA	NA	NA	NA	NA
1556	chr12	54940932	54941281	Baz1a	chr12	54985187	54986391	Baz1a	43905
1557	chr12	54988396	54988640	Baz1a	chr12	54985187	54986391	Baz1a	2004
1558	chr12	55080209	55080584	Srp54a	NA	NA	NA	NA	NA
1559	chr12	55302504	55303331	Ppp2r3c	NA	NA	NA	NA	NA
1560	chr12	55384292	55384591	Psma6	chr12	55398913	55399251	Psma6	14321
1561	chr12	55385953	55386397	Psma6	chr12	55398913	55399251	Psma6	12515
1562	chr12	55599129	55599367	Insm2	NA	NA	NA	NA	NA
1563	chr12	56533124	56533825	Nkx2-1	NA	NA	NA	NA	NA
1564	chr12	56534899	56535308	Nkx2-1	NA	NA	NA	NA	NA
1565	chr12	56612802	56613201	Nkx2-9	NA	NA	NA	NA	NA
1566	chr12	56695603	56696085	Pax9	NA	NA	NA	NA	NA
1567	chr12	56696619	56696932	Pax9	NA	NA	NA	NA	NA
1568	chr12	56697058	56697352	Pax9	NA	NA	NA	NA	NA
1569	chr12	56698504	56698918	Pax9	NA	NA	NA	NA	NA
1570	chr12	58214491	58214822	Sstr1	NA	NA	NA	NA	NA
1571	chr12	58981414	58981637	Sec23a	NA	NA	NA	NA	NA
1572	chr12	59011678	59011969	Sec23a	NA	NA	NA	NA	NA
1573	chr12	59013134	59013441	Gemin2	NA	NA	NA	NA	NA
1574	chr12	59061164	59061448	Trappc6b	chr12	59061023	59061460	Trappc6b	0
1575	chr12	61521739	61521971	Gm20063	NA	NA	NA	NA	NA
1576	chr12	65039035	65039317	Prpf39	chr12	65036419	65036759	Prpf39	2275
1577	chr12	65073648	65074045	Fkbp3	chr12	65073440	65073912	Fkbp3	0
1578	chr12	65075242	65075560	Fancm	NA	NA	NA	NA	NA
1579	chr12	65114785	65115485	Fancm	NA	NA	NA	NA	NA
1580	chr12	65172728	65172986	Mis18bp1	NA	NA	NA	NA	NA
1581	chr12	69159348	69159567	Rps29	chr12	69158565	69159043	Rps29	304
1582	chr12	69199308	69199559	Dnaaf2	NA	NA	NA	NA	NA
1583	chr12	69229332	69229654	Pole2	NA	NA	NA	NA	NA
1584	chr12	69724649	69724865	L2hgdh	NA	NA	NA	NA	NA
1585	chr12	69893154	69893455	Map4k5	NA	NA	NA	NA	NA
1586	chr12	70103232	70103575	Nin	NA	NA	NA	NA	NA
1587	chr12	70111284	70112300	Nin	NA	NA	NA	NA	NA
1588	chr12	70452990	70453264	Tmx1	NA	NA	NA	NA	NA
1589	chr12	70974828	70975090	Psma3	NA	NA	NA	NA	NA
1590	chr12	71487727	71487985	4930404H11Rik	NA	NA	NA	NA	NA
1591	chr12	71831123	71831358	Daam1	NA	NA	NA	NA	NA
1592	chr12	71891876	71892112	Daam1	NA	NA	NA	NA	NA
1593	chr12	72081983	72082206	L3hypdh	chr12	72084653	72085025	L3hypdh	2446
1594	chr12	72084386	72085353	L3hypdh	chr12	72084653	72085025	L3hypdh	0
1595	chr12	72235731	72236101	Rtn1	NA	NA	NA	NA	NA
1596	chr12	72536159	72536367	Pcnx4	NA	NA	NA	NA	NA
1597	chr12	72664655	72665214	Dhrs7	NA	NA	NA	NA	NA
1598	chr12	72760498	72761142	Ppm1a	chr12	72761437	72761990	Ppm1a	294
1599	chr12	73112943	73113184	Six4	chr12	73112409	73113236	Six4	0
1600	chr12	73113300	73113676	Six4	chr12	73112409	73113236	Six4	63
1601	chr12	73286810	73287098	Slc38a6	NA	NA	NA	NA	NA
1602	chr12	73907687	73907950	Hif1a	chr12	73908051	73908456	Hif1a	100
1603	chr12	74160813	74161078	Syt16	NA	NA	NA	NA	NA
1604	chr12	75177928	75178159	Kcnh5	NA	NA	NA	NA	NA
1605	chr12	75633909	75634217	Rplp2-ps1	NA	NA	NA	NA	NA
1606	chr12	75818692	75819178	Syne2	chr12	75818466	75819065	Syne2	0
1607	chr12	76071982	76072266	Syne2	chr12	76048931	76049221	Syne2	22760
1608	chr12	76074032	76074320	Syne2	chr12	76048931	76049221	Syne2	24810
1609	chr12	76086298	76086508	Syne2	chr12	76048931	76049221	Syne2	37076
1610	chr12	76227365	76228116	Tex21	chr12	76229745	76230359	Tex21	1628
1611	chr12	76228549	76229540	Tex21	chr12	76229745	76230359	Tex21	204
1612	chr12	76306914	76307181	Mthfd1	NA	NA	NA	NA	NA
1613	chr12	76370128	76370339	Zbtb1	chr12	76369798	76371414	Zbtb1	0
1614	chr12	76403743	76404598	Hspa2	NA	NA	NA	NA	NA
1615	chr12	76533114	76533435	Mir5135	NA	NA	NA	NA	NA
1616	chr12	76546540	76546912	Plekhg3	NA	NA	NA	NA	NA
1617	chr12	76547797	76548282	AI463170	NA	NA	NA	NA	NA
1618	chr12	76549010	76549595	AI463170	NA	NA	NA	NA	NA
1619	chr12	76570097	76571150	Plekhg3	NA	NA	NA	NA	NA
1620	chr12	76883945	76884203	Fntb	NA	NA	NA	NA	NA
1621	chr12	76912240	76912457	Fntb	NA	NA	NA	NA	NA
1622	chr12	76964933	76965656	Max	chr12	76961668	76961999	Max	2933
1623	chr12	79006453	79006670	Tmem229b	chr12	79006885	79007452	Tmem229b	214
1624	chr12	79007272	79007500	Tmem229b	chr12	79006885	79007452	Tmem229b	0
1625	chr12	79028794	79029115	Plekhh1	NA	NA	NA	NA	NA
1626	chr12	79034413	79034634	Plekhh1	NA	NA	NA	NA	NA
1627	chr12	79035414	79035633	Plekhh1	NA	NA	NA	NA	NA
1628	chr12	79089502	79089704	Pigh	NA	NA	NA	NA	NA
1629	chr12	79130471	79130783	Arg2	NA	NA	NA	NA	NA
1630	chr12	79295997	79296435	Zfyve26	chr12	79244079	79244486	Zfyve26	51510
1631	chr12	80109931	80110188	Zfp36l1	chr12	80111684	80111968	Zfp36l1	1495
1632	chr12	80111347	80111810	Zfp36l1	chr12	80111684	80111968	Zfp36l1	0
1633	chr12	80112870	80113404	Zfp36l1	chr12	80112392	80113024	Zfp36l1	0
1634	chr12	80115622	80117266	Zfp36l1	chr12	80112392	80113024	Zfp36l1	2597
1635	chr12	80168371	80168598	Actn1	chr12	80258800	80259081	Actn1	90201
1636	chr12	80260379	80260620	Actn1	chr12	80260667	80260949	Actn1	46
1637	chr12	80463034	80463344	Exd2	NA	NA	NA	NA	NA
1638	chr12	80486593	80486963	Exd2	NA	NA	NA	NA	NA
1639	chr12	80487284	80487721	Exd2	NA	NA	NA	NA	NA
1640	chr12	80757506	80757869	Ccdc177	NA	NA	NA	NA	NA
1641	chr12	80758850	80759203	Ccdc177	NA	NA	NA	NA	NA
1642	chr12	80789902	80790155	Susd6	chr12	80790634	80791243	Susd6	478
1643	chr12	80921337	80921640	1700052I22Rik	NA	NA	NA	NA	NA
1644	chr12	80945775	80946287	Srsf5	chr12	80945519	80946098	Srsf5	0
1645	chr12	81781396	81781726	Map3k9	NA	NA	NA	NA	NA
1646	chr12	81997556	81998047	Pcnx	NA	NA	NA	NA	NA
1647	chr12	82587527	82587930	Rgs6	NA	NA	NA	NA	NA
1648	chr12	83485062	83485270	Dpf3	NA	NA	NA	NA	NA
1649	chr12	83487272	83487966	Dpf3	NA	NA	NA	NA	NA
1650	chr12	83488400	83488890	Dpf3	NA	NA	NA	NA	NA
1651	chr12	83526078	83526301	Dcaf4	chr12	83523369	83523844	Dcaf4	2233
1652	chr12	83527881	83528151	Dcaf4	chr12	83523369	83523844	Dcaf4	4036
1653	chr12	83596993	83597351	Zfyve1	chr12	83596698	83596993	Zfyve1	0
1654	chr12	83631977	83632262	Rbm25	chr12	83632228	83632873	Rbm25	0
1655	chr12	83951478	83951821	Riox1	chr12	83950696	83951299	Riox1	178
1656	chr12	83987906	83988404	Acot2	NA	NA	NA	NA	NA
1657	chr12	84009228	84009870	Acot1	NA	NA	NA	NA	NA
1658	chr12	84101371	84101570	Acot6	NA	NA	NA	NA	NA
1659	chr12	84148023	84148346	Pnma1	NA	NA	NA	NA	NA
1660	chr12	84161645	84162058	Mideas	chr12	84162239	84162582	Mideas	180
1661	chr12	84217380	84218044	Mideas	chr12	84162239	84162582	Mideas	54797
1662	chr12	84316800	84317049	Zfp410	NA	NA	NA	NA	NA
1663	chr12	84409082	84409328	Bbof1	NA	NA	NA	NA	NA
1664	chr12	84619004	84619320	Abcd4	NA	NA	NA	NA	NA
1665	chr12	84640746	84641003	Vrtn	NA	NA	NA	NA	NA
1666	chr12	85140337	85140625	Rps6kl1	NA	NA	NA	NA	NA
1667	chr12	85141199	85141777	Rps6kl1	NA	NA	NA	NA	NA
1668	chr12	85270983	85271459	Mlh3	NA	NA	NA	NA	NA
1669	chr12	85271735	85272150	Mlh3	NA	NA	NA	NA	NA
1670	chr12	85339336	85339579	Nek9	chr12	85338857	85339328	Nek9	7
1671	chr12	85472209	85472579	Fos	NA	NA	NA	NA	NA
1672	chr12	85475345	85475680	Fos	NA	NA	NA	NA	NA
1673	chr12	86470089	86471396	Esrrb	chr12	86470173	86470606	Esrrb	0
1674	chr12	86501457	86502396	Esrrb	chr12	86503287	86503941	Esrrb	890
1675	chr12	86504171	86504689	Esrrb	chr12	86503287	86503941	Esrrb	229
1676	chr12	86679144	86679550	Vash1	NA	NA	NA	NA	NA
1677	chr12	86883192	86883574	Irf2bpl	chr12	86881701	86884807	Irf2bpl	0
1678	chr12	86883726	86884145	Irf2bpl	chr12	86881701	86884807	Irf2bpl	0
1679	chr12	86884502	86885035	Irf2bpl	chr12	86881701	86884807	Irf2bpl	0
1680	chr12	86885707	86886030	Irf2bpl	chr12	86881701	86884807	Irf2bpl	899
1681	chr12	86946752	86947405	Cipc	NA	NA	NA	NA	NA
1682	chr12	87147426	87147683	Pomt2	NA	NA	NA	NA	NA
1683	chr12	87199572	87199820	Samd15	NA	NA	NA	NA	NA
1684	chr12	87266157	87266438	Vipas39	NA	NA	NA	NA	NA
1685	chr12	87283642	87284424	Ism2	chr12	87299942	87300468	Ism2	15517
1686	chr12	87288218	87288550	Ism2	chr12	87299942	87300468	Ism2	11391
1687	chr12	87288999	87289651	Ism2	chr12	87299942	87300468	Ism2	10290
1688	chr12	87471934	87472215	Snw1	chr12	87471807	87472269	Snw1	0
1689	chr12	91338825	91339032	Cep128	chr12	91338874	91339153	Cep128	0
1690	chr12	91589809	91590008	Gtf2a1	chr12	91589005	91589996	Gtf2a1	0
1691	chr12	91590192	91590718	Gtf2a1	chr12	91589005	91589996	Gtf2a1	195
1692	chr12	95695316	95695851	Flrt2	NA	NA	NA	NA	NA
1693	chr12	98734535	98734778	Ptpn21	chr12	98733481	98733803	Ptpn21	731
1694	chr12	99358792	99359045	Foxn3	chr12	99392382	99393364	Foxn3	33336
1695	chr12	99393073	99393273	Foxn3	chr12	99392382	99393364	Foxn3	0
1696	chr12	99393658	99393955	Foxn3	chr12	99392382	99393364	Foxn3	293
1697	chr12	99412215	99413143	Foxn3	chr12	99392382	99393364	Foxn3	18850
1698	chr12	99966296	99966523	Kcnk13	NA	NA	NA	NA	NA
1699	chr12	100129002	100129260	Nrde2	NA	NA	NA	NA	NA
1700	chr12	100337479	100338094	Ttc7b	chr12	100520368	100520799	Ttc7b	182273
1701	chr12	100341021	100341422	Ttc7b	chr12	100520368	100520799	Ttc7b	178945
1702	chr12	100518999	100519219	Ttc7b	chr12	100520368	100520799	Ttc7b	1148
1703	chr12	100724876	100725337	Rps6ka5	NA	NA	NA	NA	NA
1704	chr12	101029101	101029505	Ccdc88c	chr12	101028609	101029017	Ccdc88c	83
1705	chr12	101083372	101083835	D130020L05Rik	NA	NA	NA	NA	NA
1706	chr12	101718219	101718633	Tc2n	NA	NA	NA	NA	NA
1707	chr12	101818755	101819278	Fbln5	NA	NA	NA	NA	NA
1708	chr12	102129147	102129416	Slc24a4	NA	NA	NA	NA	NA
1709	chr12	102640849	102641094	Itpk1	chr12	102641815	102642149	Itpk1	720
1710	chr12	102707089	102707449	Itpk1	chr12	102705165	102705560	Itpk1	1528
1711	chr12	102725196	102725462	Itpk1	chr12	102725705	102726037	Itpk1	242
1712	chr12	102730176	102731171	Itpk1	chr12	102725705	102726037	Itpk1	4138
1713	chr12	102757810	102758216	Ubr7	NA	NA	NA	NA	NA
1714	chr12	102758788	102759312	Gm20604	NA	NA	NA	NA	NA
1715	chr12	102878478	102878786	Btbd7	NA	NA	NA	NA	NA
1716	chr12	103242609	103242837	Prima1	NA	NA	NA	NA	NA
1717	chr12	103388736	103389047	Otub2	NA	NA	NA	NA	NA
1718	chr12	104262941	104263212	Serpina3i	NA	NA	NA	NA	NA
1719	chr12	104472674	104473186	Gsc	NA	NA	NA	NA	NA
1720	chr12	104475462	104476398	Gsc	NA	NA	NA	NA	NA
1721	chr12	104999005	104999331	Syne3	NA	NA	NA	NA	NA
1722	chr12	105219475	105219708	Tcl1	NA	NA	NA	NA	NA
1723	chr12	105222687	105223293	Tcl1	NA	NA	NA	NA	NA
1724	chr12	105224426	105225312	Tcl1	NA	NA	NA	NA	NA
1725	chr12	105336211	105336420	Tunar	NA	NA	NA	NA	NA
1726	chr12	106012055	106012474	Vrk1	NA	NA	NA	NA	NA
1727	chr12	106445923	106446412	1700121N20Rik	chr12	106449177	106449635	1700121N20Rik	2764
1728	chr12	106446566	106447914	1700121N20Rik	chr12	106449177	106449635	1700121N20Rik	1262
1729	chr12	108002457	108002786	Bcl11b	NA	NA	NA	NA	NA
1730	chr12	108003077	108003311	Bcl11b	NA	NA	NA	NA	NA
1731	chr12	108004900	108005154	Bcl11b	NA	NA	NA	NA	NA
1732	chr12	108275564	108275864	Ccdc85c	chr12	108275005	108275295	Ccdc85c	268
1733	chr12	108604522	108604839	Evl	NA	NA	NA	NA	NA
1734	chr12	109052242	109052547	Begain	NA	NA	NA	NA	NA
1735	chr12	110279003	110279458	Dio3	NA	NA	NA	NA	NA
1736	chr12	110483830	110484188	Ppp2r5c	chr12	110483876	110484154	Ppp2r5c	0
1737	chr12	110487793	110488046	Ppp2r5c	chr12	110485914	110486330	Ppp2r5c	1462
1738	chr12	110591524	110591881	B930059L03Rik	chr12	110591081	110591527	B930059L03Rik	0
1739	chr12	110698149	110698533	Hsp90aa1	chr12	110695742	110696354	Hsp90aa1	1794
1740	chr12	110701564	110702008	Hsp90aa1	chr12	110695742	110696354	Hsp90aa1	5209
1741	chr12	110702369	110703454	Hsp90aa1	chr12	110695742	110696354	Hsp90aa1	6014
1742	chr12	110837117	110838002	Mok	NA	NA	NA	NA	NA
1743	chr12	110840661	110840994	Mok	NA	NA	NA	NA	NA
1744	chr12	110850171	110850473	Zfp839	chr12	110850222	110850799	Zfp839	0
1745	chr12	110889185	110889491	Tecpr2	chr12	110889409	110889687	Tecpr2	0
1746	chr12	110991907	110992524	6030440G07Rik	NA	NA	NA	NA	NA
1747	chr12	111038635	111039156	Rcor1	chr12	111038549	111038930	Rcor1	0
1748	chr12	111164284	111164681	Traf3	NA	NA	NA	NA	NA
1749	chr12	111166976	111167181	Traf3	NA	NA	NA	NA	NA
1750	chr12	111377812	111378118	Cdc42bpb	chr12	111377186	111377557	Cdc42bpb	254
1751	chr12	111450231	111450561	Tnfaip2	NA	NA	NA	NA	NA
1752	chr12	111537660	111538143	Eif5	chr12	111538236	111539257	Eif5	92
1753	chr12	111588204	111588406	Mark3	NA	NA	NA	NA	NA
1754	chr12	111670252	111670785	Ckb	chr12	111670535	111670935	Ckb	0
1755	chr12	111670938	111671492	Ckb	chr12	111671286	111672268	Ckb	0
1756	chr12	111672369	111672662	Ckb	chr12	111671286	111672268	Ckb	100
1757	chr12	111676193	111676514	Trmt61a	NA	NA	NA	NA	NA
1758	chr12	111788492	111788887	Klc1	NA	NA	NA	NA	NA
1759	chr12	111908234	111908682	Ppp1r13b	NA	NA	NA	NA	NA
1760	chr12	112516567	112517265	Tmem179	NA	NA	NA	NA	NA
1761	chr12	112618072	112618279	Adssl1	NA	NA	NA	NA	NA
1762	chr12	112619989	112620216	Adssl1	NA	NA	NA	NA	NA
1763	chr12	112644227	112644586	Siva1	chr12	112645201	112645613	Siva1	614
1764	chr12	112660646	112660960	Akt1	NA	NA	NA	NA	NA
1765	chr12	112721062	112721639	Cep170b	NA	NA	NA	NA	NA
1766	chr12	112721756	112722037	Cep170b	NA	NA	NA	NA	NA
1767	chr12	112829111	112829458	Cdca4	chr12	112828772	112829294	Cdca4	0
1768	chr12	112929768	112930122	Jag2	NA	NA	NA	NA	NA
1769	chr12	113000896	113001235	Brf1	NA	NA	NA	NA	NA
1770	chr12	113155151	113155964	Tedc1	NA	NA	NA	NA	NA
1771	chr12	116262838	116263062	Dync2i1	NA	NA	NA	NA	NA
1772	chr12	116280884	116281228	Esyt2	chr12	116281276	116281728	Esyt2	47
1773	chr12	116407694	116407914	Ncapg2	chr12	116405459	116405876	Ncapg2	1817
1774	chr12	117151022	117151239	Gm10421	NA	NA	NA	NA	NA
1775	chr12	117658974	117659173	Rapgef5	chr12	117688696	117689030	Rapgef5	29522
1776	chr12	117660460	117660855	Rapgef5	chr12	117688696	117689030	Rapgef5	27840
1777	chr12	117688685	117688950	Rapgef5	chr12	117688696	117689030	Rapgef5	0
1778	chr12	117843690	117844004	Cdca7l	NA	NA	NA	NA	NA
1779	chr12	117914661	117915090	Dnah11	NA	NA	NA	NA	NA
1780	chr12	118302103	118302339	Sp4	NA	NA	NA	NA	NA
1781	chr12	118529843	118530500	D230030E09Rik	NA	NA	NA	NA	NA
1782	chr12	118849551	118850093	Sp8	NA	NA	NA	NA	NA
1783	chr12	119237779	119238535	Itgb8	NA	NA	NA	NA	NA
1784	chr12	119238760	119239081	Itgb8	NA	NA	NA	NA	NA
1785	chr13	5865353	5865762	Klf6	NA	NA	NA	NA	NA
1786	chr13	6548125	6548363	Pitrm1	NA	NA	NA	NA	NA
1787	chr13	13954355	13954945	B3galnt2	chr13	13954784	13955104	B3galnt2	0
1788	chr13	17695460	17695659	Mplkip	chr13	17695398	17695890	Mplkip	0
1789	chr13	18948341	18948582	Amph	NA	NA	NA	NA	NA
1790	chr13	20109051	20109328	Elmo1	chr13	20090677	20091060	Elmo1	17990
1791	chr13	20183499	20184179	Elmo1	chr13	20090677	20091060	Elmo1	92438
1792	chr13	21179829	21180185	Trim27	chr13	21180244	21181209	Trim27	58
1793	chr13	21180690	21180931	Trim27	chr13	21180244	21181209	Trim27	0
1794	chr13	21453797	21454030	Zscan26	NA	NA	NA	NA	NA
1795	chr13	21530829	21531047	Zkscan8	chr13	21530778	21531076	Zkscan8	0
1796	chr13	21721601	21721899	H2bc14	chr13	21721461	21721754	H2bc14	0
1797	chr13	21722026	21722226	H2bc14	chr13	21722109	21722595	H2bc14	0
1798	chr13	21734907	21735577	H4c11	chr13	21735021	21735507	H4c11	0
1799	chr13	21754081	21754437	H2bc15	chr13	21754115	21754574	H2bc15	0
1800	chr13	21779577	21779868	H1f5	chr13	21779867	21780641	H1f5	0
1801	chr13	21786678	21787193	H2ac22	chr13	21786883	21787197	H2ac22	0
1802	chr13	21790383	21790798	H2bc22	chr13	21787598	21787924	H2bc22	2458
1803	chr13	21811631	21812301	H4c17	chr13	21811796	21812406	H4c17	0
1804	chr13	21832090	21832444	H4c18	chr13	21831561	21832192	H4c18	0
1805	chr13	21833905	21834116	H2bc23	chr13	21833761	21834301	H2bc23	0
1806	chr13	21896932	21897362	Mir1983	NA	NA	NA	NA	NA
1807	chr13	22006017	22006267	Prss16	chr13	22008309	22008595	Prss16	2041
1808	chr13	22035911	22036196	H2bc12	chr13	22035894	22036327	H2bc12	0
1809	chr13	22771702	22771937	Vmn1r208	NA	NA	NA	NA	NA
1810	chr13	22826121	22826341	Vmn1r210	NA	NA	NA	NA	NA
1811	chr13	22829471	22829694	Vmn1r210	NA	NA	NA	NA	NA
1812	chr13	23431418	23431657	C230035I16Rik	NA	NA	NA	NA	NA
1813	chr13	23531062	23531445	H4c8	chr13	23531045	23531867	H4c8	0
1814	chr13	23533874	23534238	H2ac10	chr13	23533906	23534359	H2ac10	0
1815	chr13	23555176	23555450	H1f3	chr13	23555080	23555787	H1f3	0
1816	chr13	23555931	23556366	H1f3	chr13	23555080	23555787	H1f3	143
1817	chr13	23561940	23562370	H3c6	chr13	23561823	23562399	H3c6	0
1818	chr13	23570779	23571102	H2ac8	chr13	23570684	23571107	H2ac8	0
1819	chr13	23573534	23574234	H2bc7	chr13	23573755	23574054	H2bc7	0
1820	chr13	23581530	23581786	H4c4	chr13	23581528	23582051	H4c4	0
1821	chr13	23582663	23583051	H4c4	chr13	23581528	23582051	H4c4	611
1822	chr13	23683624	23683863	H2ac6	chr13	23683440	23683926	H2ac6	0
1823	chr13	23683971	23684672	H2bc4	chr13	23684251	23684688	H2bc4	0
1824	chr13	23738792	23739046	H1f2	chr13	23738853	23739873	H1f2	0
1825	chr13	23746922	23747152	H2bc3	chr13	23746886	23747294	H2bc3	0
1826	chr13	23761268	23762168	H4c1	chr13	23760707	23761150	H4c1	117
1827	chr13	23993900	23994412	Scgn	chr13	23991061	23991338	Scgn	2561
1828	chr13	24604608	24605176	Gm11346	NA	NA	NA	NA	NA
1829	chr13	24761561	24761765	Gmnn	NA	NA	NA	NA	NA
1830	chr13	24761888	24762244	Gmnn	NA	NA	NA	NA	NA
1831	chr13	24800826	24801202	BC005537	chr13	24801172	24801917	BC005537	0
1832	chr13	24906834	24907201	4932702P03Rik	NA	NA	NA	NA	NA
1833	chr13	24955563	24955850	Gpld1	NA	NA	NA	NA	NA
1834	chr13	25983658	25983915	Gm11351	NA	NA	NA	NA	NA
1835	chr13	28952148	28952529	Sox4	NA	NA	NA	NA	NA
1836	chr13	28953605	28954024	Sox4	NA	NA	NA	NA	NA
1837	chr13	29985640	29986387	E2f3	chr13	29984003	29986001	E2f3	0
1838	chr13	30973856	30974072	Exoc2	chr13	30973791	30974170	Exoc2	0
1839	chr13	32802080	32802392	Wrnip1	chr13	32820094	32820405	Wrnip1	17701
1840	chr13	32823150	32823422	Wrnip1	chr13	32820094	32820405	Wrnip1	2744
1841	chr13	33027234	33027445	Serpinb9b	NA	NA	NA	NA	NA
1842	chr13	33570862	33571230	Gm6093	NA	NA	NA	NA	NA
1843	chr13	33905503	33905889	Serpinb6c	NA	NA	NA	NA	NA
1844	chr13	33920921	33921342	Serpinb6a	chr13	33921467	33921769	Serpinb6a	124
1845	chr13	33921797	33922081	Serpinb6a	chr13	33921467	33921769	Serpinb6a	27
1846	chr13	33964811	33965092	Nqo2	NA	NA	NA	NA	NA
1847	chr13	34038712	34038991	Bphl	NA	NA	NA	NA	NA
1848	chr13	34129726	34130418	Tubb2b	NA	NA	NA	NA	NA
1849	chr13	34130817	34131208	Tubb2b	NA	NA	NA	NA	NA
1850	chr13	34131706	34132612	Tubb2b	NA	NA	NA	NA	NA
1851	chr13	34652221	34652447	Pxdc1	NA	NA	NA	NA	NA
1852	chr13	34741812	34742158	Fam50b	NA	NA	NA	NA	NA
1853	chr13	34961158	34961370	Eci3	NA	NA	NA	NA	NA
1854	chr13	34993963	34994536	Eci2	NA	NA	NA	NA	NA
1855	chr13	35738116	35738803	Cdyl	chr13	35741497	35742201	Cdyl	2693
1856	chr13	35739432	35739790	Cdyl	chr13	35741497	35742201	Cdyl	1706
1857	chr13	36117479	36118108	Lyrm4	NA	NA	NA	NA	NA
1858	chr13	37345092	37345355	Ly86	NA	NA	NA	NA	NA
1859	chr13	38152079	38152513	Dsp	NA	NA	NA	NA	NA
1860	chr13	38344874	38345253	Bmp6	NA	NA	NA	NA	NA
1861	chr13	38659918	38660310	Eef1e1	NA	NA	NA	NA	NA
1862	chr13	40731987	40732335	Tfap2a	NA	NA	NA	NA	NA
1863	chr13	40733897	40734562	Tfap2a	NA	NA	NA	NA	NA
1864	chr13	40734790	40735035	Tfap2a	NA	NA	NA	NA	NA
1865	chr13	40886663	40886880	Gcnt2	chr13	40887770	40888273	Gcnt2	889
1866	chr13	40916553	40917181	Gcnt2	chr13	40944495	40944857	Gcnt2	27313
1867	chr13	40917332	40918100	Gcnt2	chr13	40944495	40944857	Gcnt2	26394
1868	chr13	40944396	40945059	Gcnt2	chr13	40944495	40944857	Gcnt2	0
1869	chr13	41000877	41001246	A730081D07Rik	NA	NA	NA	NA	NA
1870	chr13	41145450	41145874	Sycp2l	NA	NA	NA	NA	NA
1871	chr13	41358959	41359159	Nedd9	NA	NA	NA	NA	NA
1872	chr13	42052600	42053390	Hivep1	chr13	42052182	42052775	Hivep1	0
1873	chr13	42302245	42302479	Edn1	NA	NA	NA	NA	NA
1874	chr13	42865404	42865749	Phactr1	NA	NA	NA	NA	NA
1875	chr13	43171319	43171819	Tbc1d7	NA	NA	NA	NA	NA
1876	chr13	43300488	43300692	Gfod1	NA	NA	NA	NA	NA
1877	chr13	43303172	43303563	Gfod1	NA	NA	NA	NA	NA
1878	chr13	43365384	43365631	Sirt5	NA	NA	NA	NA	NA
1879	chr13	43560194	43560463	Mcur1	NA	NA	NA	NA	NA
1880	chr13	43561157	43561379	Mcur1	NA	NA	NA	NA	NA
1881	chr13	43614610	43615235	Rnf182	NA	NA	NA	NA	NA
1882	chr13	44122010	44122228	Gm5083	NA	NA	NA	NA	NA
1883	chr13	44728383	44729028	Jarid2	chr13	44729763	44730248	Jarid2	734
1884	chr13	44733680	44734275	Jarid2	chr13	44729763	44730248	Jarid2	3431
1885	chr13	44735401	44735789	Jarid2	chr13	44729763	44730248	Jarid2	5152
1886	chr13	45389501	45389704	Mylip	chr13	45389721	45390347	Mylip	16
1887	chr13	45507515	45507731	Gmpr	NA	NA	NA	NA	NA
1888	chr13	45964021	45964253	Atxn1	NA	NA	NA	NA	NA
1889	chr13	46695147	46695499	Nup153	chr13	46727184	46727838	Nup153	31684
1890	chr13	46930057	46930517	Kif13a	chr13	46929327	46930283	Kif13a	0
1891	chr13	47124431	47124748	Rnf144b	NA	NA	NA	NA	NA
1892	chr13	47192912	47193123	Rnf144b	NA	NA	NA	NA	NA
1893	chr13	48015166	48015648	4931429P17Rik	NA	NA	NA	NA	NA
1894	chr13	48968526	48968794	Fam120a	chr13	48968426	48968718	Fam120a	0
1895	chr13	49213364	49213628	Card19	NA	NA	NA	NA	NA
1896	chr13	49652789	49653096	Nol8	NA	NA	NA	NA	NA
1897	chr13	50250184	50250466	Gm906	NA	NA	NA	NA	NA
1898	chr13	51134436	51134658	Spin1	chr13	51100988	51101586	Spin1	32849
1899	chr13	51203495	51203906	H2af-ps2	NA	NA	NA	NA	NA
1900	chr13	51408929	51409150	S1pr3	NA	NA	NA	NA	NA
1901	chr13	51644934	51645432	Cks2	chr13	51645314	51645865	Cks2	0
1902	chr13	51845677	51846970	Gadd45g	NA	NA	NA	NA	NA
1903	chr13	51847449	51847792	Gadd45g	NA	NA	NA	NA	NA
1904	chr13	51847912	51848347	Gadd45g	NA	NA	NA	NA	NA
1905	chr13	52980479	52980722	Nfil3	NA	NA	NA	NA	NA
1906	chr13	53475624	53475904	Msx2	NA	NA	NA	NA	NA
1907	chr13	54215800	54216449	Hrh2	NA	NA	NA	NA	NA
1908	chr13	54565755	54565961	4833439L19Rik	NA	NA	NA	NA	NA
1909	chr13	54687934	54688328	Rnf44	chr13	54693461	54693799	Rnf44	5132
1910	chr13	54783001	54783631	Eif4e1b	NA	NA	NA	NA	NA
1911	chr13	55022367	55022705	Hk3	NA	NA	NA	NA	NA
1912	chr13	55130643	55130842	Zfp346	NA	NA	NA	NA	NA
1913	chr13	55209163	55209768	Nsd1	chr13	55209859	55211490	Nsd1	90
1914	chr13	55330008	55330345	Mxd3	NA	NA	NA	NA	NA
1915	chr13	55331095	55331337	Mxd3	NA	NA	NA	NA	NA
1916	chr13	55830701	55830916	Pitx1	NA	NA	NA	NA	NA
1917	chr13	56251587	56252778	Neurog1	NA	NA	NA	NA	NA
1918	chr13	56296206	56296589	Cxcl14	NA	NA	NA	NA	NA
1919	chr13	56363172	56363384	Gm10782	NA	NA	NA	NA	NA
1920	chr13	56522475	56522795	Fbxl21	NA	NA	NA	NA	NA
1921	chr13	56612118	56612357	Tgfbi	NA	NA	NA	NA	NA
1922	chr13	58215792	58216413	Ubqln1	chr13	58215035	58215669	Ubqln1	122
1923	chr13	58263768	58263986	Gkap1	chr13	58274068	58274472	Gkap1	10081
1924	chr13	58274425	58274705	Gkap1	chr13	58274068	58274472	Gkap1	0
1925	chr13	58313696	58313929	Kif27	NA	NA	NA	NA	NA
1926	chr13	58401516	58401749	Hnrnpk	chr13	58401231	58402127	Hnrnpk	0
1927	chr13	58402512	58402737	Hnrnpk	chr13	58402795	58403393	Hnrnpk	57
1928	chr13	58557540	58557855	Slc28a3	NA	NA	NA	NA	NA
1929	chr13	59592064	59592499	Naa35	NA	NA	NA	NA	NA
1930	chr13	59822776	59823149	Tut7	chr13	59822529	59823096	Tut7	0
1931	chr13	60177103	60177834	Gas1	NA	NA	NA	NA	NA
1932	chr13	62557222	62557649	Zfp935	chr13	62558229	62558619	Zfp935	579
1933	chr13	62561623	62561881	Zfp934	NA	NA	NA	NA	NA
1934	chr13	62964727	62965152	Aopep	NA	NA	NA	NA	NA
1935	chr13	63272152	63272628	Aopep	NA	NA	NA	NA	NA
1936	chr13	63272740	63273116	Aopep	NA	NA	NA	NA	NA
1937	chr13	63273789	63274123	Aopep	NA	NA	NA	NA	NA
1938	chr13	63278806	63279185	Aopep	NA	NA	NA	NA	NA
1939	chr13	63279626	63280055	Aopep	NA	NA	NA	NA	NA
1940	chr13	63353057	63353728	Fancc	NA	NA	NA	NA	NA
1941	chr13	63496712	63497213	Fancc	NA	NA	NA	NA	NA
1942	chr13	63564267	63564629	Ptch1	chr13	63563085	63563578	Ptch1	688
1943	chr13	63566284	63566514	Ptch1	chr13	63565364	63565870	Ptch1	413
1944	chr13	63567762	63568129	Ptch1	chr13	63565364	63565870	Ptch1	1891
1945	chr13	63572391	63572666	Ptch1	chr13	63565364	63565870	Ptch1	6520
1946	chr13	63573453	63573763	Ptch1	chr13	63565364	63565870	Ptch1	7582
1947	chr13	64131855	64132186	Slc35d2	chr13	64130312	64130670	Slc35d2	1184
1948	chr13	64153888	64154203	Zfp367	chr13	64152642	64153127	Zfp367	760
1949	chr13	64275806	64276045	Cdc14b	NA	NA	NA	NA	NA
1950	chr13	64369865	64370116	Ctsl	NA	NA	NA	NA	NA
1951	chr13	64370377	64370737	Ctsl	NA	NA	NA	NA	NA
1952	chr13	64432565	64432852	Cdk20	NA	NA	NA	NA	NA
1953	chr13	65205761	65205981	Nlrp4f	NA	NA	NA	NA	NA
1954	chr13	65348617	65348861	Gm7762	NA	NA	NA	NA	NA
1955	chr13	66441246	66441632	Zfp998	NA	NA	NA	NA	NA
1956	chr13	67081991	67082252	Zfp708	chr13	67108114	67108498	Zfp708	25861
1957	chr13	67128151	67128536	Zfp759	NA	NA	NA	NA	NA
1958	chr13	67422636	67423052	Zfp459	chr13	67421017	67421450	Zfp459	1185
1959	chr13	67525918	67526126	Zfp87	chr13	67528979	67529347	Zfp87	2852
1960	chr13	67813711	67814112	Zfp273	NA	NA	NA	NA	NA
1961	chr13	67829412	67829828	4930525G20Rik	NA	NA	NA	NA	NA
1962	chr13	68581988	68582291	Mtrr	NA	NA	NA	NA	NA
1963	chr13	69534775	69535501	Tent4a	chr13	69533425	69534084	Tent4a	690
1964	chr13	69610044	69610322	Srd5a1	NA	NA	NA	NA	NA
1965	chr13	69612380	69612592	Nsun2	chr13	69612075	69612365	Nsun2	14
1966	chr13	72628303	72628874	Irx2	NA	NA	NA	NA	NA
1967	chr13	72817514	72818201	D730050B12Rik	NA	NA	NA	NA	NA
1968	chr13	73327969	73328588	Ndufs6	NA	NA	NA	NA	NA
1969	chr13	73333319	73333652	Mrpl36	chr13	73331046	73331593	Mrpl36	1725
1970	chr13	73466927	73467249	Lpcat1	NA	NA	NA	NA	NA
1971	chr13	73626967	73627171	Tert	NA	NA	NA	NA	NA
1972	chr13	73763558	73764280	Slc12a7	chr13	73763843	73764135	Slc12a7	0
1973	chr13	73765393	73765811	Slc12a7	chr13	73763843	73764135	Slc12a7	1257
1974	chr13	73937728	73937984	Brd9	NA	NA	NA	NA	NA
1975	chr13	74317283	74317647	Pdcd6	NA	NA	NA	NA	NA
1976	chr13	74494020	74494440	Zfp825	chr13	74494148	74494506	Zfp825	0
1977	chr13	74770650	74771060	Cast	chr13	74808226	74808525	Cast	37165
1978	chr13	74808251	74808454	Cast	chr13	74808226	74808525	Cast	0
1979	chr13	75643887	75644367	Mir682	NA	NA	NA	NA	NA
1980	chr13	75943879	75944107	Rhobtb3	chr13	75943264	75943903	Rhobtb3	0
1981	chr13	76018507	76018778	Rfesd	chr13	76018229	76018539	Rfesd	0
1982	chr13	76056117	76056520	Gpr150	NA	NA	NA	NA	NA
1983	chr13	78195066	78195517	Nr2f1	NA	NA	NA	NA	NA
1984	chr13	80885484	80886317	Arrdc3	NA	NA	NA	NA	NA
1985	chr13	81656416	81656856	Lysmd3	NA	NA	NA	NA	NA
1986	chr13	83720862	83721186	C130071C03Rik	NA	NA	NA	NA	NA
1987	chr13	83729496	83729898	C130071C03Rik	NA	NA	NA	NA	NA
1988	chr13	83730730	83731037	C130071C03Rik	NA	NA	NA	NA	NA
1989	chr13	83731213	83731498	C130071C03Rik	NA	NA	NA	NA	NA
1990	chr13	88821885	88822183	Edil3	NA	NA	NA	NA	NA
1991	chr13	89739347	89739623	Vcan	NA	NA	NA	NA	NA
1992	chr13	89743307	89743537	Vcan	NA	NA	NA	NA	NA
1993	chr13	90089734	90089977	Tmem167	NA	NA	NA	NA	NA
1994	chr13	90925271	90925510	Rps23	chr13	90923130	90923763	Rps23	1507
1995	chr13	91223620	91224008	Atg10	NA	NA	NA	NA	NA
1996	chr13	91460595	91460842	Ssbp2	chr13	91461335	91462246	Ssbp2	492
1997	chr13	91776992	91777485	Acot12	NA	NA	NA	NA	NA
1998	chr13	92347715	92347986	Msh3	NA	NA	NA	NA	NA
1999	chr13	92483816	92484083	Fam151b	NA	NA	NA	NA	NA
2000	chr13	92611794	92612208	Serinc5	NA	NA	NA	NA	NA
2001	chr13	92703464	92703752	Serinc5	NA	NA	NA	NA	NA
2002	chr13	92844234	92844821	Mtx3	NA	NA	NA	NA	NA
2003	chr13	93072969	93073332	Gm4814	NA	NA	NA	NA	NA
2004	chr13	93303445	93303689	Homer1	chr13	93303759	93304880	Homer1	69
2005	chr13	93772006	93772235	Arsb	NA	NA	NA	NA	NA
2006	chr13	94265222	94265640	Scamp1	chr13	94284785	94285390	Scamp1	19144
2007	chr13	94285513	94285789	Scamp1	chr13	94284785	94285390	Scamp1	122
2008	chr13	94873674	94873920	Otp	NA	NA	NA	NA	NA
2009	chr13	95324545	95324839	Zbed3	NA	NA	NA	NA	NA
2010	chr13	95327397	95327835	Zbed3	NA	NA	NA	NA	NA
2011	chr13	95332651	95332876	Snora47	chr13	95330514	95330915	Snora47	1735
2012	chr13	95376818	95377021	Aggf1	chr13	95374807	95375353	Aggf1	1464
2013	chr13	95525285	95525809	F2rl1	chr13	95524296	95524598	F2rl1	686
2014	chr13	95618322	95618560	F2r	chr13	95618019	95618371	F2r	0
2015	chr13	96673912	96674215	Hmgcr	NA	NA	NA	NA	NA
2016	chr13	97066974	97067989	Fam169a	chr13	97071395	97072089	Fam169a	3405
2017	chr13	97196436	97196766	Hexb	NA	NA	NA	NA	NA
2018	chr13	97197722	97198317	Hexb	NA	NA	NA	NA	NA
2019	chr13	97240418	97240838	Enc1	chr13	97241182	97241937	Enc1	343
2020	chr13	97241000	97241318	Enc1	chr13	97241182	97241937	Enc1	0
2021	chr13	97435958	97436588	Lncenc1	chr13	97482900	97483198	Lncenc1	46311
2022	chr13	98016281	98016747	Arhgef28	NA	NA	NA	NA	NA
2023	chr13	98355923	98356212	Foxd1	chr13	98355233	98355650	Foxd1	272
2024	chr13	98926570	98926825	Tnpo1	chr13	98925774	98926308	Tnpo1	261
2025	chr13	99090239	99090886	2310020H05Rik	NA	NA	NA	NA	NA
2026	chr13	99444334	99445214	Map1b	NA	NA	NA	NA	NA
2027	chr13	99514781	99515335	Map1b	NA	NA	NA	NA	NA
2028	chr13	100461435	100461777	Gtf2h2	chr13	100492082	100492647	Gtf2h2	30304
2029	chr13	100551420	100551889	Ocln	NA	NA	NA	NA	NA
2030	chr13	100552165	100552672	Ocln	NA	NA	NA	NA	NA
2031	chr13	100721592	100721852	Cdk7	NA	NA	NA	NA	NA
2032	chr13	100744179	100744510	Mrps36	NA	NA	NA	NA	NA
2033	chr13	101233935	101234435	5930438M14Rik	NA	NA	NA	NA	NA
2034	chr13	101767205	101767837	Pik3r1	NA	NA	NA	NA	NA
2035	chr13	102691862	102692182	Cd180	NA	NA	NA	NA	NA
2036	chr13	102957799	102958239	Mast4	NA	NA	NA	NA	NA
2037	chr13	106856518	106857019	Ipo11	NA	NA	NA	NA	NA
2038	chr13	106946925	106947135	Dimt1	NA	NA	NA	NA	NA
2039	chr13	107022576	107022972	3830408C21Rik	NA	NA	NA	NA	NA
2040	chr13	108044450	108044727	Smim15	NA	NA	NA	NA	NA
2041	chr13	109260223	109260520	Pde4d	chr13	109685510	109685807	Pde4d	424989
2042	chr13	109632372	109632802	Pde4d	chr13	109685510	109685807	Pde4d	52707
2043	chr13	109633065	109633476	Pde4d	chr13	109685510	109685807	Pde4d	52033
2044	chr13	109683029	109683260	Pde4d	chr13	109685510	109685807	Pde4d	2249
2045	chr13	109685118	109685529	Pde4d	chr13	109685510	109685807	Pde4d	0
2046	chr13	111489670	111489872	Gpbp1	chr13	111488714	111489787	Gpbp1	0
2047	chr13	111748608	111749006	Map3k1	chr13	111807772	111808716	Map3k1	58765
2048	chr13	112462182	112462981	Il6st	NA	NA	NA	NA	NA
2049	chr13	112463668	112464084	Il6st	NA	NA	NA	NA	NA
2050	chr13	112798922	112799222	Plpp1	chr13	112800854	112801388	Plpp1	1631
2051	chr13	112985593	112986221	Ccno	NA	NA	NA	NA	NA
2052	chr13	113135432	113135716	1700084D21Rik	NA	NA	NA	NA	NA
2053	chr13	113224117	113224481	Gzmk	NA	NA	NA	NA	NA
2054	chr13	113619128	113619402	Snx18	chr13	113617872	113618547	Snx18	580
2055	chr13	113793941	113794794	Arl15	chr13	113794703	113794988	Arl15	0
2056	chr13	115100513	115100984	Itga1	NA	NA	NA	NA	NA
2057	chr13	115101952	115102202	Itga1	NA	NA	NA	NA	NA
2058	chr13	116309653	116310195	Isl1	NA	NA	NA	NA	NA
2059	chr13	117220153	117221125	Emb	NA	NA	NA	NA	NA
2060	chr13	119408943	119409301	Nnt	NA	NA	NA	NA	NA
2061	chr13	119488176	119488389	3110070M22Rik	NA	NA	NA	NA	NA
2062	chr13	119687977	119688233	Hmgcs1	NA	NA	NA	NA	NA
2063	chr14	3047749	3048082	Gm2897	NA	NA	NA	NA	NA
2064	chr14	3206949	3207421	D830030K20Rik	NA	NA	NA	NA	NA
2065	chr14	3411235	3411605	Gm10409	NA	NA	NA	NA	NA
2066	chr14	3650635	3650935	Gm10409	NA	NA	NA	NA	NA
2067	chr14	3808665	3808909	Gm3002	NA	NA	NA	NA	NA
2068	chr14	4333321	4333599	2610042L04Rik	NA	NA	NA	NA	NA
2069	chr14	4854172	4854497	Gm3264	NA	NA	NA	NA	NA
2070	chr14	5500210	5500854	Gm3317	NA	NA	NA	NA	NA
2071	chr14	6288412	6288723	Gm3411	NA	NA	NA	NA	NA
2072	chr14	7027714	7027964	Gm10406	NA	NA	NA	NA	NA
2073	chr14	7028577	7028915	Gm10406	NA	NA	NA	NA	NA
2074	chr14	7569639	7569995	Gm3558	NA	NA	NA	NA	NA
2075	chr14	8080224	8080552	Rpp14	NA	NA	NA	NA	NA
2076	chr14	8174444	8174956	Pdhb	NA	NA	NA	NA	NA
2077	chr14	10422086	10422650	Fhit	NA	NA	NA	NA	NA
2078	chr14	10423545	10423820	Fhit	NA	NA	NA	NA	NA
2079	chr14	12284195	12284430	3830406C13Rik	NA	NA	NA	NA	NA
2080	chr14	12344510	12344834	Fezf2	NA	NA	NA	NA	NA
2081	chr14	12346021	12346539	Fezf2	NA	NA	NA	NA	NA
2082	chr14	14348230	14348751	Il3ra	NA	NA	NA	NA	NA
2083	chr14	14351578	14355057	Il3ra	NA	NA	NA	NA	NA
2084	chr14	15438403	15438640	B230110C06Rik	NA	NA	NA	NA	NA
2085	chr14	16575361	16575751	Rarb	chr14	16575604	16575910	Rarb	0
2086	chr14	18238195	18239013	Nr1d2	NA	NA	NA	NA	NA
2087	chr14	18270578	18270808	Rpl15	chr14	18270178	18270792	Rpl15	0
2088	chr14	18327092	18327716	Ube2e1	NA	NA	NA	NA	NA
2089	chr14	18666202	18667012	Ube2e2	NA	NA	NA	NA	NA
2090	chr14	19749683	19751130	Nid2	NA	NA	NA	NA	NA
2091	chr14	20181282	20181590	Kcnk5	chr14	20180634	20181079	Kcnk5	202
2092	chr14	20929423	20929882	Vcl	chr14	20929561	20929888	Vcl	0
2093	chr14	21052711	21053175	Adk	NA	NA	NA	NA	NA
2094	chr14	21483909	21484506	Kat6b	chr14	21482118	21482473	Kat6b	1435
2095	chr14	21500599	21500908	Kat6b	chr14	21499039	21500349	Kat6b	249
2096	chr14	21750287	21750592	Samd8	NA	NA	NA	NA	NA
2097	chr14	21831132	21831588	Vdac2	NA	NA	NA	NA	NA
2098	chr14	21987838	21988168	Zfp503	NA	NA	NA	NA	NA
2099	chr14	21991324	21991641	Zfp503	NA	NA	NA	NA	NA
2100	chr14	24148866	24149215	Dlg5	chr14	24245423	24246016	Dlg5	96207
2101	chr14	24482319	24482592	Polr3a	NA	NA	NA	NA	NA
2102	chr14	25457357	25457902	Zmiz1	chr14	25607402	25608400	Zmiz1	149499
2103	chr14	25459009	25459871	Zmiz1	chr14	25607402	25608400	Zmiz1	147530
2104	chr14	25604775	25605297	Zmiz1	chr14	25607402	25608400	Zmiz1	2104
2105	chr14	25606587	25607499	Zmiz1	chr14	25607402	25608400	Zmiz1	0
2106	chr14	25769194	25769402	Zcchc24	chr14	25768318	25768996	Zcchc24	197
2107	chr14	25840961	25841307	Anxa11	chr14	25842300	25842605	Anxa11	992
2108	chr14	25842097	25842470	Anxa11	chr14	25842300	25842605	Anxa11	0
2109	chr14	25842895	25843295	Anxa11	chr14	25842300	25842605	Anxa11	289
2110	chr14	25935921	25936134	Cphx1	NA	NA	NA	NA	NA
2111	chr14	25936283	25936690	Cphx1	NA	NA	NA	NA	NA
2112	chr14	25948403	25948885	Cphx1	NA	NA	NA	NA	NA
2113	chr14	25978806	25979071	Duxbl1	NA	NA	NA	NA	NA
2114	chr14	26118760	26119001	Duxbl1	NA	NA	NA	NA	NA
2115	chr14	26181832	26182184	Plac9	NA	NA	NA	NA	NA
2116	chr14	26230689	26230981	Cphx1	NA	NA	NA	NA	NA
2117	chr14	26258214	26258546	Duxbl1	NA	NA	NA	NA	NA
2118	chr14	26357233	26357500	4933413J09Rik	NA	NA	NA	NA	NA
2119	chr14	26605265	26605620	Dennd6a	NA	NA	NA	NA	NA
2120	chr14	26638011	26638216	Arf4	NA	NA	NA	NA	NA
2121	chr14	26651890	26652132	Arf4	NA	NA	NA	NA	NA
2122	chr14	26956238	26956646	Appl1	chr14	26969916	26970369	Appl1	13269
2123	chr14	27000401	27000706	Hesx1	NA	NA	NA	NA	NA
2124	chr14	27038850	27040140	Il17rd	NA	NA	NA	NA	NA
2125	chr14	27067913	27068323	Il17rd	NA	NA	NA	NA	NA
2126	chr14	27798729	27798984	Erc2	NA	NA	NA	NA	NA
2127	chr14	28512869	28513115	Wnt5a	NA	NA	NA	NA	NA
2128	chr14	30008777	30009203	Chdh	NA	NA	NA	NA	NA
2129	chr14	30353924	30354317	Cacna1d	NA	NA	NA	NA	NA
2130	chr14	30479216	30479675	Dcp1a	NA	NA	NA	NA	NA
2131	chr14	30549421	30549670	Tkt	NA	NA	NA	NA	NA
2132	chr14	30715099	30715588	Sfmbt1	chr14	30715361	30716742	Sfmbt1	0
2133	chr14	30869355	30869562	Stimate	chr14	30874494	30874799	Stimate	4931
2134	chr14	30899953	30900372	Itih4	NA	NA	NA	NA	NA
2135	chr14	30951375	30951612	Nek4	NA	NA	NA	NA	NA
2136	chr14	31125706	31125905	Uqcc5	NA	NA	NA	NA	NA
2137	chr14	31138641	31138945	Nt5dc2	NA	NA	NA	NA	NA
2138	chr14	31251411	31251639	Bap1	NA	NA	NA	NA	NA
2139	chr14	31336707	31337163	Capn7	NA	NA	NA	NA	NA
2140	chr14	32085432	32086015	Dph3	NA	NA	NA	NA	NA
2141	chr14	32513312	32513698	Ercc6	NA	NA	NA	NA	NA
2142	chr14	32994976	32995389	Lrrc18	NA	NA	NA	NA	NA
2143	chr14	33250610	33250862	Arhgap22	chr14	33247665	33247957	Arhgap22	2652
2144	chr14	34297786	34297989	Shld2	NA	NA	NA	NA	NA
2145	chr14	34312786	34313074	Glud1	chr14	34310795	34311521	Glud1	1264
2146	chr14	34693933	34694406	Wapl	chr14	34708507	34708812	Wapl	14100
2147	chr14	34892260	34892511	Mir346	NA	NA	NA	NA	NA
2148	chr14	40891570	40892642	Sh2d4b	NA	NA	NA	NA	NA
2149	chr14	40893869	40894075	Sh2d4b	NA	NA	NA	NA	NA
2150	chr14	40967152	40967464	Tspan14	NA	NA	NA	NA	NA
2151	chr14	41066511	41066711	Dydc2	NA	NA	NA	NA	NA
2152	chr14	45317928	45318171	Ero1a	chr14	45318154	45318504	Ero1a	0
2153	chr14	45387581	45387941	Gnpnat1	NA	NA	NA	NA	NA
2154	chr14	45388505	45388752	Gnpnat1	NA	NA	NA	NA	NA
2155	chr14	45391296	45391673	Gnpnat1	NA	NA	NA	NA	NA
2156	chr14	45530191	45530453	4930527F14Rik	NA	NA	NA	NA	NA
2157	chr14	46757775	46758042	Cdkn3	NA	NA	NA	NA	NA
2158	chr14	46822087	46822376	Gmfb	NA	NA	NA	NA	NA
2159	chr14	46882000	46882279	Samd4	chr14	47075109	47075448	Samd4	192829
2160	chr14	47365056	47365319	Lgals3	NA	NA	NA	NA	NA
2161	chr14	47373789	47374058	Lgals3	NA	NA	NA	NA	NA
2162	chr14	47572525	47573212	Atg14	NA	NA	NA	NA	NA
2163	chr14	47648193	47648478	Ktn1	chr14	47649334	47650062	Ktn1	855
2164	chr14	47649654	47649916	Ktn1	chr14	47649334	47650062	Ktn1	0
2165	chr14	48446087	48446296	Tmem260	NA	NA	NA	NA	NA
2166	chr14	48662930	48663269	Otx2	chr14	48662232	48662667	Otx2	262
2167	chr14	48665280	48665556	Otx2	chr14	48662232	48662667	Otx2	2612
2168	chr14	48666241	48666726	Otx2	chr14	48662232	48662667	Otx2	3573
2169	chr14	48668797	48669042	Otx2os1	NA	NA	NA	NA	NA
2170	chr14	49066241	49066552	Exoc5	chr14	49065914	49066506	Exoc5	0
2171	chr14	49171865	49172100	Naa30	chr14	49172322	49172878	Naa30	221
2172	chr14	49525250	49525611	Slc35f4	NA	NA	NA	NA	NA
2173	chr14	49783033	49783561	Armh4	NA	NA	NA	NA	NA
2174	chr14	50783088	50783341	Ttc5	NA	NA	NA	NA	NA
2175	chr14	50807589	50807980	Parp2	NA	NA	NA	NA	NA
2176	chr14	50924892	50925281	Apex1	NA	NA	NA	NA	NA
2177	chr14	51146880	51147109	Rnase1	NA	NA	NA	NA	NA
2178	chr14	51555719	51555996	Gm5622	NA	NA	NA	NA	NA
2179	chr14	51996538	51996812	Arhgef40	NA	NA	NA	NA	NA
2180	chr14	52008974	52009645	Zfp219	chr14	52013922	52014665	Zfp219	4276
2181	chr14	52010437	52011021	Zfp219	chr14	52013922	52014665	Zfp219	2900
2182	chr14	52016032	52016795	Tmem253	NA	NA	NA	NA	NA
2183	chr14	52017038	52017283	Tmem253	NA	NA	NA	NA	NA
2184	chr14	52019661	52020012	Zfp219	chr14	52020132	52020423	Zfp219	119
2185	chr14	52020134	52020336	Zfp219	chr14	52020132	52020423	Zfp219	0
2186	chr14	52020705	52020937	Zfp219	chr14	52020132	52020423	Zfp219	281
2187	chr14	52021510	52022379	Zfp219	chr14	52020132	52020423	Zfp219	1086
2188	chr14	52022485	52023235	Zfp219	chr14	52020132	52020423	Zfp219	2061
2189	chr14	52104158	52104526	Hnrnpc	chr14	52103585	52104008	Hnrnpc	149
2190	chr14	52197243	52197621	Supt16	chr14	52197324	52197699	Supt16	0
2191	chr14	52284359	52284610	Tox4	NA	NA	NA	NA	NA
2192	chr14	52313701	52313918	Sall2	chr14	52313630	52313934	Sall2	0
2193	chr14	52331111	52331373	Sall2	chr14	52313630	52313934	Sall2	17176
2194	chr14	54383320	54383802	Slc7a7	NA	NA	NA	NA	NA
2195	chr14	54412085	54412387	Slc7a7	NA	NA	NA	NA	NA
2196	chr14	54415322	54415931	Slc7a7	NA	NA	NA	NA	NA
2197	chr14	54417579	54418100	Slc7a7	NA	NA	NA	NA	NA
2198	chr14	54426697	54426927	Mrpl52	chr14	54426961	54427278	Mrpl52	33
2199	chr14	54475835	54476117	Rem2	NA	NA	NA	NA	NA
2200	chr14	54573144	54573482	Ajuba	chr14	54576365	54576910	Ajuba	2882
2201	chr14	54575680	54576080	Ajuba	chr14	54576365	54576910	Ajuba	284
2202	chr14	54577583	54577840	Ajuba	chr14	54577026	54577715	Ajuba	0
2203	chr14	54603234	54603595	4931414P19Rik	NA	NA	NA	NA	NA
2204	chr14	54641301	54641625	Cdh24	NA	NA	NA	NA	NA
2205	chr14	55091974	55092533	Zfhx2	chr14	55091035	55092129	Zfhx2	0
2206	chr14	55114980	55115189	Jph4	NA	NA	NA	NA	NA
2207	chr14	55559867	55560314	Dcaf11	NA	NA	NA	NA	NA
2208	chr14	55604022	55604307	Irf9	NA	NA	NA	NA	NA
2209	chr14	55671774	55672338	Gmpr2	NA	NA	NA	NA	NA
2210	chr14	55823484	55823744	Nfatc4	chr14	55823443	55823737	Nfatc4	0
2211	chr14	55823870	55824192	Nfatc4	chr14	55823443	55823737	Nfatc4	132
2212	chr14	55850934	55851251	Nynrin	chr14	55855085	55855385	Nynrin	3833
2213	chr14	55852646	55852975	Nynrin	chr14	55855085	55855385	Nynrin	2109
2214	chr14	55884792	55885149	Khnyn	NA	NA	NA	NA	NA
2215	chr14	56530866	56531230	Cenpj	NA	NA	NA	NA	NA
2216	chr14	56571574	56571998	Cenpj	NA	NA	NA	NA	NA
2217	chr14	56667983	56668356	Mphosph8	NA	NA	NA	NA	NA
2218	chr14	56885391	56885716	Zmym2	chr14	56885583	56886202	Zmym2	0
2219	chr14	57104328	57104657	Gjb2	NA	NA	NA	NA	NA
2220	chr14	57732442	57733349	Lats2	chr14	57731367	57731645	Lats2	796
2221	chr14	57746097	57746382	Lats2	chr14	57745389	57746070	Lats2	26
2222	chr14	57825927	57826475	Ska3	NA	NA	NA	NA	NA
2223	chr14	57998812	57999021	Micu2	NA	NA	NA	NA	NA
2224	chr14	58070667	58070875	Fgf9	NA	NA	NA	NA	NA
2225	chr14	59200717	59201308	Rcbtb1	chr14	59201253	59201676	Rcbtb1	0
2226	chr14	59201510	59201799	Rcbtb1	chr14	59201253	59201676	Rcbtb1	0
2227	chr14	59366301	59367028	Phf11d	NA	NA	NA	NA	NA
2228	chr14	59440710	59440970	Setdb2	NA	NA	NA	NA	NA
2229	chr14	60634771	60635262	Spata13	chr14	60634894	60635277	Spata13	0
2230	chr14	60765176	60765383	C1qtnf9	NA	NA	NA	NA	NA
2231	chr14	61045841	61046629	Tnfrsf19	NA	NA	NA	NA	NA
2232	chr14	61138590	61139017	Sacs	chr14	61173134	61173444	Sacs	34116
2233	chr14	61172956	61173452	Sacs	chr14	61173134	61173444	Sacs	0
2234	chr14	61648716	61648976	Dleu2	chr14	61647931	61648708	Dleu2	7
2235	chr14	61684456	61684706	Dleu2	chr14	61681578	61683165	Dleu2	1290
2236	chr14	62331436	62331784	Rnaseh2b	NA	NA	NA	NA	NA
2237	chr14	62333943	62334656	Rnaseh2b	NA	NA	NA	NA	NA
2238	chr14	62761043	62761426	Ints6	chr14	62760180	62761101	Ints6	0
2239	chr14	62837252	62837494	Wdfy2	NA	NA	NA	NA	NA
2240	chr14	63193593	63193800	Neil2	NA	NA	NA	NA	NA
2241	chr14	63500016	63500986	Tdh	chr14	63508326	63508975	Tdh	7339
2242	chr14	63501703	63502313	Tdh	chr14	63508326	63508975	Tdh	6012
2243	chr14	63508642	63508981	Tdh	chr14	63508326	63508975	Tdh	0
2244	chr14	63993137	63993395	Rp1l1	NA	NA	NA	NA	NA
2245	chr14	64589665	64590102	Mir124a-1hg	NA	NA	NA	NA	NA
2246	chr14	64649966	64650185	Kif13b	NA	NA	NA	NA	NA
2247	chr14	65803683	65804005	Pbk	NA	NA	NA	NA	NA
2248	chr14	65805787	65806149	Pbk	NA	NA	NA	NA	NA
2249	chr14	65825092	65825397	Esco2	chr14	65833437	65833882	Esco2	8039
2250	chr14	65968431	65968673	Clu	chr14	65976742	65977064	Clu	8068
2251	chr14	66122413	66123049	Ephx2	NA	NA	NA	NA	NA
2252	chr14	66213978	66214402	Ptk2b	NA	NA	NA	NA	NA
2253	chr14	66297099	66297360	1700001G11Rik	chr14	66297187	66297681	1700001G11Rik	0
2254	chr14	66867279	66867586	Dpysl2	NA	NA	NA	NA	NA
2255	chr14	66867931	66868169	Dpysl2	NA	NA	NA	NA	NA
2256	chr14	67025545	67025898	Ppp2r2a	NA	NA	NA	NA	NA
2257	chr14	67232381	67232640	Ebf2	NA	NA	NA	NA	NA
2258	chr14	67233969	67234209	Ebf2	NA	NA	NA	NA	NA
2259	chr14	67715235	67715687	Cdca2	chr14	67715169	67715602	Cdca2	0
2260	chr14	67932452	67933097	Dock5	chr14	67933163	67933836	Dock5	65
2261	chr14	68084333	68084696	Nefl	NA	NA	NA	NA	NA
2262	chr14	69294071	69294323	Synb	NA	NA	NA	NA	NA
2263	chr14	69512248	69512584	Synb	NA	NA	NA	NA	NA
2264	chr14	69774385	69774839	Tnfrsf10b	NA	NA	NA	NA	NA
2265	chr14	70074624	70075161	Egr3	NA	NA	NA	NA	NA
2266	chr14	70206406	70206829	Sorbs3	NA	NA	NA	NA	NA
2267	chr14	70208181	70208472	Sorbs3	NA	NA	NA	NA	NA
2268	chr14	70351496	70352427	Slc39a14	NA	NA	NA	NA	NA
2269	chr14	70622868	70623512	Dmtn	chr14	70625987	70626361	Dmtn	2474
2270	chr14	70634992	70635393	Dmtn	chr14	70625987	70626361	Dmtn	8630
2271	chr14	70635559	70635849	Dmtn	chr14	70625987	70626361	Dmtn	9197
2272	chr14	70772833	70773318	Dok2	NA	NA	NA	NA	NA
2273	chr14	73237877	73238724	Lpar6	NA	NA	NA	NA	NA
2274	chr14	74732345	74732703	Esd	NA	NA	NA	NA	NA
2275	chr14	75845035	75845266	Tpt1	chr14	75845353	75846105	Tpt1	86
2276	chr14	76504155	76504907	Tsc22d1	chr14	76505377	76505793	Tsc22d1	469
2277	chr14	76505644	76506242	Tsc22d1	chr14	76505377	76505793	Tsc22d1	0
2278	chr14	76559321	76559630	Serp2	NA	NA	NA	NA	NA
2279	chr14	76678726	76679096	1700108F19Rik	NA	NA	NA	NA	NA
2280	chr14	78650843	78651077	Dgkh	chr14	78725027	78725428	Dgkh	73949
2281	chr14	78724591	78724940	Dgkh	chr14	78725027	78725428	Dgkh	86
2282	chr14	78732803	78733046	Dgkh	chr14	78732039	78732711	Dgkh	91
2283	chr14	78733422	78734562	Dgkh	chr14	78732039	78732711	Dgkh	710
2284	chr14	78849053	78849688	Vwa8	chr14	78849059	78849453	Vwa8	0
2285	chr14	79301596	79301844	Rgcc	NA	NA	NA	NA	NA
2286	chr14	79426426	79426690	Kbtbd7	NA	NA	NA	NA	NA
2287	chr14	79481139	79481358	Elf1	NA	NA	NA	NA	NA
2288	chr14	79588624	79588846	Sugt1	NA	NA	NA	NA	NA
2289	chr14	79771611	79771842	Pcdh8	NA	NA	NA	NA	NA
2290	chr14	79774033	79774299	Pcdh8	NA	NA	NA	NA	NA
2291	chr14	84445170	84445607	Pcdh17	NA	NA	NA	NA	NA
2292	chr14	86788568	86788805	Diaph3	NA	NA	NA	NA	NA
2293	chr14	87140742	87141525	Diaph3	NA	NA	NA	NA	NA
2294	chr14	98167292	98167567	Dach1	NA	NA	NA	NA	NA
2295	chr14	99944198	99944679	Klf12	NA	NA	NA	NA	NA
2296	chr14	100284411	100284684	Klf12	NA	NA	NA	NA	NA
2297	chr14	100285523	100285775	Klf12	NA	NA	NA	NA	NA
2298	chr14	101608278	101608594	Tbc1d4	NA	NA	NA	NA	NA
2299	chr14	101729590	101729843	Lmo7	chr14	101729302	101729651	Lmo7	0
2300	chr14	102982134	102982446	Mir5130	NA	NA	NA	NA	NA
2301	chr14	102982771	102983191	Kctd12	NA	NA	NA	NA	NA
2302	chr14	103093337	103093626	Fbxl3	chr14	103098703	103099447	Fbxl3	5076
2303	chr14	103844075	103844383	Ednrb	NA	NA	NA	NA	NA
2304	chr14	105427469	105427763	5430440P10Rik	NA	NA	NA	NA	NA
2305	chr14	105501961	105502735	4930449E01Rik	NA	NA	NA	NA	NA
2306	chr14	115040792	115041022	Mir17	chr14	115040981	115042352	Mir17	0
2307	chr14	118136834	118137055	Gpr180	NA	NA	NA	NA	NA
2308	chr14	118234364	118234751	Gm4675	NA	NA	NA	NA	NA
2309	chr14	118253433	118253721	Gm4675	NA	NA	NA	NA	NA
2310	chr14	118366493	118366808	1700044C05Rik	NA	NA	NA	NA	NA
2311	chr14	118696655	118697270	Abcc4	chr14	118705948	118706317	Abcc4	8677
2312	chr14	118880873	118881104	Dzip1	chr14	118883295	118883629	Dzip1	2190
2313	chr14	119005880	119006128	Uggt2	chr14	119099136	119099460	Uggt2	93007
2314	chr14	119007658	119007887	Uggt2	chr14	119099136	119099460	Uggt2	91248
2315	chr14	120394324	120394550	Mbnl2	NA	NA	NA	NA	NA
2316	chr14	121104982	121105196	Farp1	NA	NA	NA	NA	NA
2317	chr14	121379494	121379728	Stk24	chr14	121378625	121379181	Stk24	312
2318	chr14	121506275	121506650	Slc15a1	NA	NA	NA	NA	NA
2319	chr14	122255388	122256094	Clybl	NA	NA	NA	NA	NA
2320	chr14	122256308	122256677	Clybl	NA	NA	NA	NA	NA
2321	chr14	122258148	122258654	Clybl	NA	NA	NA	NA	NA
2322	chr14	122406893	122407189	Gm5089	chr14	122451004	122451320	Gm5089	43814
2323	chr14	122464955	122465675	Zic5	NA	NA	NA	NA	NA
2324	chr14	122467856	122468702	Zic5	NA	NA	NA	NA	NA
2325	chr14	122474843	122475080	2610035F20Rik	NA	NA	NA	NA	NA
2326	chr14	122476243	122476495	Zic2	chr14	122475950	122476789	Zic2	0
2327	chr14	122478202	122478563	Zic2	chr14	122478639	122479276	Zic2	75
2328	chr14	122534072	122534382	Pcca	NA	NA	NA	NA	NA
2329	chr14	122789897	122790117	Pcca	NA	NA	NA	NA	NA
2330	chr14	122876285	122876488	Pcca	NA	NA	NA	NA	NA
2331	chr14	122912927	122913290	4930594M22Rik	chr14	122912887	122913183	4930594M22Rik	0
2332	chr14	123626311	123626591	Nalcn	NA	NA	NA	NA	NA
2333	chr15	3995668	3996095	Rimoc1	NA	NA	NA	NA	NA
2334	chr15	3996241	3996490	Gm2093	NA	NA	NA	NA	NA
2335	chr15	4026515	4027030	Oxct1	NA	NA	NA	NA	NA
2336	chr15	4375461	4375671	Plcxd3	NA	NA	NA	NA	NA
2337	chr15	5184926	5185260	Ttc33	NA	NA	NA	NA	NA
2338	chr15	6386371	6386597	Dab2	NA	NA	NA	NA	NA
2339	chr15	8708317	8708661	Slc1a3	NA	NA	NA	NA	NA
2340	chr15	8709659	8709865	Slc1a3	NA	NA	NA	NA	NA
2341	chr15	9140247	9140607	Skp2	NA	NA	NA	NA	NA
2342	chr15	10178258	10178508	Prlr	NA	NA	NA	NA	NA
2343	chr15	10212698	10212923	Prlr	NA	NA	NA	NA	NA
2344	chr15	10470638	10471555	Dnajc21	chr15	10469769	10470490	Dnajc21	147
2345	chr15	10711250	10711863	Rai14	NA	NA	NA	NA	NA
2346	chr15	10981383	10981898	Amacr	NA	NA	NA	NA	NA
2347	chr15	12115774	12116276	Zfr	chr15	12117990	12118567	Zfr	1713
2348	chr15	12203495	12204013	Mtmr12	chr15	12205184	12205699	Mtmr12	1170
2349	chr15	12322205	12322695	Golph3	chr15	12321616	12322239	Golph3	0
2350	chr15	12490455	12490837	Pdzd2	NA	NA	NA	NA	NA
2351	chr15	12549462	12550329	Pdzd2	NA	NA	NA	NA	NA
2352	chr15	13173349	13173836	Cdh6	NA	NA	NA	NA	NA
2353	chr15	18818512	18818803	Cdh10	NA	NA	NA	NA	NA
2354	chr15	25412306	25412915	Basp1	NA	NA	NA	NA	NA
2355	chr15	25414594	25414800	Gm48957	NA	NA	NA	NA	NA
2356	chr15	25622564	25622918	Myo10	chr15	25622743	25623315	Myo10	0
2357	chr15	25740177	25740700	Myo10	chr15	25745335	25745743	Myo10	4634
2358	chr15	25751566	25751812	Myo10	chr15	25745335	25745743	Myo10	5822
2359	chr15	25753826	25755005	Myo10	chr15	25758759	25759073	Myo10	3753
2360	chr15	25755648	25756082	Myo10	chr15	25758759	25759073	Myo10	2676
2361	chr15	25760876	25761096	Myo10	chr15	25758759	25759073	Myo10	1802
2362	chr15	25761264	25762925	Myo10	chr15	25758759	25759073	Myo10	2190
2363	chr15	25767830	25768168	Myo10	chr15	25765752	25766052	Myo10	1777
2364	chr15	25768337	25768546	Myo10	chr15	25765752	25766052	Myo10	2284
2365	chr15	25769530	25770583	Myo10	chr15	25765752	25766052	Myo10	3477
2366	chr15	25771646	25772100	Myo10	chr15	25765752	25766052	Myo10	5593
2367	chr15	25773467	25774131	Myo10	chr15	25765752	25766052	Myo10	7414
2368	chr15	27995508	27996083	Trio	NA	NA	NA	NA	NA
2369	chr15	31224199	31224478	Dap	NA	NA	NA	NA	NA
2370	chr15	31601401	31601695	Cct5	NA	NA	NA	NA	NA
2371	chr15	32922531	32922738	Sdc2	chr15	32920899	32921369	Sdc2	1161
2372	chr15	34082660	34083130	Mtdh	NA	NA	NA	NA	NA
2373	chr15	34443291	34443602	Rpl30	NA	NA	NA	NA	NA
2374	chr15	34495283	34495630	Pop1	NA	NA	NA	NA	NA
2375	chr15	34678744	34678955	Nipal2	NA	NA	NA	NA	NA
2376	chr15	35295537	35296209	Osr2	NA	NA	NA	NA	NA
2377	chr15	35296751	35297140	Osr2	NA	NA	NA	NA	NA
2378	chr15	35298603	35298894	Osr2	NA	NA	NA	NA	NA
2379	chr15	36609094	36609709	Pabpc1	chr15	36607894	36608927	Pabpc1	166
2380	chr15	36792358	36792888	Ywhaz	chr15	36792853	36793476	Ywhaz	0
2381	chr15	37008635	37008873	Zfp706	chr15	37006851	37007232	Zfp706	1402
2382	chr15	37233838	37234361	Gm16136	NA	NA	NA	NA	NA
2383	chr15	37976896	37977657	Ubr5	chr15	38078105	38078799	Ubr5	100447
2384	chr15	38075075	38075539	Ubr5	chr15	38078105	38078799	Ubr5	2565
2385	chr15	38077267	38078433	Ubr5	chr15	38078105	38078799	Ubr5	0
2386	chr15	38079003	38079322	Ubr5	chr15	38078105	38078799	Ubr5	203
2387	chr15	38296415	38296614	Klf10	chr15	38299483	38300253	Klf10	2868
2388	chr15	38300495	38301112	Klf10	chr15	38299483	38300253	Klf10	241
2389	chr15	38518369	38518582	Azin1	chr15	38518580	38519131	Azin1	0
2390	chr15	38519411	38519704	Azin1	chr15	38518580	38519131	Azin1	279
2391	chr15	39790528	39791417	Dpys	NA	NA	NA	NA	NA
2392	chr15	39856495	39857244	Dpys	NA	NA	NA	NA	NA
2393	chr15	40162196	40162548	Gm33301	NA	NA	NA	NA	NA
2394	chr15	41451881	41452126	Oxr1	chr15	41788981	41789468	Oxr1	336854
2395	chr15	44427923	44428448	Eny2	NA	NA	NA	NA	NA
2396	chr15	51877331	51877777	Utp23	NA	NA	NA	NA	NA
2397	chr15	52037058	52037362	Aard	chr15	52040143	52040569	Aard	2780
2398	chr15	53343256	53343988	Ext1	NA	NA	NA	NA	NA
2399	chr15	53901888	53902686	Samd12	NA	NA	NA	NA	NA
2400	chr15	54744796	54745003	Ccn3	NA	NA	NA	NA	NA
2401	chr15	54920760	54921173	Enpp2	NA	NA	NA	NA	NA
2402	chr15	55306509	55306843	Col14a1	NA	NA	NA	NA	NA
2403	chr15	58034103	58034305	9130401M01Rik	NA	NA	NA	NA	NA
2404	chr15	58134676	58135420	Atad2	chr15	58134490	58135108	Atad2	0
2405	chr15	58413057	58413676	Fam91a1	chr15	58415607	58415980	Fam91a1	1930
2406	chr15	59082354	59083462	Mtss1	chr15	58958311	58958725	Mtss1	123628
2407	chr15	59647550	59648064	Trib1	chr15	59647484	59647793	Trib1	0
2408	chr15	59648311	59648611	Trib1	chr15	59649115	59649407	Trib1	503
2409	chr15	59649938	59650143	Trib1	chr15	59649115	59649407	Trib1	530
2410	chr15	60824185	60824610	9930014A18Rik	NA	NA	NA	NA	NA
2411	chr15	62176196	62176407	Pvt1	NA	NA	NA	NA	NA
2412	chr15	65787055	65787307	Efr3a	chr15	65787138	65787632	Efr3a	0
2413	chr15	65853899	65854145	Efr3a	chr15	65787138	65787632	Efr3a	66266
2414	chr15	65904462	65904712	Oc90	NA	NA	NA	NA	NA
2415	chr15	65976959	65977212	Hhla1	NA	NA	NA	NA	NA
2416	chr15	66911192	66911514	Ccn4	NA	NA	NA	NA	NA
2417	chr15	66969618	66970045	Ndrg1	NA	NA	NA	NA	NA
2418	chr15	68258756	68259023	Zfat	NA	NA	NA	NA	NA
2419	chr15	73183272	73183539	Ago2	chr15	73183976	73184274	Ago2	436
2420	chr15	73184085	73184527	Ago2	chr15	73184525	73184881	Ago2	0
2421	chr15	73343778	73344150	Ptk2	chr15	73422556	73423116	Ptk2	78405
2422	chr15	73512602	73513057	Dennd3	NA	NA	NA	NA	NA
2423	chr15	73618490	73618735	Slc45a4	chr15	73645077	73645568	Slc45a4	26341
2424	chr15	74955349	74955658	Ly6e	NA	NA	NA	NA	NA
2425	chr15	74955825	74956431	Ly6e	NA	NA	NA	NA	NA
2426	chr15	75844194	75844721	Zc3h3	NA	NA	NA	NA	NA
2427	chr15	75889490	75890017	Mroh6	NA	NA	NA	NA	NA
2428	chr15	75890280	75890697	Naprt	NA	NA	NA	NA	NA
2429	chr15	75909176	75909733	Eef1d	chr15	75908893	75909282	Eef1d	0
2430	chr15	76080859	76081081	Puf60	chr15	76080276	76080590	Puf60	268
2431	chr15	76232779	76233163	Plec	NA	NA	NA	NA	NA
2432	chr15	76477516	76477870	Hsf1	NA	NA	NA	NA	NA
2433	chr15	76523265	76523534	Scrt1	NA	NA	NA	NA	NA
2434	chr15	76523661	76524048	Scrt1	NA	NA	NA	NA	NA
2435	chr15	76538688	76539037	Fbxl6	NA	NA	NA	NA	NA
2436	chr15	76639354	76639905	Tonsl	NA	NA	NA	NA	NA
2437	chr15	76669598	76670366	Foxh1	NA	NA	NA	NA	NA
2438	chr15	76701232	76701774	Mfsd3	chr15	76701657	76701984	Mfsd3	0
2439	chr15	76710420	76710620	Recql4	NA	NA	NA	NA	NA
2440	chr15	76948321	76948689	1110038F14Rik	chr15	76948533	76949108	1110038F14Rik	0
2441	chr15	77021368	77021868	Mb	chr15	77051058	77051347	Mb	29189
2442	chr15	77150469	77150762	Rbfox2	NA	NA	NA	NA	NA
2443	chr15	77202214	77202542	Rbfox2	NA	NA	NA	NA	NA
2444	chr15	77955918	77956850	Foxred2	NA	NA	NA	NA	NA
2445	chr15	78405898	78406344	Tst	NA	NA	NA	NA	NA
2446	chr15	78409762	78409969	Mpst	NA	NA	NA	NA	NA
2447	chr15	78436885	78437126	Kctd17	NA	NA	NA	NA	NA
2448	chr15	78770919	78771149	Mfng	NA	NA	NA	NA	NA
2449	chr15	78803589	78804507	Card10	NA	NA	NA	NA	NA
2450	chr15	78908455	78908711	Sh3bp1	NA	NA	NA	NA	NA
2451	chr15	79030766	79031130	Gcat	NA	NA	NA	NA	NA
2452	chr15	79038731	79039209	Galr3	NA	NA	NA	NA	NA
2453	chr15	79073871	79074096	Eif3l	chr15	79084186	79084502	Eif3l	10089
2454	chr15	79080004	79080251	Eif3l	chr15	79084186	79084502	Eif3l	3934
2455	chr15	79328013	79328531	Pla2g6	NA	NA	NA	NA	NA
2456	chr15	79330560	79331129	Pla2g6	NA	NA	NA	NA	NA
2457	chr15	79347500	79347708	Maff	NA	NA	NA	NA	NA
2458	chr15	79396861	79397073	Tmem184b	NA	NA	NA	NA	NA
2459	chr15	79399908	79400351	Tmem184b	NA	NA	NA	NA	NA
2460	chr15	79436639	79437007	Csnk1e	chr15	79441694	79442184	Csnk1e	4686
2461	chr15	79604599	79605029	Dmc1	NA	NA	NA	NA	NA
2462	chr15	79628402	79628752	Fam227a	NA	NA	NA	NA	NA
2463	chr15	79630553	79630818	Fam227a	NA	NA	NA	NA	NA
2464	chr15	79658564	79659205	Cby1	NA	NA	NA	NA	NA
2465	chr15	79687992	79688306	Josd1	chr15	79687374	79687734	Josd1	257
2466	chr15	79690354	79690918	Gtpbp1	chr15	79690965	79691478	Gtpbp1	46
2467	chr15	79893158	79893392	Apobec3	chr15	79893382	79893825	Apobec3	0
2468	chr15	79904830	79905083	Apobec3	chr15	79898553	79898941	Apobec3	5888
2469	chr15	79934664	79934963	Cbx7	chr15	79970699	79971220	Cbx7	35735
2470	chr15	80012658	80012866	Pdgfb	NA	NA	NA	NA	NA
2471	chr15	80090273	80091341	Syngr1	NA	NA	NA	NA	NA
2472	chr15	80232322	80232547	Mief1	chr15	80234208	80234492	Mief1	1660
2473	chr15	81103636	81103948	Mrtfa	NA	NA	NA	NA	NA
2474	chr15	81191004	81191325	4930483J18Rik	NA	NA	NA	NA	NA
2475	chr15	81399735	81400163	Xpnpep3	NA	NA	NA	NA	NA
2476	chr15	81663358	81664217	L3mbtl2	chr15	81668198	81668505	L3mbtl2	3980
2477	chr15	81810892	81811116	Tef	NA	NA	NA	NA	NA
2478	chr15	81811227	81811569	Tef	NA	NA	NA	NA	NA
2479	chr15	81871980	81872349	Aco2	chr15	81872583	81872886	Aco2	233
2480	chr15	82146933	82147272	Srebf2	chr15	82147468	82148103	Srebf2	195
2481	chr15	82195110	82195345	Srebf2	chr15	82147468	82148103	Srebf2	47006
2482	chr15	82247369	82247717	Cenpm	chr15	82244005	82244344	Cenpm	3024
2483	chr15	82253493	82253840	Smim45	NA	NA	NA	NA	NA
2484	chr15	82254216	82254454	Smim45	NA	NA	NA	NA	NA
2485	chr15	82255493	82255785	Smim45	NA	NA	NA	NA	NA
2486	chr15	82339096	82339774	Smdt1	NA	NA	NA	NA	NA
2487	chr15	82341058	82341309	Pheta2	NA	NA	NA	NA	NA
2488	chr15	82901362	82901819	Tcf20	NA	NA	NA	NA	NA
2489	chr15	83249712	83250035	A4galt	chr15	83251031	83251799	A4galt	995
2490	chr15	83251741	83252173	A4galt	chr15	83251031	83251799	A4galt	0
2491	chr15	83535491	83535786	Bik	NA	NA	NA	NA	NA
2492	chr15	83594996	83595249	Ttll12	chr15	83594731	83595071	Ttll12	0
2493	chr15	84189204	84189866	Samm50	NA	NA	NA	NA	NA
2494	chr15	84232673	84232932	Parvb	NA	NA	NA	NA	NA
2495	chr15	84557462	84557691	Rtl6	NA	NA	NA	NA	NA
2496	chr15	84853690	84853922	Phf21b	NA	NA	NA	NA	NA
2497	chr15	84923165	84923374	Nup50	chr15	84923526	84923881	Nup50	151
2498	chr15	85033903	85034150	Fam118a	NA	NA	NA	NA	NA
2499	chr15	85205847	85206056	Fbln1	chr15	85206058	85206505	Fbln1	1
2500	chr15	86150738	86151039	Cerk	NA	NA	NA	NA	NA
2501	chr15	88862125	88862476	Pim3	chr15	88862430	88863811	Pim3	0
2502	chr15	88916317	88917068	Ttll8	NA	NA	NA	NA	NA
2503	chr15	88919383	88919606	Ttll8	NA	NA	NA	NA	NA
2504	chr15	89180774	89181159	Plxnb2	chr15	89180305	89180605	Plxnb2	168
2505	chr15	89282384	89282841	Ppp6r2	NA	NA	NA	NA	NA
2506	chr15	89283108	89283327	Ppp6r2	NA	NA	NA	NA	NA
2507	chr15	89373539	89374054	Sco2	chr15	89373465	89373791	Sco2	0
2508	chr15	89425744	89426105	Cpt1b	NA	NA	NA	NA	NA
2509	chr15	89429851	89430100	Chkb	NA	NA	NA	NA	NA
2510	chr15	89477863	89478092	C230037L18Rik	NA	NA	NA	NA	NA
2511	chr15	89841148	89841458	Syt10	NA	NA	NA	NA	NA
2512	chr15	91772105	91772399	Lrrk2	NA	NA	NA	NA	NA
2513	chr15	92396487	92396761	Pdzrn4	NA	NA	NA	NA	NA
2514	chr15	93275415	93275910	Gxylt1	NA	NA	NA	NA	NA
2515	chr15	93397346	93398152	Zcrb1	NA	NA	NA	NA	NA
2516	chr15	93519227	93519967	Prickle1	NA	NA	NA	NA	NA
2517	chr15	93520888	93521486	Prickle1	NA	NA	NA	NA	NA
2518	chr15	95788160	95788477	Ano6	NA	NA	NA	NA	NA
2519	chr15	95827709	95827936	Gm17546	NA	NA	NA	NA	NA
2520	chr15	95829644	95829982	Gm17546	NA	NA	NA	NA	NA
2521	chr15	96244741	96245212	4833422M21Rik	NA	NA	NA	NA	NA
2522	chr15	96286276	96286619	Arid2	chr15	96285445	96285793	Arid2	482
2523	chr15	96641217	96641521	Slc38a1	chr15	96576593	96577048	Slc38a1	64168
2524	chr15	96641689	96642065	Slc38a1	chr15	96576593	96577048	Slc38a1	64640
2525	chr15	96699676	96699910	Slc38a2	chr15	96698994	96699496	Slc38a2	179
2526	chr15	96702575	96702829	Slc38a2	chr15	96698994	96699496	Slc38a2	3078
2527	chr15	97022175	97022530	Slc38a4	chr15	97049761	97050154	Slc38a4	27230
2528	chr15	97028074	97028871	Slc38a4	chr15	97049761	97050154	Slc38a4	20889
2529	chr15	97362044	97362243	Pced1b	chr15	97362137	97362648	Pced1b	0
2530	chr15	97362501	97362744	Pced1b	chr15	97362137	97362648	Pced1b	0
2531	chr15	97363980	97364202	Pced1b	chr15	97362137	97362648	Pced1b	1331
2532	chr15	97767938	97768143	Rapgef3	NA	NA	NA	NA	NA
2533	chr15	97829479	97829814	Hdac7	NA	NA	NA	NA	NA
2534	chr15	97833228	97833667	Hdac7	NA	NA	NA	NA	NA
2535	chr15	97990240	97990507	Col2a1	NA	NA	NA	NA	NA
2536	chr15	98145137	98145703	Asb8	chr15	98145170	98145533	Asb8	0
2537	chr15	98146211	98146744	Asb8	chr15	98145170	98145533	Asb8	677
2538	chr15	98544971	98545627	Ccnt1	chr15	98568864	98569154	Ccnt1	23236
2539	chr15	98805487	98805779	Ddn	NA	NA	NA	NA	NA
2540	chr15	98871832	98872376	Kmt2d	chr15	98871330	98872431	Kmt2d	0
2541	chr15	98933934	98934215	Tuba1b	chr15	98933878	98934479	Tuba1b	0
2542	chr15	98935333	98935607	Tuba1b	chr15	98933878	98934479	Tuba1b	853
2543	chr15	98952777	98952986	Tuba1b	chr15	98933878	98934479	Tuba1b	18297
2544	chr15	99093534	99094205	Dnajc22	NA	NA	NA	NA	NA
2545	chr15	99370266	99370629	Fmnl3	chr15	99333599	99333994	Fmnl3	36271
2546	chr15	99457897	99458209	Nckap5l	NA	NA	NA	NA	NA
2547	chr15	99704474	99704683	Smarcd1	chr15	99704166	99704568	Smarcd1	0
2548	chr15	99704949	99705564	Smarcd1	chr15	99704166	99704568	Smarcd1	380
2549	chr15	99724214	99724683	Gm16537	NA	NA	NA	NA	NA
2550	chr15	99784729	99785070	Lima1	NA	NA	NA	NA	NA
2551	chr15	99872479	99873244	Lima1	NA	NA	NA	NA	NA
2552	chr15	99874545	99874865	Lima1	NA	NA	NA	NA	NA
2553	chr15	100041334	100041778	Dip2b	chr15	100038880	100039177	Dip2b	2156
2554	chr15	100227444	100227729	Atf1	chr15	100227577	100228530	Atf1	0
2555	chr15	100228327	100228582	Atf1	chr15	100227577	100228530	Atf1	0
2556	chr15	100231674	100231913	Atf1	chr15	100227577	100228530	Atf1	3143
2557	chr15	100474022	100474510	Letmd1	chr15	100476444	100476772	Letmd1	1933
2558	chr15	100494996	100495242	Csrnp2	chr15	100494772	100495228	Csrnp2	0
2559	chr15	100551447	100551678	Tfcp2	NA	NA	NA	NA	NA
2560	chr15	100598738	100599141	Pou6f1	NA	NA	NA	NA	NA
2561	chr15	100599976	100600699	Pou6f1	NA	NA	NA	NA	NA
2562	chr15	100635389	100635718	Smagp	NA	NA	NA	NA	NA
2563	chr15	100637190	100637559	Smagp	NA	NA	NA	NA	NA
2564	chr15	100761843	100762239	Slc4a8	NA	NA	NA	NA	NA
2565	chr15	100780015	100780247	Slc4a8	NA	NA	NA	NA	NA
2566	chr15	100782634	100783098	Slc4a8	NA	NA	NA	NA	NA
2567	chr15	101173588	101173850	Acvr1b	chr15	101174285	101174586	Acvr1b	434
2568	chr15	101253751	101254110	Nr4a1	NA	NA	NA	NA	NA
2569	chr15	101267714	101267992	Nr4a1	NA	NA	NA	NA	NA
2570	chr15	102003104	102003479	Krt8	NA	NA	NA	NA	NA
2571	chr15	102175759	102176090	Csad	chr15	102187948	102188301	Csad	11857
2572	chr15	102214171	102214574	Itgb7	NA	NA	NA	NA	NA
2573	chr15	102240513	102240762	Rarg	chr15	102246014	102246369	Rarg	5251
2574	chr15	102242813	102244073	Rarg	chr15	102246014	102246369	Rarg	1940
2575	chr15	102246431	102247248	Rarg	chr15	102246014	102246369	Rarg	61
2576	chr15	102279293	102279628	Mfsd5	NA	NA	NA	NA	NA
2577	chr15	102350586	102350789	Aaas	NA	NA	NA	NA	NA
2578	chr15	102510389	102511034	Map3k12	NA	NA	NA	NA	NA
2579	chr15	102518393	102518762	Tarbp2	chr15	102519142	102519417	Tarbp2	379
2580	chr15	102625721	102625986	Atf7	NA	NA	NA	NA	NA
2581	chr15	102672356	102672682	Atp5g2	chr15	102671821	102672401	Atp5g2	0
2582	chr15	102954573	102954867	Hoxc11	NA	NA	NA	NA	NA
2583	chr15	102955782	102956121	Hoxc11	NA	NA	NA	NA	NA
2584	chr15	103015545	103016045	Mir615	NA	NA	NA	NA	NA
2585	chr15	103163293	103163515	Smug1	NA	NA	NA	NA	NA
2586	chr15	103168782	103169097	Smug1	NA	NA	NA	NA	NA
2587	chr15	103169353	103169585	Smug1	NA	NA	NA	NA	NA
2588	chr15	103170033	103170303	Smug1	NA	NA	NA	NA	NA
2589	chr15	103215213	103215626	Cbx5	NA	NA	NA	NA	NA
2590	chr15	103240478	103241065	Hnrnpa1	NA	NA	NA	NA	NA
2591	chr16	3743251	3744378	Zfp263	NA	NA	NA	NA	NA
2592	chr16	3849900	3850133	Zfp174	NA	NA	NA	NA	NA
2593	chr16	3884588	3884803	Naa60	chr16	3884724	3885031	Naa60	0
2594	chr16	3908663	3909024	1700037C18Rik	NA	NA	NA	NA	NA
2595	chr16	3975696	3976142	Nlrc3	NA	NA	NA	NA	NA
2596	chr16	3976647	3977176	Nlrc3	NA	NA	NA	NA	NA
2597	chr16	4004040	4004333	Slx4	NA	NA	NA	NA	NA
2598	chr16	4418886	4419120	Adcy9	NA	NA	NA	NA	NA
2599	chr16	4419539	4419755	Adcy9	NA	NA	NA	NA	NA
2600	chr16	4541967	4542166	Srl	NA	NA	NA	NA	NA
2601	chr16	4559823	4560371	Tfap4	chr16	4560127	4560565	Tfap4	0
2602	chr16	4624695	4624912	Pam16	chr16	4624512	4624795	Pam16	0
2603	chr16	4879746	4880054	Ubald1	chr16	4879211	4879982	Ubald1	0
2604	chr16	5049869	5050142	Ubn1	chr16	5050234	5050820	Ubn1	91
2605	chr16	5203983	5204200	Nagpa	NA	NA	NA	NA	NA
2606	chr16	8637306	8637638	Pmm2	chr16	8637115	8637574	Pmm2	0
2607	chr16	8706407	8706781	Usp7	chr16	8737631	8738473	Usp7	30849
2608	chr16	8708061	8708512	Usp7	chr16	8737631	8738473	Usp7	29118
2609	chr16	8708915	8709146	Usp7	chr16	8737631	8738473	Usp7	28484
2610	chr16	8723961	8724440	Usp7	chr16	8737631	8738473	Usp7	13190
2611	chr16	8737045	8737339	Usp7	chr16	8737631	8738473	Usp7	291
2612	chr16	8829169	8829417	Hapstr1	chr16	8830203	8831087	Hapstr1	785
2613	chr16	10628158	10628687	Clec16a	NA	NA	NA	NA	NA
2614	chr16	10993037	10993380	Litaf	NA	NA	NA	NA	NA
2615	chr16	11066183	11066489	Snn	NA	NA	NA	NA	NA
2616	chr16	11134527	11134781	Txndc11	chr16	11134084	11134402	Txndc11	124
2617	chr16	11175643	11176212	Zc3h7a	chr16	11175731	11176284	Zc3h7a	0
2618	chr16	13257330	13257542	Mrtfb	chr16	13256688	13257086	Mrtfb	243
2619	chr16	13450077	13450362	Mir193b	NA	NA	NA	NA	NA
2620	chr16	13940622	13940946	Mpv17l	NA	NA	NA	NA	NA
2621	chr16	13987172	13987507	Ifitm7	NA	NA	NA	NA	NA
2622	chr16	14361174	14361458	Abcc1	NA	NA	NA	NA	NA
2623	chr16	14559236	14559441	A630010A05Rik	NA	NA	NA	NA	NA
2624	chr16	14705532	14705821	Snai2	NA	NA	NA	NA	NA
2625	chr16	14906523	14906730	Clxn	NA	NA	NA	NA	NA
2626	chr16	15886694	15887075	Cebpd	chr16	15887352	15887637	Cebpd	276
2627	chr16	16277434	16277710	Gm5481	NA	NA	NA	NA	NA
2628	chr16	16301469	16301686	Yars2	chr16	16303143	16303634	Yars2	1456
2629	chr16	16302095	16303017	Yars2	chr16	16303143	16303634	Yars2	125
2630	chr16	16303444	16303644	Yars2	chr16	16303143	16303634	Yars2	0
2631	chr16	16559250	16559626	Fgd4	NA	NA	NA	NA	NA
2632	chr16	16826006	16826603	Spag6l	NA	NA	NA	NA	NA
2633	chr16	16866125	16866797	Igll1	NA	NA	NA	NA	NA
2634	chr16	16870425	16870838	Top3b	chr16	16870810	16871218	Top3b	0
2635	chr16	17069804	17070189	Ypel1	NA	NA	NA	NA	NA
2636	chr16	17121591	17121793	2610318N02Rik	NA	NA	NA	NA	NA
2637	chr16	17210265	17210626	Rimbp3	NA	NA	NA	NA	NA
2638	chr16	17233715	17234162	Hic2	chr16	17233705	17234486	Hic2	0
2639	chr16	17234457	17234671	Hic2	chr16	17233705	17234486	Hic2	0
2640	chr16	17276844	17277198	Tmem191	NA	NA	NA	NA	NA
2641	chr16	17405893	17406231	Pi4ka	NA	NA	NA	NA	NA
2642	chr16	17928223	17929255	Slc25a1	NA	NA	NA	NA	NA
2643	chr16	18248468	18249045	Trmt2a	chr16	18249040	18249324	Trmt2a	0
2644	chr16	18392527	18392966	Arvcf	chr16	18392653	18393337	Arvcf	0
2645	chr16	18395177	18395510	Arvcf	chr16	18392653	18393337	Arvcf	1839
2646	chr16	18400834	18401208	Arvcf	chr16	18392653	18393337	Arvcf	7496
2647	chr16	18498298	18498841	Gnb1l	NA	NA	NA	NA	NA
2648	chr16	18591809	18592131	Tbx1	NA	NA	NA	NA	NA
2649	chr16	18876221	18876517	Mrpl40	NA	NA	NA	NA	NA
2650	chr16	18877541	18877991	Hira	chr16	18876906	18877581	Hira	0
2651	chr16	20097382	20097778	Klhl24	chr16	20097601	20097986	Klhl24	0
2652	chr16	20141150	20141384	Yeats2	chr16	20210047	20210324	Yeats2	68662
2653	chr16	20191239	20191491	Yeats2	chr16	20210047	20210324	Yeats2	18555
2654	chr16	20375276	20375616	Abcc5	chr16	20363941	20364242	Abcc5	11033
2655	chr16	20498435	20498855	Eif2b5	chr16	20498931	20499274	Eif2b5	75
2656	chr16	20547457	20547672	Gm15760	NA	NA	NA	NA	NA
2657	chr16	20548172	20548632	Gm15760	NA	NA	NA	NA	NA
2658	chr16	20717322	20717588	Polr2h	NA	NA	NA	NA	NA
2659	chr16	21204431	21204693	Ephb3	NA	NA	NA	NA	NA
2660	chr16	21333103	21333441	Magef1	NA	NA	NA	NA	NA
2661	chr16	21690313	21690542	2510009E07Rik	NA	NA	NA	NA	NA
2662	chr16	21694054	21694356	2510009E07Rik	NA	NA	NA	NA	NA
2663	chr16	21694612	21694986	2510009E07Rik	NA	NA	NA	NA	NA
2664	chr16	21947268	21947562	Tmem41a	NA	NA	NA	NA	NA
2665	chr16	21995366	21996110	Liph	NA	NA	NA	NA	NA
2666	chr16	22065564	22065924	Igf2bp2	chr16	22065013	22065370	Igf2bp2	193
2667	chr16	22076056	22076434	Igf2bp2	chr16	22065013	22065370	Igf2bp2	10685
2668	chr16	22139787	22140254	Igf2bp2	chr16	22162947	22163751	Igf2bp2	22692
2669	chr16	22398387	22398855	Etv5	chr16	22438856	22439610	Etv5	40000
2670	chr16	22400287	22400575	Etv5	chr16	22438856	22439610	Etv5	38280
2671	chr16	22402443	22403164	Etv5	chr16	22438856	22439610	Etv5	35691
2672	chr16	22403771	22404132	Etv5	chr16	22438856	22439610	Etv5	34723
2673	chr16	22434925	22435149	Etv5	chr16	22438856	22439610	Etv5	3706
2674	chr16	22438432	22438707	Etv5	chr16	22438856	22439610	Etv5	148
2675	chr16	22438900	22439100	Etv5	chr16	22438856	22439610	Etv5	0
2676	chr16	22439474	22440167	Etv5	chr16	22438856	22439610	Etv5	0
2677	chr16	22442112	22442578	Etv5	chr16	22438856	22439610	Etv5	2501
2678	chr16	22656714	22657480	Dgkg	NA	NA	NA	NA	NA
2679	chr16	23030372	23031131	Kng2	NA	NA	NA	NA	NA
2680	chr16	23107347	23107903	Eif4a2	chr16	23107226	23108669	Eif4a2	0
2681	chr16	23224694	23225307	St6gal1	NA	NA	NA	NA	NA
2682	chr16	23226471	23226859	St6gal1	NA	NA	NA	NA	NA
2683	chr16	23270626	23270889	St6gal1	NA	NA	NA	NA	NA
2684	chr16	23988533	23988992	Bcl6	chr16	23987886	23988234	Bcl6	298
2685	chr16	24392690	24392910	Lpp	chr16	24393357	24394079	Lpp	446
2686	chr16	25058738	25059498	A230028O05Rik	NA	NA	NA	NA	NA
2687	chr16	28927246	28927464	Mb21d2	NA	NA	NA	NA	NA
2688	chr16	28928483	28929379	Mb21d2	NA	NA	NA	NA	NA
2689	chr16	28929959	28930219	Mb21d2	NA	NA	NA	NA	NA
2690	chr16	30063050	30063310	Hes1	chr16	30063297	30063878	Hes1	0
2691	chr16	30063939	30064178	Hes1	chr16	30063297	30063878	Hes1	60
2692	chr16	30065108	30065382	Hes1	chr16	30063297	30063878	Hes1	1229
2693	chr16	30280726	30281293	Lrrc15	NA	NA	NA	NA	NA
2694	chr16	30285664	30286007	Lrrc15	NA	NA	NA	NA	NA
2695	chr16	30550388	30550684	Tmem44	NA	NA	NA	NA	NA
2696	chr16	30599767	30600042	Fam43a	chr16	30600553	30600887	Fam43a	510
2697	chr16	31301000	31301561	Apod	NA	NA	NA	NA	NA
2698	chr16	31429464	31429911	Gm15743	NA	NA	NA	NA	NA
2699	chr16	31933261	31933522	Pigz	NA	NA	NA	NA	NA
2700	chr16	32277519	32278323	Rnf168	chr16	32277649	32277945	Rnf168	0
2701	chr16	32332240	32332459	Ubxn7	chr16	32332385	32333066	Ubxn7	0
2702	chr16	32419672	32420015	Dynlt2b	NA	NA	NA	NA	NA
2703	chr16	32463394	32463670	Pcyt1a	NA	NA	NA	NA	NA
2704	chr16	32464698	32464911	Pcyt1a	NA	NA	NA	NA	NA
2705	chr16	32608598	32609014	Tfrc	chr16	32609029	32609461	Tfrc	14
2706	chr16	32877515	32877753	Rubcn	NA	NA	NA	NA	NA
2707	chr16	33379639	33380194	1700007L15Rik	chr16	33380355	33381518	1700007L15Rik	160
2708	chr16	33380347	33380931	1700007L15Rik	chr16	33380355	33381518	1700007L15Rik	0
2709	chr16	33516966	33517511	Slc12a8	chr16	33518163	33518472	Slc12a8	651
2710	chr16	33979863	33980242	Kalrn	chr16	34095731	34096027	Kalrn	115488
2711	chr16	34095519	34095912	Kalrn	chr16	34095731	34096027	Kalrn	0
2712	chr16	34668222	34668635	Ropn1	NA	NA	NA	NA	NA
2713	chr16	35050413	35050635	Hacd2	chr16	35022543	35022951	Hacd2	27461
2714	chr16	35488941	35489156	Pdia5	NA	NA	NA	NA	NA
2715	chr16	35541393	35541599	Sema5b	NA	NA	NA	NA	NA
2716	chr16	35770123	35770562	Hspbap1	NA	NA	NA	NA	NA
2717	chr16	36040839	36041158	Wdr5b	NA	NA	NA	NA	NA
2718	chr16	36069566	36070140	Fam162a	NA	NA	NA	NA	NA
2719	chr16	36220626	36220931	Csta2	NA	NA	NA	NA	NA
2720	chr16	37010225	37010514	Polq	NA	NA	NA	NA	NA
2721	chr16	37564772	37565021	Rabl3	NA	NA	NA	NA	NA
2722	chr16	38558333	38558864	Tmem39a	chr16	38555453	38556158	Tmem39a	2174
2723	chr16	38562330	38562821	Tmem39a	chr16	38562680	38563329	Tmem39a	0
2724	chr16	42305706	42306223	Mir6540	NA	NA	NA	NA	NA
2725	chr16	43889781	43890154	Ccdc191	NA	NA	NA	NA	NA
2726	chr16	43926235	43926893	Qtrt2	NA	NA	NA	NA	NA
2727	chr16	44063174	44063449	Gramd1c	NA	NA	NA	NA	NA
2728	chr16	44280726	44281239	Sidt1	NA	NA	NA	NA	NA
2729	chr16	44383539	44383900	Spice1	NA	NA	NA	NA	NA
2730	chr16	44430026	44430282	Cfap44	NA	NA	NA	NA	NA
2731	chr16	45844453	45844699	Phldb2	NA	NA	NA	NA	NA
2732	chr16	46497131	46497352	Nectin3	chr16	46496279	46496943	Nectin3	187
2733	chr16	46500644	46501089	Nectin3	chr16	46496279	46496943	Nectin3	3700
2734	chr16	48303637	48303858	Dppa2	NA	NA	NA	NA	NA
2735	chr16	48308868	48309320	Dppa2	NA	NA	NA	NA	NA
2736	chr16	49855293	49855783	Cd47	NA	NA	NA	NA	NA
2737	chr16	50432195	50432410	Bbx	chr16	50431642	50432342	Bbx	0
2738	chr16	50529659	50530298	G730013B05Rik	chr16	50528856	50529420	G730013B05Rik	238
2739	chr16	55821933	55822325	Nfkbiz	NA	NA	NA	NA	NA
2740	chr16	56868393	56868715	Tmem45a	NA	NA	NA	NA	NA
2741	chr16	57606871	57607088	Cmss1	NA	NA	NA	NA	NA
2742	chr16	58523009	58523593	St3gal6	NA	NA	NA	NA	NA
2743	chr16	64770565	64770844	4930453N24Rik	NA	NA	NA	NA	NA
2744	chr16	65814793	65815784	Vgll3	NA	NA	NA	NA	NA
2745	chr16	72663280	72663522	Robo1	NA	NA	NA	NA	NA
2746	chr16	73896877	73897134	Robo2	NA	NA	NA	NA	NA
2747	chr16	76321443	76322059	Nrip1	chr16	76372241	76372993	Nrip1	50181
2748	chr16	78264621	78266123	E330011O21Rik	NA	NA	NA	NA	NA
2749	chr16	78275098	78275376	E330011O21Rik	NA	NA	NA	NA	NA
2750	chr16	78561437	78561947	4930478L05Rik	NA	NA	NA	NA	NA
2751	chr16	84773109	84773426	Jam2	chr16	84773981	84775321	Jam2	554
2752	chr16	84834444	84834882	Atp5j	chr16	84834447	84834736	Atp5j	0
2753	chr16	85802511	85802742	Adamts1	NA	NA	NA	NA	NA
2754	chr16	85899497	85899715	Adamts5	NA	NA	NA	NA	NA
2755	chr16	88731228	88731434	Krtap13-1	NA	NA	NA	NA	NA
2756	chr16	90144218	90144449	Tiam1	chr16	89959076	89959414	Tiam1	184803
2757	chr16	90220433	90220641	Sod1	chr16	90220830	90221341	Sod1	188
2758	chr16	90283132	90283645	Scaf4	chr16	90283552	90284158	Scaf4	0
2759	chr16	90387039	90387244	Hunk	chr16	90463932	90464369	Hunk	76687
2760	chr16	90868306	90868601	Eva1c	chr16	90869321	90869621	Eva1c	719
2761	chr16	91011171	91011627	Synj1	NA	NA	NA	NA	NA
2762	chr16	91029349	91029751	Paxbp1	chr16	91037653	91037990	Paxbp1	7901
2763	chr16	91269699	91269959	Olig1	chr16	91269917	91270608	Olig1	0
2764	chr16	91484521	91485055	Ifnar1	NA	NA	NA	NA	NA
2765	chr16	91548767	91549149	Ifngr2	NA	NA	NA	NA	NA
2766	chr16	91661497	91661780	Son	NA	NA	NA	NA	NA
2767	chr16	91728705	91729205	Cryzl1	NA	NA	NA	NA	NA
2768	chr16	91827624	91827839	Itsn1	chr16	91729587	91730180	Itsn1	97443
2769	chr16	91837071	91837608	Itsn1	chr16	91729587	91730180	Itsn1	106890
2770	chr16	91931252	91931805	Atp5o	NA	NA	NA	NA	NA
2771	chr16	92103641	92104090	Mrps6	chr16	92058358	92058838	Mrps6	44802
2772	chr16	92294047	92294278	Kcne2	NA	NA	NA	NA	NA
2773	chr16	92399874	92400466	Rcan1	NA	NA	NA	NA	NA
2774	chr16	92400623	92400870	Rcan1	NA	NA	NA	NA	NA
2775	chr16	92468467	92468834	Rcan1	NA	NA	NA	NA	NA
2776	chr16	92697254	92697710	Runx1	NA	NA	NA	NA	NA
2777	chr16	93424590	93424948	1700029J03Rik	NA	NA	NA	NA	NA
2778	chr16	93682846	93683173	Cbr3	NA	NA	NA	NA	NA
2779	chr16	93717367	93717728	Dop1b	chr16	93812281	93812633	Dop1b	94552
2780	chr16	93807845	93808156	Dop1b	chr16	93812281	93812633	Dop1b	4124
2781	chr16	93831942	93832263	Morc3	chr16	93832324	93832915	Morc3	60
2782	chr16	94855103	94855508	Kcnj6	chr16	94853420	94853699	Kcnj6	1403
2783	chr16	94855645	94856280	Kcnj6	chr16	94853420	94853699	Kcnj6	1945
2784	chr16	96063602	96063965	Brwd1	chr16	96081759	96082529	Brwd1	17793
2785	chr16	96083212	96083741	Brwd1	chr16	96081759	96082529	Brwd1	682
2786	chr16	97922166	97922543	C2cd2	chr16	97922138	97922443	C2cd2	0
2787	chr16	97962768	97963194	Zbtb21	chr16	97961844	97962214	Zbtb21	553
2788	chr16	97996620	97997156	B230307C23Rik	NA	NA	NA	NA	NA
2789	chr16	98081169	98081380	A630089N07Rik	NA	NA	NA	NA	NA
2790	chr16	98081495	98081945	A630089N07Rik	NA	NA	NA	NA	NA
2791	chr16	98082173	98082770	A630089N07Rik	NA	NA	NA	NA	NA
2792	chr17	3081593	3082202	Pisd-ps2	chr17	3081971	3083091	Pisd-ps2	0
2793	chr17	3082519	3083723	Pisd-ps2	chr17	3081971	3083091	Pisd-ps2	0
2794	chr17	3083900	3084480	Pisd-ps2	chr17	3081971	3083091	Pisd-ps2	808
2795	chr17	3114194	3114832	Scaf8	chr17	3115136	3115786	Scaf8	303
2796	chr17	3450359	3451459	Tiam2	NA	NA	NA	NA	NA
2797	chr17	3456170	3456373	Tiam2	NA	NA	NA	NA	NA
2798	chr17	4994304	4994515	Arid1b	chr17	4994048	4995111	Arid1b	0
2799	chr17	5416568	5416840	Ldhal6b	NA	NA	NA	NA	NA
2800	chr17	5977963	5978319	Synj2	chr17	5976230	5976647	Synj2	1315
2801	chr17	5998077	5998623	Synj2	chr17	5976230	5976647	Synj2	21429
2802	chr17	6267590	6267897	Tmem181a	chr17	6268022	6268437	Tmem181a	124
2803	chr17	6318113	6318320	Dynlt1a	NA	NA	NA	NA	NA
2804	chr17	6782062	6782310	Ezr	chr17	6783019	6783411	Ezr	708
2805	chr17	6892306	6892723	Mir692-1	NA	NA	NA	NA	NA
2806	chr17	6948411	6948733	Rsph3b	NA	NA	NA	NA	NA
2807	chr17	7928186	7928401	Tagap	NA	NA	NA	NA	NA
2808	chr17	8282828	8283799	Mpc1	NA	NA	NA	NA	NA
2809	chr17	8433541	8434271	T	NA	NA	NA	NA	NA
2810	chr17	8985777	8986039	1700010I14Rik	NA	NA	NA	NA	NA
2811	chr17	9167271	9167600	6530411M01Rik	NA	NA	NA	NA	NA
2812	chr17	9167723	9168461	6530411M01Rik	NA	NA	NA	NA	NA
2813	chr17	10632032	10632232	Pacrg	NA	NA	NA	NA	NA
2814	chr17	10840018	10840307	Pacrg	NA	NA	NA	NA	NA
2815	chr17	11067791	11068711	Prkn	NA	NA	NA	NA	NA
2816	chr17	12212320	12212664	Agpat4	NA	NA	NA	NA	NA
2817	chr17	12308671	12309109	Map3k4	chr17	12318156	12318575	Map3k4	9046
2818	chr17	12318591	12319038	4732491K20Rik	NA	NA	NA	NA	NA
2819	chr17	12869984	12870202	Mas1	NA	NA	NA	NA	NA
2820	chr17	12916306	12916610	Tcp1	chr17	12915494	12916022	Tcp1	283
2821	chr17	12992416	12992837	Wtap	NA	NA	NA	NA	NA
2822	chr17	13004496	13004846	Sod2	chr17	13008078	13008422	Sod2	3231
2823	chr17	13008130	13008354	Sod2	chr17	13008078	13008422	Sod2	0
2824	chr17	13668463	13668978	2700054A10Rik	NA	NA	NA	NA	NA
2825	chr17	13732820	13733120	Tcte2	NA	NA	NA	NA	NA
2826	chr17	13759068	13759357	Tcte2	NA	NA	NA	NA	NA
2827	chr17	13761107	13761451	Tcte2	NA	NA	NA	NA	NA
2828	chr17	14201084	14201296	Dact2	chr17	14203148	14203731	Dact2	1851
2829	chr17	14202871	14203131	Dact2	chr17	14203148	14203731	Dact2	16
2830	chr17	14693193	14694295	Thbs2	NA	NA	NA	NA	NA
2831	chr17	15010095	15010541	Gm3435	NA	NA	NA	NA	NA
2832	chr17	15041475	15041791	Dynlt2a2	NA	NA	NA	NA	NA
2833	chr17	15052497	15052741	Ermard	NA	NA	NA	NA	NA
2834	chr17	15247742	15248272	Gm5091	NA	NA	NA	NA	NA
2835	chr17	15375770	15376117	Dll1	NA	NA	NA	NA	NA
2836	chr17	15376249	15376608	Dll1	NA	NA	NA	NA	NA
2837	chr17	15376901	15377150	Dll1	NA	NA	NA	NA	NA
2838	chr17	15499859	15500106	Tbp	NA	NA	NA	NA	NA
2839	chr17	15504546	15504832	Tbp	NA	NA	NA	NA	NA
2840	chr17	15564117	15564443	Prdm9	NA	NA	NA	NA	NA
2841	chr17	17064074	17064341	Zfp960	NA	NA	NA	NA	NA
2842	chr17	17121525	17121904	Zfp97	chr17	17121423	17121749	Zfp97	0
2843	chr17	17373939	17374621	Riok2	NA	NA	NA	NA	NA
2844	chr17	17448795	17449232	Lix1	NA	NA	NA	NA	NA
2845	chr17	17623974	17624197	Lnpep	chr17	17623938	17624451	Lnpep	0
2846	chr17	17624441	17625247	Lnpep	chr17	17623938	17624451	Lnpep	0
2847	chr17	17837896	17838463	Spaca6	NA	NA	NA	NA	NA
2848	chr17	21008825	21009165	Zfp160	chr17	21008932	21009237	Zfp160	0
2849	chr17	23548828	23549126	6330415G19Rik	NA	NA	NA	NA	NA
2850	chr17	23550229	23550441	6330415G19Rik	NA	NA	NA	NA	NA
2851	chr17	23550616	23550908	6330415G19Rik	NA	NA	NA	NA	NA
2852	chr17	23600780	23601783	Zscan10	chr17	23610295	23610754	Zscan10	8511
2853	chr17	23605028	23605660	Zscan10	chr17	23610295	23610754	Zscan10	4634
2854	chr17	23610095	23610709	Zscan10	chr17	23610295	23610754	Zscan10	0
2855	chr17	23643518	23643788	Mmp25	NA	NA	NA	NA	NA
2856	chr17	23673423	23673672	Hcfc1r1	NA	NA	NA	NA	NA
2857	chr17	23725874	23726664	Pkmyt1	NA	NA	NA	NA	NA
2858	chr17	23727633	23727929	Pkmyt1	NA	NA	NA	NA	NA
2859	chr17	23739893	23740532	Paqr4	NA	NA	NA	NA	NA
2860	chr17	23758970	23759187	Flywch1	NA	NA	NA	NA	NA
2861	chr17	23771565	23771775	Flywch1	NA	NA	NA	NA	NA
2862	chr17	23788482	23788934	Srrm2	chr17	23803367	23804074	Srrm2	14432
2863	chr17	23789733	23790202	Srrm2	chr17	23803367	23804074	Srrm2	13164
2864	chr17	24139467	24139825	Pdpk1	NA	NA	NA	NA	NA
2865	chr17	24163533	24163898	Amdhd2	chr17	24163068	24163787	Amdhd2	0
2866	chr17	24169360	24169805	Atp6v0c	chr17	24168667	24169390	Atp6v0c	0
2867	chr17	24203059	24203658	Tbc1d24	NA	NA	NA	NA	NA
2868	chr17	24206197	24206408	Tbc1d24	NA	NA	NA	NA	NA
2869	chr17	24206691	24206993	Tbc1d24	NA	NA	NA	NA	NA
2870	chr17	24414875	24415098	Rnps1	NA	NA	NA	NA	NA
2871	chr17	24470039	24470290	E4f1	NA	NA	NA	NA	NA
2872	chr17	24478789	24479028	Mlst8	NA	NA	NA	NA	NA
2873	chr17	24507902	24508176	Traf7	NA	NA	NA	NA	NA
2874	chr17	24533697	24533914	Rab26	chr17	24531285	24531606	Rab26	2090
2875	chr17	24874396	24874697	Igfals	NA	NA	NA	NA	NA
2876	chr17	24960695	24961020	Jpt2	NA	NA	NA	NA	NA
2877	chr17	25115687	25115980	Telo2	NA	NA	NA	NA	NA
2878	chr17	25273386	25273790	Ube2i	chr17	25272946	25273386	Ube2i	0
2879	chr17	25570717	25570993	Cerox1	NA	NA	NA	NA	NA
2880	chr17	25755207	25755480	Msln	NA	NA	NA	NA	NA
2881	chr17	25756697	25757206	Msln	NA	NA	NA	NA	NA
2882	chr17	25773483	25773760	Ciao3	NA	NA	NA	NA	NA
2883	chr17	25861379	25861591	Wdr90	NA	NA	NA	NA	NA
2884	chr17	25874776	25875157	Mettl26	NA	NA	NA	NA	NA
2885	chr17	25920344	25920569	Rab40c	chr17	25919076	25919543	Rab40c	800
2886	chr17	25985618	25985884	Capn15	chr17	25985165	25985600	Capn15	17
2887	chr17	26110529	26111077	Pgap6	chr17	26113209	26113842	Pgap6	2131
2888	chr17	26111800	26112484	Pgap6	chr17	26113209	26113842	Pgap6	724
2889	chr17	26253047	26253354	Luc7l	chr17	26252947	26253518	Luc7l	0
2890	chr17	26508658	26508998	Dusp1	chr17	26507891	26508454	Dusp1	203
2891	chr17	26511313	26511654	Dusp1	chr17	26507891	26508454	Dusp1	2858
2892	chr17	26596115	26597239	Ergic1	NA	NA	NA	NA	NA
2893	chr17	26780985	26781531	Bnip1	NA	NA	NA	NA	NA
2894	chr17	26915323	26915578	Kifc5b	NA	NA	NA	NA	NA
2895	chr17	26916855	26917309	Kifc5b	NA	NA	NA	NA	NA
2896	chr17	27017943	27018155	Ggnbp1	NA	NA	NA	NA	NA
2897	chr17	27057124	27057374	Itpr3	NA	NA	NA	NA	NA
2898	chr17	27133468	27133879	Uqcc2	NA	NA	NA	NA	NA
2899	chr17	27240683	27241334	9630028I04Rik	chr17	27241338	27241732	9630028I04Rik	3
2900	chr17	27501760	27502149	Grm4	NA	NA	NA	NA	NA
2901	chr17	27555065	27556008	Hmga1	chr17	27556674	27557669	Hmga1	665
2902	chr17	27610793	27611078	Nudt3	chr17	27622755	27623180	Nudt3	11676
2903	chr17	27621744	27622120	Nudt3	chr17	27622755	27623180	Nudt3	634
2904	chr17	27623524	27623765	Nudt3	chr17	27622755	27623180	Nudt3	343
2905	chr17	27704065	27704296	Pacsin1	NA	NA	NA	NA	NA
2906	chr17	27856469	27856711	Bltp3a	chr17	27856579	27857020	Bltp3a	0
2907	chr17	27908878	27909234	Taf11	NA	NA	NA	NA	NA
2908	chr17	28079370	28079716	Tcp11	NA	NA	NA	NA	NA
2909	chr17	28080594	28080811	Tcp11	NA	NA	NA	NA	NA
2910	chr17	28141666	28141883	Scube3	NA	NA	NA	NA	NA
2911	chr17	28207624	28207917	Def6	chr17	28216960	28217247	Def6	9042
2912	chr17	28208127	28208348	Def6	chr17	28216960	28217247	Def6	8611
2913	chr17	28418301	28418788	Fkbp5	chr17	28415708	28416065	Fkbp5	2235
2914	chr17	28486154	28486473	Fkbp5	chr17	28485758	28486073	Fkbp5	80
2915	chr17	28548176	28548708	Clpsl2	NA	NA	NA	NA	NA
2916	chr17	28593862	28594251	Srpk1	chr17	28621388	28621825	Srpk1	27136
2917	chr17	28690884	28691375	Mapk14	chr17	28691499	28691872	Mapk14	123
2918	chr17	28981081	28981481	Stk38	NA	NA	NA	NA	NA
2919	chr17	28984667	28985235	Stk38	NA	NA	NA	NA	NA
2920	chr17	29007969	29008637	Stk38	NA	NA	NA	NA	NA
2921	chr17	29031928	29032223	Srsf3	chr17	29032689	29033142	Srsf3	465
2922	chr17	29072853	29073077	Trp53cor1	chr17	29071569	29071956	Trp53cor1	896
2923	chr17	29080857	29081354	Trp53cor1	chr17	29081324	29081906	Trp53cor1	0
2924	chr17	29186050	29186407	Cpne5	NA	NA	NA	NA	NA
2925	chr17	29186951	29187635	Cpne5	NA	NA	NA	NA	NA
2926	chr17	29331600	29331807	Mtch1	chr17	29347339	29347659	Mtch1	15531
2927	chr17	29341789	29342087	Mtch1	chr17	29347339	29347659	Mtch1	5251
2928	chr17	29490151	29490514	Pim1	chr17	29490861	29492268	Pim1	346
2929	chr17	29491793	29492214	Pim1	chr17	29490861	29492268	Pim1	0
2930	chr17	29492708	29493163	Pim1	chr17	29490861	29492268	Pim1	439
2931	chr17	29494410	29494820	Pim1	chr17	29495766	29496058	Pim1	945
2932	chr17	29614789	29615078	Gm28043	NA	NA	NA	NA	NA
2933	chr17	30004272	30004780	Zfand3	chr17	30005049	30005680	Zfand3	268
2934	chr17	30490662	30490926	Btbd9	NA	NA	NA	NA	NA
2935	chr17	30625123	30625419	Dnah8	chr17	30717914	30718291	Dnah8	92494
2936	chr17	30625523	30625776	Glo1	NA	NA	NA	NA	NA
2937	chr17	30626804	30627006	Glo1	NA	NA	NA	NA	NA
2938	chr17	30627670	30627973	Dnah8	chr17	30717914	30718291	Dnah8	89940
2939	chr17	30628102	30628312	Dnah8	chr17	30717914	30718291	Dnah8	89601
2940	chr17	30664726	30664990	Dnah8	chr17	30717914	30718291	Dnah8	52923
2941	chr17	30672644	30672969	Dnah8	chr17	30717914	30718291	Dnah8	44944
2942	chr17	31057151	31057676	Abcg1	NA	NA	NA	NA	NA
2943	chr17	31113349	31114092	Abcg1	NA	NA	NA	NA	NA
2944	chr17	31296666	31297047	Slc37a1	chr17	31335749	31336092	Slc37a1	38701
2945	chr17	31307888	31308092	Slc37a1	chr17	31335749	31336092	Slc37a1	27656
2946	chr17	31326588	31326867	Slc37a1	chr17	31335749	31336092	Slc37a1	8881
2947	chr17	31434788	31435254	Pde9a	chr17	31412221	31412575	Pde9a	22212
2948	chr17	31529363	31529797	Ndufv3	chr17	31531083	31531464	Ndufv3	1285
2949	chr17	31580501	31580705	Pknox1	chr17	31564958	31565558	Pknox1	14942
2950	chr17	31586242	31586660	Pknox1	chr17	31564958	31565558	Pknox1	20683
2951	chr17	31588810	31589036	Pknox1	chr17	31564958	31565558	Pknox1	23251
2952	chr17	32036338	32036543	Rrp1b	chr17	32036540	32036821	Rrp1b	0
2953	chr17	32130431	32130851	Notch3	chr17	32164077	32164494	Notch3	33225
2954	chr17	32281218	32281417	Brd4	chr17	32283826	32284596	Brd4	2408
2955	chr17	32369398	32369743	Wiz	chr17	32369577	32369923	Wiz	0
2956	chr17	32809781	32810184	Zfp811	NA	NA	NA	NA	NA
2957	chr17	32829876	32830086	Zfp799	NA	NA	NA	NA	NA
2958	chr17	32891691	32891897	Zfp870	NA	NA	NA	NA	NA
2959	chr17	32947463	32947752	Cyp4f13	chr17	32946674	32947100	Cyp4f13	362
2960	chr17	33033090	33033409	Zfp763	chr17	33032986	33033268	Zfp763	0
2961	chr17	33139227	33139484	Morc2b	NA	NA	NA	NA	NA
2962	chr17	33536688	33536955	Adamts10	NA	NA	NA	NA	NA
2963	chr17	33583998	33584341	Myo1f	chr17	33598178	33598468	Myo1f	13836
2964	chr17	33599769	33600338	Myo1f	chr17	33598178	33598468	Myo1f	1300
2965	chr17	33718595	33718844	Marchf2	NA	NA	NA	NA	NA
2966	chr17	33807375	33807679	Kank3	chr17	33817915	33818479	Kank3	10235
2967	chr17	33817423	33817638	Kank3	chr17	33817915	33818479	Kank3	276
2968	chr17	33892398	33892894	Kifc1	NA	NA	NA	NA	NA
2969	chr17	33908702	33909138	BC051226	chr17	33908384	33909011	BC051226	0
2970	chr17	33911770	33911977	Daxx	NA	NA	NA	NA	NA
2971	chr17	33929348	33929612	Rgl2	chr17	33929198	33930039	Rgl2	0
2972	chr17	33951155	33951814	B3galt4	chr17	33950151	33951819	B3galt4	0
2973	chr17	33980390	33980645	H2-K2	NA	NA	NA	NA	NA
2974	chr17	34119292	34119612	H2-DMa	NA	NA	NA	NA	NA
2975	chr17	34120740	34121070	Brd2	chr17	34120768	34122268	Brd2	0
2976	chr17	34121312	34121686	Brd2	chr17	34120768	34122268	Brd2	0
2977	chr17	34121979	34122979	Brd2	chr17	34120768	34122268	Brd2	0
2978	chr17	34310489	34310824	H2-Eb1	NA	NA	NA	NA	NA
2979	chr17	34586767	34586987	Notch4	NA	NA	NA	NA	NA
2980	chr17	34591416	34591716	Pbx2	chr17	34592318	34592811	Pbx2	601
2981	chr17	34857359	34857589	Mir6972	NA	NA	NA	NA	NA
2982	chr17	34894961	34895315	C2	NA	NA	NA	NA	NA
2983	chr17	34910954	34911467	Ehmt2	chr17	34898190	34898816	Ehmt2	12137
2984	chr17	34958408	34958874	Hspa1b	NA	NA	NA	NA	NA
2985	chr17	35001088	35001308	Vars	chr17	35001482	35001815	Vars	173
2986	chr17	35027547	35027809	Sapcd1	NA	NA	NA	NA	NA
2987	chr17	35065031	35065440	Ly6g6c	NA	NA	NA	NA	NA
2988	chr17	35133372	35133591	Apom	NA	NA	NA	NA	NA
2989	chr17	35164834	35165894	Prrc2a	chr17	35164306	35164683	Prrc2a	150
2990	chr17	35166514	35166804	Prrc2a	chr17	35164306	35164683	Prrc2a	1830
2991	chr17	35241339	35241672	Ddx39b	chr17	35241833	35242902	Ddx39b	160
2992	chr17	35502529	35503086	Pou5f1	chr17	35506365	35506703	Pou5f1	3278
2993	chr17	35503827	35505405	Pou5f1	chr17	35506365	35506703	Pou5f1	959
2994	chr17	35601367	35601601	Sfta2	chr17	35601008	35601301	Sfta2	65
2995	chr17	35821523	35821774	Ier3	NA	NA	NA	NA	NA
2996	chr17	35837050	35837288	Tubb5	chr17	35837495	35837795	Tubb5	206
2997	chr17	35866278	35866487	Ppp1r18	NA	NA	NA	NA	NA
2998	chr17	35879687	35880100	Dhx16	chr17	35879811	35880226	Dhx16	0
2999	chr17	35916401	35916801	Ppp1r10	chr17	35916959	35917541	Ppp1r10	157
3000	chr17	35917803	35918229	Mir1894	NA	NA	NA	NA	NA
3001	chr17	35918585	35918834	Mir1894	NA	NA	NA	NA	NA
3002	chr17	35981834	35982156	Gnl1	NA	NA	NA	NA	NA
3003	chr17	36130615	36130833	Gm7030	NA	NA	NA	NA	NA
3004	chr17	36144827	36145293	2410017I17Rik	NA	NA	NA	NA	NA
3005	chr17	36148351	36149420	Gm10499	chr17	36145497	36146057	Gm10499	2293
3006	chr17	36154463	36155086	2410017I17Rik	NA	NA	NA	NA	NA
3007	chr17	36177861	36178244	Gm6623	NA	NA	NA	NA	NA
3008	chr17	36192194	36192492	H2-T3	NA	NA	NA	NA	NA
3009	chr17	36895976	36896380	Trim31	NA	NA	NA	NA	NA
3010	chr17	36947068	36947325	Rnf39	NA	NA	NA	NA	NA
3011	chr17	36982109	36983142	2410137M14Rik	chr17	36981302	36981652	2410137M14Rik	456
3012	chr17	37002542	37002938	Zfp57	chr17	37002557	37003264	Zfp57	0
3013	chr17	37045829	37046206	Gabbr1	chr17	37046096	37046405	Gabbr1	0
3014	chr17	37072452	37073024	Gabbr1	chr17	37050684	37051207	Gabbr1	21244
3015	chr17	37191293	37191660	Ubd	NA	NA	NA	NA	NA
3016	chr17	37954910	37955384	Or14j8	NA	NA	NA	NA	NA
3017	chr17	39843092	39848606	Rn45s	NA	NA	NA	NA	NA
3018	chr17	42874098	42874333	Cd2ap	chr17	42876109	42876553	Cd2ap	1775
3019	chr17	43016453	43016743	Tnfrsf21	NA	NA	NA	NA	NA
3020	chr17	43592330	43592680	1700071M16Rik	NA	NA	NA	NA	NA
3021	chr17	45433683	45433973	B230354K17Rik	NA	NA	NA	NA	NA
3022	chr17	45474681	45474924	Spats1	NA	NA	NA	NA	NA
3023	chr17	45573288	45573499	Hsp90ab1	chr17	45572465	45573286	Hsp90ab1	1
3024	chr17	45591690	45591980	Slc29a1	chr17	45595151	45595530	Slc29a1	3170
3025	chr17	45595097	45595552	Slc29a1	chr17	45595151	45595530	Slc29a1	0
3026	chr17	45601671	45602318	Mymx	chr17	45601296	45601685	Mymx	0
3027	chr17	45766905	45767293	F630040K05Rik	NA	NA	NA	NA	NA
3028	chr17	46032466	46032864	Vegfa	chr17	46031607	46031915	Vegfa	550
3029	chr17	46202521	46202905	Xpo5	chr17	46229824	46230176	Xpo5	26918
3030	chr17	46273937	46274194	Tjap1	NA	NA	NA	NA	NA
3031	chr17	46409088	46409517	Zfp318	chr17	46383788	46384145	Zfp318	24942
3032	chr17	46433722	46433933	Crip3	NA	NA	NA	NA	NA
3033	chr17	46438425	46439001	Slc22a7	NA	NA	NA	NA	NA
3034	chr17	46630043	46630325	Ptk7	chr17	46628649	46629055	Ptk7	987
3035	chr17	46810736	46811116	Bicral	chr17	46856447	46857818	Bicral	45330
3036	chr17	46812127	46812896	Bicral	chr17	46856447	46857818	Bicral	43550
3037	chr17	47139861	47140106	Trerf1	NA	NA	NA	NA	NA
3038	chr17	47141042	47141252	Trerf1	NA	NA	NA	NA	NA
3039	chr17	47294054	47294476	Trerf1	NA	NA	NA	NA	NA
3040	chr17	47420312	47420515	Guca1a	NA	NA	NA	NA	NA
3041	chr17	47436380	47436609	AI661453	NA	NA	NA	NA	NA
3042	chr17	47440269	47440877	1700001C19Rik	NA	NA	NA	NA	NA
3043	chr17	47503543	47504068	Ccnd3	chr17	47594176	47594916	Ccnd3	90107
3044	chr17	47629026	47629635	Usp49	NA	NA	NA	NA	NA
3045	chr17	47649029	47649262	Usp49	NA	NA	NA	NA	NA
3046	chr17	47735631	47736157	Tfeb	NA	NA	NA	NA	NA
3047	chr17	47739514	47739717	Tfeb	NA	NA	NA	NA	NA
3048	chr17	47782499	47782931	Tfeb	NA	NA	NA	NA	NA
3049	chr17	47786691	47787087	Tfeb	NA	NA	NA	NA	NA
3050	chr17	47787657	47787943	Tfeb	NA	NA	NA	NA	NA
3051	chr17	47788282	47788793	Tfeb	NA	NA	NA	NA	NA
3052	chr17	47876842	47877100	Foxp4	chr17	47923706	47924396	Foxp4	46605
3053	chr17	48409956	48410224	Oard1	NA	NA	NA	NA	NA
3054	chr17	48433138	48433528	Apobec2	NA	NA	NA	NA	NA
3055	chr17	48434559	48434779	Apobec2	NA	NA	NA	NA	NA
3056	chr17	48447629	48447841	Tspo2	NA	NA	NA	NA	NA
3057	chr17	52601073	52601499	Gm27217	NA	NA	NA	NA	NA
3058	chr17	53568159	53568469	Kat2b	chr17	53566956	53567753	Kat2b	405
3059	chr17	53658813	53659039	Kat2b	chr17	53566956	53567753	Kat2b	91059
3060	chr17	55712330	55712757	Pot1b	NA	NA	NA	NA	NA
3061	chr17	55951990	55952577	Ebi3	chr17	55952654	55952958	Ebi3	76
3062	chr17	56074820	56075033	Ubxn6	chr17	56074685	56074967	Ubxn6	0
3063	chr17	56183615	56183864	Mydgf	NA	NA	NA	NA	NA
3064	chr17	56289679	56290199	Plin3	NA	NA	NA	NA	NA
3065	chr17	56290931	56291406	Plin3	NA	NA	NA	NA	NA
3066	chr17	56298212	56298529	Arrdc5	NA	NA	NA	NA	NA
3067	chr17	56425318	56425688	Ptprs	NA	NA	NA	NA	NA
3068	chr17	56475795	56476030	Ptprs	NA	NA	NA	NA	NA
3069	chr17	56477822	56478680	Ptprs	NA	NA	NA	NA	NA
3070	chr17	56609702	56609955	Micos13	NA	NA	NA	NA	NA
3071	chr17	56763270	56763595	Dus3l	NA	NA	NA	NA	NA
3072	chr17	56831354	56831638	Rfx2	chr17	56829750	56830200	Rfx2	1153
3073	chr17	56833371	56834078	Rfx2	chr17	56829750	56830200	Rfx2	3170
3074	chr17	56877014	56877855	Acsbg3	chr17	56876282	56876565	Acsbg3	448
3075	chr17	56935610	56936005	Mllt1	chr17	56934925	56935286	Mllt1	323
3076	chr17	57070850	57071106	Dennd1c	NA	NA	NA	NA	NA
3077	chr17	63894859	63895081	Fer	NA	NA	NA	NA	NA
3078	chr17	65782666	65782994	Ppp4r1	chr17	65782619	65783147	Ppp4r1	0
3079	chr17	65785758	65785986	Ppp4r1	chr17	65783408	65783968	Ppp4r1	1789
3080	chr17	66077009	66077366	Ankrd12	chr17	66077235	66077608	Ankrd12	0
3081	chr17	66103986	66104427	Ndufv2	chr17	66100993	66101392	Ndufv2	2593
3082	chr17	66111452	66111736	Washc1	NA	NA	NA	NA	NA
3083	chr17	66439214	66440158	Mtcl1	chr17	66448737	66449367	Mtcl1	8578
3084	chr17	66451405	66451700	Mtcl1	chr17	66448737	66449367	Mtcl1	2037
3085	chr17	67354679	67354894	Ptprm	NA	NA	NA	NA	NA
3086	chr17	67693959	67694271	Lama1	NA	NA	NA	NA	NA
3087	chr17	67697316	67697702	Lama1	NA	NA	NA	NA	NA
3088	chr17	67698290	67698698	Lama1	NA	NA	NA	NA	NA
3089	chr17	68004020	68004582	Arhgap28	chr17	67947665	67947969	Arhgap28	56050
3090	chr17	69075876	69076275	Epb41l3	chr17	69273804	69274081	Epb41l3	197528
3091	chr17	69277048	69277746	2410021H03Rik	NA	NA	NA	NA	NA
3092	chr17	70806688	70806946	Dlgap1	NA	NA	NA	NA	NA
3093	chr17	70848771	70848970	Tgif1	chr17	70850500	70850977	Tgif1	1529
3094	chr17	70853331	70853571	Tgif1	chr17	70852682	70853695	Tgif1	0
3095	chr17	70990145	70990945	Myl12b	chr17	70990130	70990649	Myl12b	0
3096	chr17	71118715	71118986	Myom1	NA	NA	NA	NA	NA
3097	chr17	71310796	71311043	Emilin2	NA	NA	NA	NA	NA
3098	chr17	71475637	71475918	Smchd1	NA	NA	NA	NA	NA
3099	chr17	71597988	71598208	Trmt61b	NA	NA	NA	NA	NA
3100	chr17	71615645	71616267	Wdr43	chr17	71616310	71616993	Wdr43	42
3101	chr17	73127758	73128019	Lclat1	NA	NA	NA	NA	NA
3102	chr17	74297163	74297369	Memo1	chr17	74295264	74295709	Memo1	1453
3103	chr17	74316245	74316678	Dpy30	chr17	74315917	74316334	Dpy30	0
3104	chr17	74395445	74395666	Slc30a6	NA	NA	NA	NA	NA
3105	chr17	74527147	74528118	Birc6	chr17	74528575	74529411	Birc6	456
3106	chr17	74717768	74718018	Ttc27	NA	NA	NA	NA	NA
3107	chr17	78508693	78509057	Vit	NA	NA	NA	NA	NA
3108	chr17	78736582	78736824	Strn	chr17	78736229	78736526	Strn	55
3109	chr17	78915951	78916660	Cebpzos	NA	NA	NA	NA	NA
3110	chr17	79052202	79052490	Qpct	NA	NA	NA	NA	NA
3111	chr17	79715676	79716239	Cyp1b1	NA	NA	NA	NA	NA
3112	chr17	79895898	79896417	Atl2	chr17	79895514	79895985	Atl2	0
3113	chr17	79898328	79898688	Atl2	chr17	79895514	79895985	Atl2	2342
3114	chr17	80479431	80479663	Sos1	chr17	80479821	80480400	Sos1	157
3115	chr17	80562870	80563142	Cdkl4	NA	NA	NA	NA	NA
3116	chr17	80574569	80574862	Cdkl4	NA	NA	NA	NA	NA
3117	chr17	83514316	83514586	Cox7a2l	NA	NA	NA	NA	NA
3118	chr17	83729104	83729400	Mta3	chr17	83729302	83729606	Mta3	0
3119	chr17	83753261	83753705	Mta3	chr17	83730142	83730432	Mta3	22828
3120	chr17	84008329	84008593	8430430B14Rik	chr17	84006114	84006403	8430430B14Rik	1925
3121	chr17	84011680	84012009	8430430B14Rik	chr17	84006114	84006403	8430430B14Rik	5276
3122	chr17	84335343	84335570	Thada	chr17	84465804	84466179	Thada	130233
3123	chr17	84573975	84574419	Plekhh2	NA	NA	NA	NA	NA
3124	chr17	84956900	84957245	1110020A21Rik	NA	NA	NA	NA	NA
3125	chr17	85090317	85090924	Camkmt	NA	NA	NA	NA	NA
3126	chr17	85621650	85621904	Six3	NA	NA	NA	NA	NA
3127	chr17	85688273	85688660	Six2	NA	NA	NA	NA	NA
3128	chr17	86166789	86167189	Prkce	chr17	86167431	86167822	Prkce	241
3129	chr17	86751258	86751904	Epas1	NA	NA	NA	NA	NA
3130	chr17	86962471	86962700	Rhoq	chr17	86963067	86963634	Rhoq	366
3131	chr17	87282458	87282985	Ttc7	NA	NA	NA	NA	NA
3132	chr17	87635719	87635944	Epcam	chr17	87636656	87637196	Epcam	711
3133	chr17	87636188	87636538	Epcam	chr17	87636656	87637196	Epcam	117
3134	chr17	87636891	87637271	Epcam	chr17	87636656	87637196	Epcam	0
3135	chr17	87639436	87639730	Epcam	chr17	87636656	87637196	Epcam	2239
3136	chr17	87671855	87672353	Msh2	chr17	87672636	87673109	Msh2	282
3137	chr17	87797683	87798180	Kcnk12	NA	NA	NA	NA	NA
3138	chr17	87973376	87974126	Msh6	chr17	87975206	87975723	Msh6	1079
3139	chr17	87974623	87974968	Msh6	chr17	87975206	87975723	Msh6	237
3140	chr17	88529651	88530099	Ppp1r21	NA	NA	NA	NA	NA
3141	chr17	88597180	88597411	Ston1	NA	NA	NA	NA	NA
3142	chr17	88626373	88626699	Ston1	NA	NA	NA	NA	NA
3143	chr17	90631366	90631742	Nrxn1	NA	NA	NA	NA	NA
3144	chr17	94749909	94750137	Mettl4	chr17	94749536	94749839	Mettl4	69
3145	chr17	94865675	94865982	Gm20939	chr17	94864939	94865390	Gm20939	284
3146	chr17	94866257	94867013	Gm20939	chr17	94864939	94865390	Gm20939	866
3147	chr18	3383023	3383342	Cul2	chr18	3383286	3383573	Cul2	0
3148	chr18	3507596	3507960	Bambi	NA	NA	NA	NA	NA
3149	chr18	5162696	5163685	Gm26682	NA	NA	NA	NA	NA
3150	chr18	6516168	6516822	Epc1	NA	NA	NA	NA	NA
3151	chr18	7004746	7005088	Mkx	NA	NA	NA	NA	NA
3152	chr18	9212073	9212341	Fzd8	NA	NA	NA	NA	NA
3153	chr18	9214151	9215363	Fzd8	NA	NA	NA	NA	NA
3154	chr18	9957860	9958189	Thoc1	chr18	9958143	9958505	Thoc1	0
3155	chr18	10460961	10461973	Greb1l	NA	NA	NA	NA	NA
3156	chr18	10706617	10706819	Abhd3	NA	NA	NA	NA	NA
3157	chr18	11633012	11633322	Rbbp8	NA	NA	NA	NA	NA
3158	chr18	11844860	11845071	Cables1	NA	NA	NA	NA	NA
3159	chr18	12128459	12128690	Riok3	chr18	12142286	12142609	Riok3	13595
3160	chr18	12168548	12168898	Rmc1	NA	NA	NA	NA	NA
3161	chr18	12170913	12171133	Rmc1	NA	NA	NA	NA	NA
3162	chr18	12236056	12236265	Npc1	NA	NA	NA	NA	NA
3163	chr18	12236532	12236748	Npc1	NA	NA	NA	NA	NA
3164	chr18	12238977	12239194	Npc1	NA	NA	NA	NA	NA
3165	chr18	12740666	12741008	Cabyr	NA	NA	NA	NA	NA
3166	chr18	12861713	12862010	Osbpl1a	NA	NA	NA	NA	NA
3167	chr18	12862232	12862560	Osbpl1a	NA	NA	NA	NA	NA
3168	chr18	12972858	12973536	Impact	chr18	12972943	12973288	Impact	0
3169	chr18	13970072	13970294	Zfp521	NA	NA	NA	NA	NA
3170	chr18	13972475	13972739	Zfp521	NA	NA	NA	NA	NA
3171	chr18	16670095	16670387	Cdh2	NA	NA	NA	NA	NA
3172	chr18	20558004	20558331	Dsg2	chr18	20558246	20558541	Dsg2	0
3173	chr18	20942977	20943272	Rnf125	NA	NA	NA	NA	NA
3174	chr18	20943382	20944289	Rnf125	NA	NA	NA	NA	NA
3175	chr18	21008297	21008507	Rnf138	chr18	21002109	21002506	Rnf138	5790
3176	chr18	21061459	21061677	Mep1b	NA	NA	NA	NA	NA
3177	chr18	23954454	23954905	Zfp397	NA	NA	NA	NA	NA
3178	chr18	24654497	24655266	Mocos	NA	NA	NA	NA	NA
3179	chr18	31759611	31759857	Ammecr1l	NA	NA	NA	NA	NA
3180	chr18	31760961	31761194	Ammecr1l	NA	NA	NA	NA	NA
3181	chr18	31804141	31804406	Wdr33	chr18	31804358	31804648	Wdr33	0
3182	chr18	31936711	31937072	Lims2	NA	NA	NA	NA	NA
3183	chr18	32067748	32068094	Iws1	chr18	32067829	32068110	Iws1	0
3184	chr18	32133162	32133428	Proc	NA	NA	NA	NA	NA
3185	chr18	32377006	32377244	Bin1	NA	NA	NA	NA	NA
3186	chr18	33835765	33836335	Epb41l4a	chr18	34006070	34006998	Epb41l4a	169734
3187	chr18	33889282	33889844	Epb41l4a	chr18	34006070	34006998	Epb41l4a	116225
3188	chr18	33890512	33890839	Epb41l4a	chr18	34006070	34006998	Epb41l4a	115230
3189	chr18	33891759	33892174	Epb41l4a	chr18	34006070	34006998	Epb41l4a	113895
3190	chr18	33892762	33892974	Epb41l4a	chr18	34006070	34006998	Epb41l4a	113095
3191	chr18	34007285	34007620	Epb41l4a	chr18	34006070	34006998	Epb41l4a	286
3192	chr18	34220721	34220933	Apc	chr18	34220961	34221547	Apc	27
3193	chr18	34331023	34331244	Srp19	chr18	34330820	34331104	Srp19	0
3194	chr18	34373633	34373880	Reep5	NA	NA	NA	NA	NA
3195	chr18	34541783	34542276	Wnt8a	NA	NA	NA	NA	NA
3196	chr18	34759112	34759480	Fam53c	chr18	34759563	34759902	Fam53c	82
3197	chr18	34759608	34760004	Fam53c	chr18	34759563	34759902	Fam53c	0
3198	chr18	34777492	34777757	Kdm3b	chr18	34777041	34777858	Kdm3b	0
3199	chr18	34778523	34779119	Kdm3b	chr18	34777041	34777858	Kdm3b	664
3200	chr18	34815269	34815659	Kdm3b	chr18	34777041	34777858	Kdm3b	37410
3201	chr18	34861415	34861803	Egr1	NA	NA	NA	NA	NA
3202	chr18	34954592	34954922	Hspa9	NA	NA	NA	NA	NA
3203	chr18	35118488	35118751	Ctnna1	chr18	35118749	35119381	Ctnna1	0
3204	chr18	35119432	35119797	Ctnna1	chr18	35118749	35119381	Ctnna1	50
3205	chr18	35498612	35498906	Sil1	NA	NA	NA	NA	NA
3206	chr18	35598838	35599041	Paip2	chr18	35598542	35599037	Paip2	0
3207	chr18	35652519	35652763	Prob1	NA	NA	NA	NA	NA
3208	chr18	35830803	35831666	Cxxc5	chr18	35829526	35831136	Cxxc5	0
3209	chr18	36280416	36280902	Pura	NA	NA	NA	NA	NA
3210	chr18	36348888	36349110	Cystm1	NA	NA	NA	NA	NA
3211	chr18	36449987	36450240	Pfdn1	NA	NA	NA	NA	NA
3212	chr18	36454447	36454674	Pfdn1	NA	NA	NA	NA	NA
3213	chr18	36525319	36525621	Slc4a9	NA	NA	NA	NA	NA
3214	chr18	36744239	36744452	Ndufa2	chr18	36744192	36744503	Ndufa2	0
3215	chr18	36764431	36764846	Dnd1	NA	NA	NA	NA	NA
3216	chr18	36801691	36801960	Vaultrc5	NA	NA	NA	NA	NA
3217	chr18	37725724	37726051	Pcdhga8	NA	NA	NA	NA	NA
3218	chr18	37751789	37752092	Pcdhgb7	NA	NA	NA	NA	NA
3219	chr18	37752794	37753073	Pcdhgb7	NA	NA	NA	NA	NA
3220	chr18	37932587	37933141	Diaph1	chr18	37934925	37935371	Diaph1	1783
3221	chr18	37934969	37935638	Diaph1	chr18	37934925	37935371	Diaph1	0
3222	chr18	37955517	37955776	Rell2	NA	NA	NA	NA	NA
3223	chr18	37956073	37956382	Rell2	NA	NA	NA	NA	NA
3224	chr18	38209759	38210250	Pcdh1	NA	NA	NA	NA	NA
3225	chr18	38212322	38212768	Pcdh1	NA	NA	NA	NA	NA
3226	chr18	38296679	38296905	Rnf14	NA	NA	NA	NA	NA
3227	chr18	38338967	38339168	Gnpda1	chr18	38338586	38338871	Gnpda1	95
3228	chr18	38409601	38409837	Ndfip1	chr18	38419057	38419421	Ndfip1	9219
3229	chr18	38601288	38602548	Spry4	NA	NA	NA	NA	NA
3230	chr18	38679385	38679889	Arhgap26	NA	NA	NA	NA	NA
3231	chr18	38992880	38993472	Arhgap26	NA	NA	NA	NA	NA
3232	chr18	42272732	42273252	Gm4013	NA	NA	NA	NA	NA
3233	chr18	45559571	45559781	Kcnn2	chr18	45558628	45559156	Kcnn2	414
3234	chr18	46198946	46199169	Trim36	NA	NA	NA	NA	NA
3235	chr18	46212822	46213179	Trim36	NA	NA	NA	NA	NA
3236	chr18	46575166	46575688	Ticam2	NA	NA	NA	NA	NA
3237	chr18	46920284	46920552	Arl14epl	chr18	46921406	46921940	Arl14epl	853
3238	chr18	46958735	46959079	Commd10	NA	NA	NA	NA	NA
3239	chr18	47369770	47369978	Sema6a	NA	NA	NA	NA	NA
3240	chr18	49755049	49755297	Dtwd2	chr18	49734684	49734980	Dtwd2	20068
3241	chr18	49758481	49759097	Dtwd2	chr18	49734684	49734980	Dtwd2	23500
3242	chr18	49833028	49833711	Dmxl1	chr18	49832693	49833277	Dmxl1	0
3243	chr18	49923797	49924007	Dmxl1	chr18	49832693	49833277	Dmxl1	90519
3244	chr18	50051526	50052066	Tnfaip8	NA	NA	NA	NA	NA
3245	chr18	53744439	53744883	Cep120	NA	NA	NA	NA	NA
3246	chr18	56431479	56431789	Gramd2b	NA	NA	NA	NA	NA
3247	chr18	56466293	56466934	Gramd2b	NA	NA	NA	NA	NA
3248	chr18	56467820	56468037	Gramd2b	NA	NA	NA	NA	NA
3249	chr18	56572759	56573148	Aldh7a1	chr18	56573000	56573617	Aldh7a1	0
3250	chr18	56707275	56707955	Lmnb1	chr18	56707961	56708788	Lmnb1	5
3251	chr18	57877714	57878284	Slc12a2	chr18	57878587	57879433	Slc12a2	302
3252	chr18	60730419	60730695	Ndst1	chr18	60747960	60748978	Ndst1	17264
3253	chr18	60848407	60848777	Tcof1	NA	NA	NA	NA	NA
3254	chr18	60952384	60952629	Mir7220	NA	NA	NA	NA	NA
3255	chr18	61034655	61035814	Cdx1	chr18	61035634	61036267	Cdx1	0
3256	chr18	61036187	61036905	Cdx1	chr18	61035634	61036267	Cdx1	0
3257	chr18	61178811	61179055	Hmgxb3	chr18	61176484	61176966	Hmgxb3	1844
3258	chr18	61276491	61276844	Pde6a	NA	NA	NA	NA	NA
3259	chr18	61399144	61400433	Ppargc1b	NA	NA	NA	NA	NA
3260	chr18	61402774	61403133	Ppargc1b	NA	NA	NA	NA	NA
3261	chr18	61554792	61555061	Csnk1a1	chr18	61555342	61556045	Csnk1a1	280
3262	chr18	61555267	61555618	Csnk1a1	chr18	61555342	61556045	Csnk1a1	0
3263	chr18	61636436	61636762	Bvht	NA	NA	NA	NA	NA
3264	chr18	61726290	61726614	Grpel2	NA	NA	NA	NA	NA
3265	chr18	62647865	62648265	Spink10	NA	NA	NA	NA	NA
3266	chr18	62977707	62977911	Napg	NA	NA	NA	NA	NA
3267	chr18	63386725	63386961	Piezo2	NA	NA	NA	NA	NA
3268	chr18	63692346	63692732	Txnl1	NA	NA	NA	NA	NA
3269	chr18	63780284	63780731	Wdr7	NA	NA	NA	NA	NA
3270	chr18	64332463	64332748	St8sia3os	NA	NA	NA	NA	NA
3271	chr18	64488764	64488996	Fech	NA	NA	NA	NA	NA
3272	chr18	64519645	64519862	Nars	chr18	64516093	64516471	Nars	3173
3273	chr18	64886828	64887216	Nedd4l	chr18	64887776	64888425	Nedd4l	559
3274	chr18	65175183	65175699	Nedd4l	chr18	65157767	65158053	Nedd4l	17129
3275	chr18	65577956	65578178	Zfp532	chr18	65580522	65581798	Zfp532	2343
3276	chr18	65578833	65579104	Zfp532	chr18	65580522	65581798	Zfp532	1417
3277	chr18	65582127	65582410	Zfp532	chr18	65580522	65581798	Zfp532	328
3278	chr18	65583827	65584166	Zfp532	chr18	65580522	65581798	Zfp532	2028
3279	chr18	65697790	65698835	Oacyl	NA	NA	NA	NA	NA
3280	chr18	65941111	65941614	Rax	NA	NA	NA	NA	NA
3281	chr18	66291634	66292037	Ccbe1	NA	NA	NA	NA	NA
3282	chr18	66461114	66461673	Pmaip1	NA	NA	NA	NA	NA
3283	chr18	67288691	67288972	Impa2	chr18	67289300	67290201	Impa2	327
3284	chr18	67330329	67330601	B430212C06Rik	NA	NA	NA	NA	NA
3285	chr18	67341370	67342508	B430212C06Rik	NA	NA	NA	NA	NA
3286	chr18	67497201	67498557	Spire1	chr18	67610188	67610758	Spire1	111630
3287	chr18	67506550	67506853	Spire1	chr18	67610188	67610758	Spire1	103334
3288	chr18	67930672	67930903	Ldlrad4	chr18	67933209	67933674	Ldlrad4	2305
3289	chr18	68299979	68300395	Fam210a	NA	NA	NA	NA	NA
3290	chr18	68337370	68337575	Mc5r	NA	NA	NA	NA	NA
3291	chr18	69344149	69344534	Tcf4	chr18	69346139	69346653	Tcf4	1604
3292	chr18	69346489	69346697	Tcf4	chr18	69346139	69346653	Tcf4	0
3293	chr18	69593223	69593697	Tcf4	chr18	69346139	69346653	Tcf4	246569
3294	chr18	70530007	70530408	Poli	NA	NA	NA	NA	NA
3295	chr18	70568166	70568378	Mbd2	chr18	70568511	70569025	Mbd2	132
3296	chr18	74063758	74064328	Mapk4	NA	NA	NA	NA	NA
3297	chr18	74065074	74065534	Mapk4	NA	NA	NA	NA	NA
3298	chr18	74215994	74216193	Cxxc1	NA	NA	NA	NA	NA
3299	chr18	74347981	74348364	Cfap53	NA	NA	NA	NA	NA
3300	chr18	74349091	74349645	Cfap53	NA	NA	NA	NA	NA
3301	chr18	74350954	74351163	Cfap53	NA	NA	NA	NA	NA
3302	chr18	74632851	74633109	Myo5b	chr18	74716932	74717344	Myo5b	83822
3303	chr18	74778886	74779164	Acaa2	NA	NA	NA	NA	NA
3304	chr18	74960766	74961707	Lipg	NA	NA	NA	NA	NA
3305	chr18	74962053	74962349	Lipg	NA	NA	NA	NA	NA
3306	chr18	75000451	75000662	Rpl17	NA	NA	NA	NA	NA
3307	chr18	75366465	75367147	Gm20544	chr18	75366427	75366774	Gm20544	0
3308	chr18	75375638	75376070	Smad7	chr18	75370306	75370723	Smad7	4914
3309	chr18	75697666	75697873	Ctif	NA	NA	NA	NA	NA
3310	chr18	76171609	76172391	Mir6358	NA	NA	NA	NA	NA
3311	chr18	76241167	76241515	Smad2	chr18	76242117	76242493	Smad2	601
3312	chr18	77009498	77009698	Katnal2	chr18	77008766	77009077	Katnal2	420
3313	chr18	77014663	77014978	Katnal2	chr18	77008766	77009077	Katnal2	5585
3314	chr18	77467000	77467301	Rnf165	NA	NA	NA	NA	NA
3315	chr18	77767488	77767700	Haus1	chr18	77767399	77767749	Haus1	0
3316	chr18	77938321	77938522	Epg5	NA	NA	NA	NA	NA
3317	chr18	79106047	79106425	Setbp1	NA	NA	NA	NA	NA
3318	chr18	80148474	80149001	Adnp2	chr18	80151091	80151498	Adnp2	2089
3319	chr18	80151469	80151904	Adnp2	chr18	80151091	80151498	Adnp2	0
3320	chr18	80184650	80185033	Rbfaos	NA	NA	NA	NA	NA
3321	chr18	80185779	80186361	Rbfaos	NA	NA	NA	NA	NA
3322	chr18	80470010	80470211	Ctdp1	chr18	80469130	80469629	Ctdp1	380
3323	chr18	80984591	80985093	Sall3	NA	NA	NA	NA	NA
3324	chr18	80986059	80986530	Sall3	NA	NA	NA	NA	NA
3325	chr18	80986653	80986859	Sall3	NA	NA	NA	NA	NA
3326	chr18	80987782	80988255	Sall3	NA	NA	NA	NA	NA
3327	chr18	82477345	82477663	Mbp	NA	NA	NA	NA	NA
3328	chr18	82554885	82555127	Mbp	NA	NA	NA	NA	NA
3329	chr18	82618281	82618636	Zfp236	chr18	82619400	82619700	Zfp236	763
3330	chr18	82855624	82855913	4930445N18Rik	NA	NA	NA	NA	NA
3331	chr18	82915727	82916080	Zfp516	NA	NA	NA	NA	NA
3332	chr18	84932370	84932671	Fbxo15	NA	NA	NA	NA	NA
3333	chr18	84933342	84935093	Fbxo15	NA	NA	NA	NA	NA
3334	chr18	84945526	84946045	Timm21	NA	NA	NA	NA	NA
3335	chr18	84951458	84951729	Timm21	NA	NA	NA	NA	NA
3336	chr18	90510134	90510353	Tmx3	NA	NA	NA	NA	NA
3337	chr18	90579480	90579703	Gm45871	NA	NA	NA	NA	NA
3338	chr18	90580808	90581268	Gm45871	NA	NA	NA	NA	NA
3339	chr19	3323605	3325588	Cpt1a	chr19	3323374	3323938	Cpt1a	0
3340	chr19	3577762	3578115	Ppp6r3	chr19	3575207	3575672	Ppp6r3	2089
3341	chr19	3708275	3708532	1810055G02Rik	NA	NA	NA	NA	NA
3342	chr19	3767641	3768118	Kmt5b	chr19	3767583	3768512	Kmt5b	0
3343	chr19	3905202	3905469	Tcirg1	NA	NA	NA	NA	NA
3344	chr19	3912489	3913111	Ndufs8	NA	NA	NA	NA	NA
3345	chr19	4045908	4046321	Gstp2	NA	NA	NA	NA	NA
3346	chr19	4058889	4059312	Gstp3	NA	NA	NA	NA	NA
3347	chr19	4121111	4121403	Aip	NA	NA	NA	NA	NA
3348	chr19	4147985	4148190	Coro1b	NA	NA	NA	NA	NA
3349	chr19	4163263	4163487	Rps6kb2	NA	NA	NA	NA	NA
3350	chr19	4328838	4329329	Kdm2a	chr19	4396531	4396930	Kdm2a	67201
3351	chr19	4332603	4333150	Kdm2a	chr19	4396531	4396930	Kdm2a	63380
3352	chr19	4509945	4510634	Pcx	NA	NA	NA	NA	NA
3353	chr19	4515840	4516063	Pcx	NA	NA	NA	NA	NA
3354	chr19	4615436	4615735	Lrfn4	NA	NA	NA	NA	NA
3355	chr19	4721110	4721325	Sptbn2	NA	NA	NA	NA	NA
3356	chr19	4810261	4810764	Gm21992	chr19	4810743	4811549	Gm21992	0
3357	chr19	4811101	4811516	Gm21992	chr19	4810743	4811549	Gm21992	0
3358	chr19	4811776	4812003	Rbm14	NA	NA	NA	NA	NA
3359	chr19	4896628	4897220	Bbs1	NA	NA	NA	NA	NA
3360	chr19	4945624	4945855	Peli3	NA	NA	NA	NA	NA
3361	chr19	4961607	4962092	Mrpl11	NA	NA	NA	NA	NA
3362	chr19	5037945	5038338	B4gat1	NA	NA	NA	NA	NA
3363	chr19	5041087	5041389	Brms1	NA	NA	NA	NA	NA
3364	chr19	5050718	5050926	Rin1	NA	NA	NA	NA	NA
3365	chr19	5300538	5300981	Gal3st3	NA	NA	NA	NA	NA
3366	chr19	5366508	5366992	Banf1	chr19	5366955	5367492	Banf1	0
3367	chr19	5463822	5464137	Fibp	NA	NA	NA	NA	NA
3368	chr19	5488094	5488395	Mus81	NA	NA	NA	NA	NA
3369	chr19	5490529	5491153	Cfl1	chr19	5490537	5491678	Cfl1	0
3370	chr19	5610234	5610550	Kat5	NA	NA	NA	NA	NA
3371	chr19	5610725	5610997	Kat5	NA	NA	NA	NA	NA
3372	chr19	5803491	5803861	Malat1	chr19	5802466	5802772	Malat1	718
3373	chr19	5845639	5845853	Neat1	chr19	5843743	5845598	Neat1	40
3374	chr19	5846586	5847211	Neat1	chr19	5843743	5845598	Neat1	987
3375	chr19	5878002	5878211	Slc25a45	NA	NA	NA	NA	NA
3376	chr19	5924158	5924681	Cdc42ep2	NA	NA	NA	NA	NA
3377	chr19	6015788	6016100	Capn1	NA	NA	NA	NA	NA
3378	chr19	6057680	6057948	Fau	NA	NA	NA	NA	NA
3379	chr19	6067142	6067616	Tm7sf2	chr19	6067326	6067702	Tm7sf2	0
3380	chr19	6084884	6085853	Cdca5	NA	NA	NA	NA	NA
3381	chr19	6240822	6241021	Atg2a	chr19	6241733	6242066	Atg2a	711
3382	chr19	6278329	6278636	Ehd1	NA	NA	NA	NA	NA
3383	chr19	6321599	6321799	Cdc42bpg	NA	NA	NA	NA	NA
3384	chr19	6400257	6400607	Rasgrp2	NA	NA	NA	NA	NA
3385	chr19	6401126	6401671	Rasgrp2	NA	NA	NA	NA	NA
3386	chr19	6515113	6515525	Nrxn2	chr19	6498200	6498475	Nrxn2	16637
3387	chr19	6828231	6828470	Mir5046	NA	NA	NA	NA	NA
3388	chr19	6909553	6910023	Prdx5	chr19	6909397	6910650	Prdx5	0
3389	chr19	6921740	6922564	Esrra	NA	NA	NA	NA	NA
3390	chr19	6941491	6941801	Gpr137	NA	NA	NA	NA	NA
3391	chr19	7241087	7241523	Naa40	chr19	7240434	7240882	Naa40	204
3392	chr19	7267805	7268039	Rcor2	chr19	7268336	7268718	Rcor2	296
3393	chr19	7481891	7482223	Rtn3	NA	NA	NA	NA	NA
3394	chr19	7493898	7494203	Atl3	NA	NA	NA	NA	NA
3395	chr19	8713530	8714181	Slc3a2	chr19	8713312	8713934	Slc3a2	0
3396	chr19	8716168	8717180	Slc3a2	chr19	8715514	8715878	Slc3a2	289
3397	chr19	8723150	8723494	Slc3a2	chr19	8715514	8715878	Slc3a2	7271
3398	chr19	8786109	8786485	Taf6l	NA	NA	NA	NA	NA
3399	chr19	8819641	8819854	Hnrnpul2	chr19	8820081	8820853	Hnrnpul2	226
3400	chr19	8837051	8837498	Bscl2	NA	NA	NA	NA	NA
3401	chr19	8839262	8839481	Bscl2	NA	NA	NA	NA	NA
3402	chr19	8872468	8872878	Ubxn1	chr19	8871628	8872114	Ubxn1	353
3403	chr19	8892878	8893140	Ints5	chr19	8892854	8893404	Ints5	0
3404	chr19	8897521	8898089	Ganab	chr19	8897292	8897701	Ganab	0
3405	chr19	8941578	8942125	Mta2	chr19	8941944	8942722	Mta2	0
3406	chr19	8953380	8953897	Tut1	NA	NA	NA	NA	NA
3407	chr19	8998385	8998631	Ahnak	NA	NA	NA	NA	NA
3408	chr19	10018014	10018335	Rab3il1	chr19	10033104	10033430	Rab3il1	14768
3409	chr19	10101652	10101997	Fads2	chr19	10100699	10101435	Fads2	216
3410	chr19	10240816	10241052	Myrf	NA	NA	NA	NA	NA
3411	chr19	10388647	10388879	Syt7	NA	NA	NA	NA	NA
3412	chr19	10456745	10456949	Lrrc10b	NA	NA	NA	NA	NA
3413	chr19	10525496	10525781	Cpsf7	chr19	10525582	10525891	Cpsf7	0
3414	chr19	10555711	10555929	Tmem216	NA	NA	NA	NA	NA
3415	chr19	10603002	10603281	Tkfc	NA	NA	NA	NA	NA
3416	chr19	10676588	10677022	Pga5	NA	NA	NA	NA	NA
3417	chr19	10881780	10882007	Tmem109	NA	NA	NA	NA	NA
3418	chr19	10972548	10973151	Ms4a10	NA	NA	NA	NA	NA
3419	chr19	12460652	12460868	Mpeg1	NA	NA	NA	NA	NA
3420	chr19	12463524	12463870	Mpeg1	NA	NA	NA	NA	NA
3421	chr19	12796776	12797007	Lpxn	NA	NA	NA	NA	NA
3422	chr19	14597920	14599000	Tle4	chr19	14598773	14599080	Tle4	0
3423	chr19	15924999	15925384	Psat1	NA	NA	NA	NA	NA
3424	chr19	15984576	15984850	Cep78	chr19	15984585	15985014	Cep78	0
3425	chr19	17138053	17139031	Prune2	NA	NA	NA	NA	NA
3426	chr19	18630392	18630751	Ostf1	chr19	18631329	18631673	Ostf1	577
3427	chr19	18631597	18631934	Ostf1	chr19	18631329	18631673	Ostf1	0
3428	chr19	18673102	18673539	Carnmt1	chr19	18670952	18671423	Carnmt1	1678
3429	chr19	18710968	18711258	D030056L22Rik	chr19	18713260	18713808	D030056L22Rik	2001
3430	chr19	18712795	18713282	D030056L22Rik	chr19	18713260	18713808	D030056L22Rik	0
3431	chr19	21601417	21601973	1110059E24Rik	NA	NA	NA	NA	NA
3432	chr19	21778597	21778866	Cemip2	chr19	21778450	21778870	Cemip2	0
3433	chr19	23141156	23141413	Klf9	chr19	23141143	23142735	Klf9	0
3434	chr19	23142788	23143037	Klf9	chr19	23141143	23142735	Klf9	52
3435	chr19	23151666	23152617	Mir1192	NA	NA	NA	NA	NA
3436	chr19	24176797	24177053	Tjp2	chr19	24224032	24225030	Tjp2	46978
3437	chr19	24223243	24223512	Tjp2	chr19	24224032	24225030	Tjp2	519
3438	chr19	24223799	24224218	Tjp2	chr19	24224032	24225030	Tjp2	0
3439	chr19	24224595	24225738	Tjp2	chr19	24224032	24225030	Tjp2	0
3440	chr19	24961498	24961720	Cbwd1	NA	NA	NA	NA	NA
3441	chr19	26606377	26606940	Smarca2	NA	NA	NA	NA	NA
3442	chr19	26607833	26608886	Smarca2	NA	NA	NA	NA	NA
3443	chr19	27429777	27430028	Pum3	chr19	27417452	27417745	Pum3	12031
3444	chr19	28538785	28539033	Glis3	NA	NA	NA	NA	NA
3445	chr19	29351035	29351380	Plgrkt	NA	NA	NA	NA	NA
3446	chr19	29365252	29365530	Plgrkt	NA	NA	NA	NA	NA
3447	chr19	29593600	29594237	Ric1	chr19	29595409	29595838	Ric1	1171
3448	chr19	29945518	29945929	Il33	NA	NA	NA	NA	NA
3449	chr19	30006373	30006779	Trpd52l3	NA	NA	NA	NA	NA
3450	chr19	30028732	30030683	Uhrf2	chr19	30030541	30031316	Uhrf2	0
3451	chr19	32109670	32109979	Asah2	NA	NA	NA	NA	NA
3452	chr19	32194689	32195287	Sgms1	chr19	32387900	32388292	Sgms1	192612
3453	chr19	32210830	32211093	Sgms1	chr19	32387900	32388292	Sgms1	176806
3454	chr19	32240413	32240924	Sgms1	chr19	32387900	32388292	Sgms1	146975
3455	chr19	32486183	32486479	Minpp1	chr19	32486088	32486538	Minpp1	0
3456	chr19	32712725	32712934	Atad1	NA	NA	NA	NA	NA
3457	chr19	32756215	32756641	Pten	chr19	32755934	32756275	Pten	0
3458	chr19	34195720	34195931	Stambpl1	NA	NA	NA	NA	NA
3459	chr19	34922022	34922563	Kif20b	NA	NA	NA	NA	NA
3460	chr19	36689839	36690385	Hectd2os	NA	NA	NA	NA	NA
3461	chr19	36736607	36736960	Ppp1r3c	NA	NA	NA	NA	NA
3462	chr19	37175016	37175596	Cpeb3	chr19	37174120	37174577	Cpeb3	438
3463	chr19	37198103	37198489	Cpeb3	chr19	37174120	37174577	Cpeb3	23525
3464	chr19	37376077	37376375	Kif11	NA	NA	NA	NA	NA
3465	chr19	37400868	37401439	Kif11	NA	NA	NA	NA	NA
3466	chr19	37436790	37436991	Hhex	chr19	37434741	37435723	Hhex	1066
3467	chr19	37687734	37688025	Cyp26c1	NA	NA	NA	NA	NA
3468	chr19	37698020	37698283	Cyp26a1	NA	NA	NA	NA	NA
3469	chr19	38055018	38055348	Cep55	chr19	38055036	38055400	Cep55	0
3470	chr19	38395715	38395929	Slc35g1	chr19	38395852	38396358	Slc35g1	0
3471	chr19	38526873	38527389	Plce1	chr19	38524315	38524774	Plce1	2098
3472	chr19	38928829	38929223	Hells	chr19	38931121	38931400	Hells	1897
3473	chr19	40271211	40271439	Pdlim1	NA	NA	NA	NA	NA
3474	chr19	40272498	40273464	Pdlim1	NA	NA	NA	NA	NA
3475	chr19	40511867	40512210	Sorbs1	NA	NA	NA	NA	NA
3476	chr19	40513626	40514160	Sorbs1	NA	NA	NA	NA	NA
3477	chr19	40659932	40660198	Entpd1	NA	NA	NA	NA	NA
3478	chr19	40895120	40895344	Zfp518a	chr19	40894964	40895461	Zfp518a	0
3479	chr19	41206323	41206638	Tll2	NA	NA	NA	NA	NA
3480	chr19	41266161	41266909	Tm9sf3	chr19	41263283	41263902	Tm9sf3	2258
3481	chr19	41829712	41830045	Frat1	chr19	41830332	41830795	Frat1	286
3482	chr19	41848148	41848499	Frat2	NA	NA	NA	NA	NA
3483	chr19	41850702	41851031	Frat2	NA	NA	NA	NA	NA
3484	chr19	41981268	41981607	Mms19	chr19	41980627	41981033	Mms19	234
3485	chr19	42129169	42129393	Avpi1	NA	NA	NA	NA	NA
3486	chr19	42129934	42130458	Avpi1	NA	NA	NA	NA	NA
3487	chr19	42288061	42288680	Crtac1	NA	NA	NA	NA	NA
3488	chr19	42779739	42780046	Hps1	NA	NA	NA	NA	NA
3489	chr19	43386056	43386366	Hpse2	NA	NA	NA	NA	NA
3490	chr19	43505294	43505883	Got1	chr19	43515688	43516035	Got1	9804
3491	chr19	43614905	43615115	Nkx2-3	NA	NA	NA	NA	NA
3492	chr19	43669214	43669475	Slc25a28	chr19	43674517	43674797	Slc25a28	5041
3493	chr19	43752870	43753110	Cox15	NA	NA	NA	NA	NA
3494	chr19	43879665	43879877	Dnmbp	chr19	43890860	43891159	Dnmbp	10982
3495	chr19	44027221	44027533	Cyp2c23	NA	NA	NA	NA	NA
3496	chr19	44075095	44075301	Chuk	NA	NA	NA	NA	NA
3497	chr19	44293546	44294264	Scd2	chr19	44294209	44294548	Scd2	0
3498	chr19	44407773	44408659	Scd1	NA	NA	NA	NA	NA
3499	chr19	44555373	44555688	Ndufb8	NA	NA	NA	NA	NA
3500	chr19	44756518	44756820	Pax2	NA	NA	NA	NA	NA
3501	chr19	44808808	44809154	Mir6405	NA	NA	NA	NA	NA
3502	chr19	44838808	44839117	1700039E22Rik	NA	NA	NA	NA	NA
3503	chr19	44930674	44931132	Slf2	NA	NA	NA	NA	NA
3504	chr19	45741941	45742197	Fgf8	NA	NA	NA	NA	NA
3505	chr19	45745343	45745590	Fgf8	NA	NA	NA	NA	NA
3506	chr19	45783211	45783563	Oga	chr19	45782750	45783381	Oga	0
3507	chr19	45814374	45814607	Kcnip2	NA	NA	NA	NA	NA
3508	chr19	46003349	46003584	Hps6	NA	NA	NA	NA	NA
3509	chr19	46037222	46037585	Ldb1	chr19	46037906	46038195	Ldb1	320
3510	chr19	46045028	46045886	Ldb1	chr19	46044675	46045265	Ldb1	0
3511	chr19	46046460	46047277	Ldb1	chr19	46044675	46045265	Ldb1	1194
3512	chr19	46073340	46073660	Pprc1	chr19	46056611	46057034	Pprc1	16305
3513	chr19	46243699	46243924	Gbf1	NA	NA	NA	NA	NA
3514	chr19	46244584	46245338	Gbf1	NA	NA	NA	NA	NA
3515	chr19	46689891	46690252	Borcs7	NA	NA	NA	NA	NA
3516	chr19	46761014	46761455	Cnnm2	chr19	46762100	46762425	Cnnm2	644
3517	chr19	47018007	47018418	Nt5c2	chr19	46971405	46971779	Nt5c2	46227
3518	chr19	47047418	47047692	Pcgf6	NA	NA	NA	NA	NA
3519	chr19	47578660	47578873	Slk	chr19	47579781	47580182	Slk	907
3520	chr19	47625401	47625687	Slk	chr19	47579781	47580182	Slk	45218
3521	chr19	47731137	47731383	Sfr1	chr19	47730868	47731352	Sfr1	0
3522	chr19	47919356	47919790	Itprip	NA	NA	NA	NA	NA
3523	chr19	47937456	47937745	Cfap58	NA	NA	NA	NA	NA
3524	chr19	53021923	53022532	Xpnpep1	chr19	53023063	53023527	Xpnpep1	530
3525	chr19	53023179	53023641	Xpnpep1	chr19	53023063	53023527	Xpnpep1	0
3526	chr19	53038247	53038646	Xpnpep1	chr19	53040827	53041188	Xpnpep1	2180
3527	chr19	53313720	53314256	Mxi1	chr19	53329535	53330203	Mxi1	15278
3528	chr19	53448887	53449759	Mirt1	NA	NA	NA	NA	NA
3529	chr19	53456957	53457257	Mirt1	NA	NA	NA	NA	NA
3530	chr19	53528909	53529185	Dusp5	NA	NA	NA	NA	NA
3531	chr19	53597087	53597426	Smc3	chr19	53600539	53600900	Smc3	3112
3532	chr19	53673961	53674800	Rbm20	NA	NA	NA	NA	NA
3533	chr19	53677308	53677568	Rbm20	NA	NA	NA	NA	NA
3534	chr19	55270888	55271833	Acsl5	NA	NA	NA	NA	NA
3535	chr19	57007952	57008391	Afap1l2	NA	NA	NA	NA	NA
3536	chr19	57196617	57196827	Ablim1	NA	NA	NA	NA	NA
3537	chr19	57197388	57197713	Ablim1	NA	NA	NA	NA	NA
3538	chr19	57360453	57360696	Fhip2a	NA	NA	NA	NA	NA
3539	chr19	57452969	57453201	Trub1	NA	NA	NA	NA	NA
3540	chr19	57455547	57455990	Trub1	NA	NA	NA	NA	NA
3541	chr19	58697934	58698168	1810018F18Rik	NA	NA	NA	NA	NA
3542	chr19	58943414	58943829	Eno4	NA	NA	NA	NA	NA
3543	chr19	58953363	58953633	Eno4	NA	NA	NA	NA	NA
3544	chr19	60226311	60226652	Fam204a	NA	NA	NA	NA	NA
3545	chr19	61225722	61226275	Csf2ra	chr19	61226350	61226631	Csf2ra	74
3546	chr2	3332431	3332659	Rpp38	NA	NA	NA	NA	NA
3547	chr2	3419014	3419248	Meig1	NA	NA	NA	NA	NA
3548	chr2	3420149	3420513	Meig1	NA	NA	NA	NA	NA
3549	chr2	3474931	3475135	Suv39h2	NA	NA	NA	NA	NA
3550	chr2	3512744	3513296	Cdnf	NA	NA	NA	NA	NA
3551	chr2	3611516	3611724	Fam107b	NA	NA	NA	NA	NA
3552	chr2	3712372	3712751	Fam107b	NA	NA	NA	NA	NA
3553	chr2	3713669	3714069	Fam107b	NA	NA	NA	NA	NA
3554	chr2	4142249	4142497	1700080N15Rik	NA	NA	NA	NA	NA
3555	chr2	4559530	4559811	Frmd4a	chr2	4332914	4333202	Frmd4a	226327
3556	chr2	4882536	4882848	Sephs1	chr2	4881806	4882654	Sephs1	0
3557	chr2	4918781	4919424	Phyh	NA	NA	NA	NA	NA
3558	chr2	5675951	5676380	Camk1d	NA	NA	NA	NA	NA
3559	chr2	5714641	5715258	Camk1d	NA	NA	NA	NA	NA
3560	chr2	5810240	5810590	Cdc123	chr2	5801508	5801799	Cdc123	8440
3561	chr2	5951075	5951399	Upf2	chr2	5951642	5952155	Upf2	242
3562	chr2	9878843	9879305	Gata3	NA	NA	NA	NA	NA
3563	chr2	10080583	10080803	Kin	NA	NA	NA	NA	NA
3564	chr2	10500941	10501177	Mir466b-4	NA	NA	NA	NA	NA
3565	chr2	11171888	11172190	Prkcq	NA	NA	NA	NA	NA
3566	chr2	11341001	11341242	Gm13293	NA	NA	NA	NA	NA
3567	chr2	11482997	11483289	Pfkfb3	chr2	11482156	11482441	Pfkfb3	555
3568	chr2	11501432	11501915	Pfkfb3	chr2	11482156	11482441	Pfkfb3	18990
3569	chr2	14073557	14074077	Stamos	NA	NA	NA	NA	NA
3570	chr2	15054614	15054866	Nsun6	NA	NA	NA	NA	NA
3571	chr2	18027308	18027906	A930004D18Rik	chr2	18027596	18027910	A930004D18Rik	0
3572	chr2	18031849	18032287	A930004D18Rik	chr2	18027596	18027910	A930004D18Rik	3938
3573	chr2	18040398	18040606	A930004D18Rik	chr2	18027596	18027910	A930004D18Rik	12487
3574	chr2	18056263	18056571	Mllt10	chr2	18064138	18064468	Mllt10	7566
3575	chr2	18392419	18392723	Dnajc1	NA	NA	NA	NA	NA
3576	chr2	19657516	19657762	Otud1	chr2	19657847	19658696	Otud1	84
3577	chr2	20547316	20547622	Etl4	chr2	20560563	20560857	Etl4	12940
3578	chr2	20548934	20549458	Etl4	chr2	20560563	20560857	Etl4	11104
3579	chr2	20722433	20723082	Etl4	chr2	20808810	20809154	Etl4	85727
3580	chr2	20724016	20724602	Etl4	chr2	20808810	20809154	Etl4	84207
3581	chr2	20736410	20736714	Etl4	chr2	20808810	20809154	Etl4	72095
3582	chr2	20737888	20738252	Etl4	chr2	20808810	20809154	Etl4	70557
3583	chr2	20944074	20944389	Arhgap21	NA	NA	NA	NA	NA
3584	chr2	22619968	22620378	Gad2	NA	NA	NA	NA	NA
3585	chr2	24443339	24443577	Pax8	NA	NA	NA	NA	NA
3586	chr2	24949455	24949677	Zmynd19	chr2	24949795	24950482	Zmynd19	117
3587	chr2	25180486	25181977	Nrarp	NA	NA	NA	NA	NA
3588	chr2	25219941	25220197	Fam166a	chr2	25220417	25220710	Fam166a	219
3589	chr2	25222928	25223215	Tubb4b	chr2	25223876	25224635	Tubb4b	660
3590	chr2	25255193	25255618	Tmem203	chr2	25255122	25255713	Tmem203	0
3591	chr2	25332259	25332720	Man1b1	NA	NA	NA	NA	NA
3592	chr2	25372223	25372714	Sapcd2	NA	NA	NA	NA	NA
3593	chr2	25402985	25403290	Npdc1	NA	NA	NA	NA	NA
3594	chr2	25557683	25557958	Edf1	chr2	25557908	25558432	Edf1	0
3595	chr2	26091955	26092379	Nacc2	NA	NA	NA	NA	NA
3596	chr2	26140314	26140589	Tmem250-ps	NA	NA	NA	NA	NA
3597	chr2	26342884	26343455	Gpsm1	NA	NA	NA	NA	NA
3598	chr2	26352067	26352293	Dnlz	NA	NA	NA	NA	NA
3599	chr2	26442918	26443229	Sec16a	chr2	26430016	26430557	Sec16a	12360
3600	chr2	26448145	26448707	0610009E02Rik	NA	NA	NA	NA	NA
3601	chr2	26501595	26501972	Notch1	NA	NA	NA	NA	NA
3602	chr2	26502380	26502587	Notch1	NA	NA	NA	NA	NA
3603	chr2	26503320	26504604	Notch1	NA	NA	NA	NA	NA
3604	chr2	26902718	26903239	Surf6	NA	NA	NA	NA	NA
3605	chr2	26964282	26964730	Rexo4	NA	NA	NA	NA	NA
3606	chr2	27141619	27141839	Fam163b	NA	NA	NA	NA	NA
3607	chr2	27476022	27476347	Brd3	chr2	27474951	27475611	Brd3	410
3608	chr2	27512997	27513205	Wdr5	chr2	27515377	27515747	Wdr5	2171
3609	chr2	28466247	28466723	Pierce1	NA	NA	NA	NA	NA
3610	chr2	28514058	28514348	Ralgds	NA	NA	NA	NA	NA
3611	chr2	28582982	28583328	Gtf3c5	chr2	28582751	28583048	Gtf3c5	0
3612	chr2	28640957	28641253	Tsc1	chr2	28641446	28641789	Tsc1	192
3613	chr2	29075423	29075876	Ttf1	chr2	29060371	29060691	Ttf1	14731
3614	chr2	29120846	29121394	Setx	chr2	29125323	29125736	Setx	3928
3615	chr2	29125011	29125402	Setx	chr2	29125323	29125736	Setx	0
3616	chr2	29252655	29252999	6530402F18Rik	NA	NA	NA	NA	NA
3617	chr2	29643448	29643792	Rapgef1	chr2	29644463	29644782	Rapgef1	670
3618	chr2	29643953	29644255	Rapgef1	chr2	29644463	29644782	Rapgef1	207
3619	chr2	29700034	29700306	Rapgef1	chr2	29644463	29644782	Rapgef1	55251
3620	chr2	29729490	29730052	Rapgef1	chr2	29644463	29644782	Rapgef1	84707
3621	chr2	29750356	29750843	Gm13420	NA	NA	NA	NA	NA
3622	chr2	29817567	29817903	Urm1	NA	NA	NA	NA	NA
3623	chr2	29819747	29821059	Urm1	NA	NA	NA	NA	NA
3624	chr2	29846277	29846504	Mir219a-2	chr2	29846016	29846338	Mir219a-2	0
3625	chr2	29965251	29965454	Sptan1	chr2	29965688	29966189	Sptan1	233
3626	chr2	30048526	30048919	Dync2i2	NA	NA	NA	NA	NA
3627	chr2	30049181	30049443	Dync2i2	NA	NA	NA	NA	NA
3628	chr2	30061712	30062779	Set	chr2	30062118	30063107	Set	0
3629	chr2	30063182	30063600	Set	chr2	30062118	30063107	Set	74
3630	chr2	30130997	30131491	Tbc1d13	chr2	30133935	30134639	Tbc1d13	2443
3631	chr2	30135220	30135452	Tbc1d13	chr2	30133935	30134639	Tbc1d13	580
3632	chr2	30237232	30237738	Lrrc8a	NA	NA	NA	NA	NA
3633	chr2	30242538	30242753	Lrrc8a	NA	NA	NA	NA	NA
3634	chr2	30441370	30441641	Ptpa	NA	NA	NA	NA	NA
3635	chr2	30445396	30445633	Ptpa	NA	NA	NA	NA	NA
3636	chr2	30474062	30474668	Ier5l	chr2	30473362	30474229	Ier5l	0
3637	chr2	30474965	30475271	Ier5l	chr2	30473362	30474229	Ier5l	735
3638	chr2	30606809	30607119	Cstad	NA	NA	NA	NA	NA
3639	chr2	30718082	30718808	Mir3089	NA	NA	NA	NA	NA
3640	chr2	30952070	30952316	Tor1b	NA	NA	NA	NA	NA
3641	chr2	30985418	30985729	Usp20	NA	NA	NA	NA	NA
3642	chr2	31141922	31142494	Fnbp1	chr2	31141412	31141945	Fnbp1	0
3643	chr2	31246233	31246520	Ncs1	NA	NA	NA	NA	NA
3644	chr2	31446501	31446703	Hmcn2	NA	NA	NA	NA	NA
3645	chr2	31469585	31470573	Ass1	NA	NA	NA	NA	NA
3646	chr2	31502583	31503252	Gm5424	NA	NA	NA	NA	NA
3647	chr2	31571779	31572695	Fubp3	chr2	31572806	31573240	Fubp3	110
3648	chr2	31601672	31601966	Fubp3	chr2	31572806	31573240	Fubp3	28431
3649	chr2	31636652	31637375	Prdm12	NA	NA	NA	NA	NA
3650	chr2	31759646	31759919	Abl1	chr2	31759913	31760384	Abl1	0
3651	chr2	31762979	31763243	Abl1	chr2	31759913	31760384	Abl1	2594
3652	chr2	31949964	31950202	Aif1l	NA	NA	NA	NA	NA
3653	chr2	32259768	32260293	Uck1	NA	NA	NA	NA	NA
3654	chr2	32353054	32353388	Dnm1	NA	NA	NA	NA	NA
3655	chr2	32362872	32363153	Ciz1	NA	NA	NA	NA	NA
3656	chr2	32454055	32454325	Slc25a25	NA	NA	NA	NA	NA
3657	chr2	32536460	32536927	Eeig1	chr2	32536302	32536770	Eeig1	0
3658	chr2	32537161	32537376	Eeig1	chr2	32536302	32536770	Eeig1	390
3659	chr2	32627781	32628311	Ak1	chr2	32628395	32628722	Ak1	83
3660	chr2	32703094	32703336	Fpgs	chr2	32693768	32694053	Fpgs	9040
3661	chr2	32704328	32704564	Fpgs	chr2	32693768	32694053	Fpgs	10274
3662	chr2	32908429	32908900	Niban2	NA	NA	NA	NA	NA
3663	chr2	33468185	33468466	Zbtb43	chr2	33468083	33468450	Zbtb43	0
3664	chr2	33632123	33632397	Lmx1b	NA	NA	NA	NA	NA
3665	chr2	33637207	33637798	Lmx1b	NA	NA	NA	NA	NA
3666	chr2	33642420	33642687	C130021I20Rik	NA	NA	NA	NA	NA
3667	chr2	34371195	34371409	Pbx3	chr2	34372053	34372606	Pbx3	643
3668	chr2	34372684	34373127	Pbx3	chr2	34372053	34372606	Pbx3	77
3669	chr2	34874112	34874426	Cutal	NA	NA	NA	NA	NA
3670	chr2	34998737	34999252	Hc	NA	NA	NA	NA	NA
3671	chr2	35339756	35339960	Stom	NA	NA	NA	NA	NA
3672	chr2	35461192	35461394	Ggta1	chr2	35445609	35445917	Ggta1	15274
3673	chr2	36091209	36091586	Lhx6	NA	NA	NA	NA	NA
3674	chr2	37516832	37517168	Gpr21	NA	NA	NA	NA	NA
3675	chr2	38340759	38341068	Lhx2	NA	NA	NA	NA	NA
3676	chr2	38347881	38348142	Lhx2	NA	NA	NA	NA	NA
3677	chr2	38643597	38643906	Psmb7	NA	NA	NA	NA	NA
3678	chr2	38855190	38855493	Mir181b-2	NA	NA	NA	NA	NA
3679	chr2	38925107	38925691	Nr6a1	NA	NA	NA	NA	NA
3680	chr2	38926718	38926973	Nr6a1	NA	NA	NA	NA	NA
3681	chr2	39005120	39005384	Rpl35	chr2	39004508	39005077	Rpl35	42
3682	chr2	39007878	39008107	Arpc5l	chr2	39008123	39008690	Arpc5l	15
3683	chr2	39065543	39065749	Golga1	NA	NA	NA	NA	NA
3684	chr2	44568038	44568399	Gtdc1	NA	NA	NA	NA	NA
3685	chr2	44926720	44926973	Gtdc1	NA	NA	NA	NA	NA
3686	chr2	44927421	44927651	Gtdc1	NA	NA	NA	NA	NA
3687	chr2	45024510	45024842	Zeb2	chr2	45109539	45109898	Zeb2	84696
3688	chr2	45117239	45117553	Zeb2	chr2	45109539	45109898	Zeb2	7340
3689	chr2	49448958	49449320	Epc2	NA	NA	NA	NA	NA
3690	chr2	51147458	51147822	Rnd3	chr2	51147631	51148047	Rnd3	0
3691	chr2	51972916	51973309	Nmi	NA	NA	NA	NA	NA
3692	chr2	52037890	52038225	Tnfaip6	NA	NA	NA	NA	NA
3693	chr2	52071244	52072684	Rif1	chr2	52072748	52073675	Rif1	63
3694	chr2	52557703	52557972	Cacnb4	NA	NA	NA	NA	NA
3695	chr2	54083928	54084613	Rprm	NA	NA	NA	NA	NA
3696	chr2	57237996	57238996	Gpd2	NA	NA	NA	NA	NA
3697	chr2	59161828	59162095	Pkp4	chr2	59160934	59161985	Pkp4	0
3698	chr2	59231216	59231776	Pkp4	chr2	59231799	59232202	Pkp4	22
3699	chr2	59385115	59385985	5330411J11Rik	NA	NA	NA	NA	NA
3700	chr2	59648299	59648727	Tanc1	chr2	59647626	59647999	Tanc1	299
3701	chr2	59780244	59780567	Tanc1	chr2	59647626	59647999	Tanc1	132244
3702	chr2	59882327	59882642	Wdsub1	NA	NA	NA	NA	NA
3703	chr2	60411243	60411560	Gm13580	NA	NA	NA	NA	NA
3704	chr2	61577774	61578044	Tank	chr2	61593252	61593529	Tank	15207
3705	chr2	62408199	62409058	Dpp4	chr2	62411514	62412033	Dpp4	2455
3706	chr2	62665641	62665850	Gca	NA	NA	NA	NA	NA
3707	chr2	65848645	65848981	Csrnp3	NA	NA	NA	NA	NA
3708	chr2	65931806	65932083	Csrnp3	NA	NA	NA	NA	NA
3709	chr2	66091391	66091715	Galnt3	NA	NA	NA	NA	NA
3710	chr2	66092573	66093021	Galnt3	NA	NA	NA	NA	NA
3711	chr2	66440166	66440528	Scn1a	NA	NA	NA	NA	NA
3712	chr2	68250146	68250413	Stk39	NA	NA	NA	NA	NA
3713	chr2	68366865	68367068	Stk39	NA	NA	NA	NA	NA
3714	chr2	68384622	68384882	Stk39	NA	NA	NA	NA	NA
3715	chr2	68385875	68386464	Stk39	NA	NA	NA	NA	NA
3716	chr2	68862027	68862331	Cers6	NA	NA	NA	NA	NA
3717	chr2	69222059	69222455	G6pc2	NA	NA	NA	NA	NA
3718	chr2	69586051	69586253	Lrp2	NA	NA	NA	NA	NA
3719	chr2	70471930	70472317	Sp5	NA	NA	NA	NA	NA
3720	chr2	70474436	70474671	Sp5	NA	NA	NA	NA	NA
3721	chr2	70559127	70559383	Gad1	NA	NA	NA	NA	NA
3722	chr2	70559500	70559724	Gad1	NA	NA	NA	NA	NA
3723	chr2	71055229	71055618	Mettl8	NA	NA	NA	NA	NA
3724	chr2	71056016	71056250	Dcaf17	chr2	71055900	71056250	Dcaf17	0
3725	chr2	71060735	71061041	Dcaf17	chr2	71064027	71064355	Dcaf17	2985
3726	chr2	71211242	71211732	Dync1i2	chr2	71211825	71212251	Dync1i2	92
3727	chr2	71367450	71367821	Slc25a12	chr2	71350396	71350879	Slc25a12	16570
3728	chr2	71453201	71453489	Metap1d	NA	NA	NA	NA	NA
3729	chr2	71528218	71528978	Dlx1	NA	NA	NA	NA	NA
3730	chr2	71529554	71530036	Dlx1	NA	NA	NA	NA	NA
3731	chr2	71532255	71532494	Dlx1	NA	NA	NA	NA	NA
3732	chr2	71744987	71745498	Itga6	chr2	71786973	71787851	Itga6	41474
3733	chr2	71872729	71873198	Pdk1	NA	NA	NA	NA	NA
3734	chr2	72475783	72476174	Cdca7	NA	NA	NA	NA	NA
3735	chr2	72812651	72812924	6430710C18Rik	NA	NA	NA	NA	NA
3736	chr2	72980446	72981007	Sp3	chr2	72980644	72980924	Sp3	0
3737	chr2	72985317	72986079	Sp3os	chr2	72979440	72980405	Sp3os	4911
3738	chr2	73484422	73484645	Wipf1	chr2	73485245	73485560	Wipf1	599
3739	chr2	73485172	73485481	Wipf1	chr2	73485245	73485560	Wipf1	0
3740	chr2	73772912	73773479	Chn1	chr2	73774829	73775265	Chn1	1349
3741	chr2	74672537	74672821	Hoxd12	NA	NA	NA	NA	NA
3742	chr2	74681482	74681829	Hoxd11	NA	NA	NA	NA	NA
3743	chr2	74689048	74689362	Hoxd10	NA	NA	NA	NA	NA
3744	chr2	74712264	74712552	Hoxd3os1	NA	NA	NA	NA	NA
3745	chr2	74731181	74731463	Hoxd3	NA	NA	NA	NA	NA
3746	chr2	75657987	75658244	Hnrnpa3	chr2	75659352	75660148	Hnrnpa3	1107
3747	chr2	75658717	75659029	Hnrnpa3	chr2	75659352	75660148	Hnrnpa3	322
3748	chr2	75706558	75707003	Nfe2l2	chr2	75703484	75704435	Nfe2l2	2122
3749	chr2	75831860	75832096	Agps	chr2	75832284	75832664	Agps	187
3750	chr2	75869603	75870149	Agps	chr2	75832284	75832664	Agps	36938
3751	chr2	75873941	75874478	Agps	chr2	75832284	75832664	Agps	41276
3752	chr2	76006141	76006350	Pde11a	NA	NA	NA	NA	NA
3753	chr2	76369693	76369969	Rbm45	NA	NA	NA	NA	NA
3754	chr2	77945823	77946146	Cwc22	chr2	77945852	77946206	Cwc22	0
3755	chr2	79429713	79429931	Cerkl	NA	NA	NA	NA	NA
3756	chr2	80126566	80127111	Pde1a	NA	NA	NA	NA	NA
3757	chr2	80638858	80639398	Nup35	chr2	80638820	80639228	Nup35	0
3758	chr2	83812726	83812926	Fam171b	NA	NA	NA	NA	NA
3759	chr2	84506191	84506390	Gm13710	NA	NA	NA	NA	NA
3760	chr2	84658925	84659229	Btbd18	NA	NA	NA	NA	NA
3761	chr2	84670451	84670780	Selenoh	chr2	84670126	84670685	Selenoh	0
3762	chr2	84741517	84742174	Mir130a	chr2	84741078	84741353	Mir130a	163
3763	chr2	84742318	84742978	Mir130a	chr2	84742848	84743737	Mir130a	0
3764	chr2	84826713	84826981	Timm10	chr2	84827104	84827679	Timm10	122
3765	chr2	84837000	84837661	Slc43a1	NA	NA	NA	NA	NA
3766	chr2	84838049	84838589	Slc43a1	NA	NA	NA	NA	NA
3767	chr2	85047700	85048153	Tnks1bp1	NA	NA	NA	NA	NA
3768	chr2	90580528	90580728	Ptprj	NA	NA	NA	NA	NA
3769	chr2	90745341	90745825	Fnbp4	chr2	90745582	90746095	Fnbp4	0
3770	chr2	90904401	90904755	Kbtbd4	chr2	90904365	90904917	Kbtbd4	0
3771	chr2	91202537	91202939	Acp2	NA	NA	NA	NA	NA
3772	chr2	91544915	91545292	Ckap5	chr2	91526829	91527340	Ckap5	17574
3773	chr2	91706505	91706784	Atg13	chr2	91710144	91710527	Atg13	3359
3774	chr2	91710591	91710860	Harbi1	NA	NA	NA	NA	NA
3775	chr2	92330833	92331101	Phf21a	chr2	92182973	92183705	Phf21a	147127
3776	chr2	92372058	92372305	Large2	NA	NA	NA	NA	NA
3777	chr2	92459528	92459841	Slc35c1	NA	NA	NA	NA	NA
3778	chr2	93190769	93191092	Trp53i11	NA	NA	NA	NA	NA
3779	chr2	93227948	93228179	Tspan18	NA	NA	NA	NA	NA
3780	chr2	93836261	93836580	Accs	NA	NA	NA	NA	NA
3781	chr2	93849313	93849923	Accs	NA	NA	NA	NA	NA
3782	chr2	93863283	93863655	Accsl	chr2	93865169	93865450	Accsl	1513
3783	chr2	94157665	94157974	Hsd17b12	chr2	94157459	94157868	Hsd17b12	0
3784	chr2	102450904	102451163	Fjx1	NA	NA	NA	NA	NA
3785	chr2	103289593	103289934	Ehf	NA	NA	NA	NA	NA
3786	chr2	103565157	103565444	Abtb2	NA	NA	NA	NA	NA
3787	chr2	103726104	103726380	Nat10	chr2	103760819	103761317	Nat10	34438
3788	chr2	103769826	103770123	Caprin1	chr2	103796358	103797091	Caprin1	26234
3789	chr2	103969580	103969893	Lmo2	NA	NA	NA	NA	NA
3790	chr2	104122499	104123011	A930018P22Rik	NA	NA	NA	NA	NA
3791	chr2	104410190	104410417	D430041D05Rik	NA	NA	NA	NA	NA
3792	chr2	104588573	104588924	Cstf3	NA	NA	NA	NA	NA
3793	chr2	104590110	104590978	Cstf3	NA	NA	NA	NA	NA
3794	chr2	104742795	104743050	Depdc7	NA	NA	NA	NA	NA
3795	chr2	104817844	104818381	Qser1	NA	NA	NA	NA	NA
3796	chr2	104818880	104819079	Qser1	NA	NA	NA	NA	NA
3797	chr2	104849622	104849907	Prrg4	NA	NA	NA	NA	NA
3798	chr2	105396185	105396444	Rcn1	NA	NA	NA	NA	NA
3799	chr2	105397746	105398149	Rcn1	NA	NA	NA	NA	NA
3800	chr2	105399412	105399728	Rcn1	NA	NA	NA	NA	NA
3801	chr2	105400585	105400816	Rcn1	NA	NA	NA	NA	NA
3802	chr2	105674675	105675671	Pax6	NA	NA	NA	NA	NA
3803	chr2	105675989	105676695	Pax6	NA	NA	NA	NA	NA
3804	chr2	105677387	105678037	Pax6	NA	NA	NA	NA	NA
3805	chr2	105691208	105691642	Pax6	NA	NA	NA	NA	NA
3806	chr2	106524466	106524848	Gm14015	NA	NA	NA	NA	NA
3807	chr2	109281108	109281606	Kif18a	NA	NA	NA	NA	NA
3808	chr2	109677551	109677810	Bdnf	NA	NA	NA	NA	NA
3809	chr2	109913144	109913646	Platr8	NA	NA	NA	NA	NA
3810	chr2	109917297	109917934	Lgr4	chr2	109917624	109918413	Lgr4	0
3811	chr2	112239273	112239475	Lpcat4	NA	NA	NA	NA	NA
3812	chr2	112265727	112265968	Slc12a6	chr2	112265718	112266132	Slc12a6	0
3813	chr2	113440387	113440706	Fmn1	NA	NA	NA	NA	NA
3814	chr2	114178154	114178634	Aqr	chr2	114174985	114175289	Aqr	2864
3815	chr2	116060063	116060466	Meis2	chr2	116060302	116060595	Meis2	0
3816	chr2	117119441	117120259	Spred1	chr2	117120882	117121760	Spred1	622
3817	chr2	117120632	117120867	Spred1	chr2	117120882	117121760	Spred1	14
3818	chr2	117122718	117123236	Spred1	chr2	117120882	117121760	Spred1	957
3819	chr2	117249663	117249973	Fam98b	NA	NA	NA	NA	NA
3820	chr2	118256694	118257027	Fsip1	NA	NA	NA	NA	NA
3821	chr2	118373940	118374153	Gpr176	NA	NA	NA	NA	NA
3822	chr2	118544479	118544789	Bmf	NA	NA	NA	NA	NA
3823	chr2	118549602	118549842	Bmf	NA	NA	NA	NA	NA
3824	chr2	118551639	118551874	Bmf	NA	NA	NA	NA	NA
3825	chr2	118703661	118703928	Ankrd63	NA	NA	NA	NA	NA
3826	chr2	119034749	119034972	Rpusd2	NA	NA	NA	NA	NA
3827	chr2	119236844	119237357	Spint1	chr2	119236990	119237676	Spint1	0
3828	chr2	119240360	119240610	Spint1	chr2	119237787	119238189	Spint1	2170
3829	chr2	119250911	119251147	Spint1	chr2	119237787	119238189	Spint1	12721
3830	chr2	119271092	119271370	Rhov	NA	NA	NA	NA	NA
3831	chr2	119288534	119288733	Vps18	NA	NA	NA	NA	NA
3832	chr2	119322066	119322964	Gm14207	NA	NA	NA	NA	NA
3833	chr2	119478086	119478295	Ino80	chr2	119477030	119477501	Ino80	584
3834	chr2	119594420	119594833	Oip5os1	NA	NA	NA	NA	NA
3835	chr2	119707695	119708209	Rtf1	NA	NA	NA	NA	NA
3836	chr2	119803981	119804285	Tyro3	chr2	119799534	119800153	Tyro3	3827
3837	chr2	120244003	120244334	Pla2g4e	NA	NA	NA	NA	NA
3838	chr2	120514095	120514531	Zfp106	chr2	120563361	120563894	Zfp106	48829
3839	chr2	121139694	121139944	Adal	NA	NA	NA	NA	NA
3840	chr2	121170690	121170902	Tubgcp4	chr2	121170717	121171025	Tubgcp4	0
3841	chr2	121218421	121218705	Trp53bp1	NA	NA	NA	NA	NA
3842	chr2	121270468	121270934	Trp53bp1	NA	NA	NA	NA	NA
3843	chr2	121289088	121289414	Map1a	NA	NA	NA	NA	NA
3844	chr2	121294189	121294402	Map1a	NA	NA	NA	NA	NA
3845	chr2	121413462	121414251	Pdia3	NA	NA	NA	NA	NA
3846	chr2	121449025	121449617	Serf2	NA	NA	NA	NA	NA
3847	chr2	121955941	121956147	Mageb3	NA	NA	NA	NA	NA
3848	chr2	122118321	122118544	Spg11	chr2	122117973	122118269	Spg11	51
3849	chr2	122158366	122158604	Trim69	NA	NA	NA	NA	NA
3850	chr2	122232072	122232302	Sord	NA	NA	NA	NA	NA
3851	chr2	122298572	122298878	Duoxa2	NA	NA	NA	NA	NA
3852	chr2	122351773	122352307	Shf	NA	NA	NA	NA	NA
3853	chr2	122370123	122370702	Shf	NA	NA	NA	NA	NA
3854	chr2	124145560	124145923	Sema6d	NA	NA	NA	NA	NA
3855	chr2	125119772	125120035	Myef2	chr2	125123251	125123528	Myef2	3215
3856	chr2	125125329	125125719	Myef2	chr2	125123251	125123528	Myef2	1800
3857	chr2	125134169	125134489	Ctxn2	NA	NA	NA	NA	NA
3858	chr2	125724612	125724823	Shc4	NA	NA	NA	NA	NA
3859	chr2	126675455	126675843	Gabpb1	chr2	126675363	126675646	Gabpb1	0
3860	chr2	127111778	127112006	Ncaph	NA	NA	NA	NA	NA
3861	chr2	127654963	127655245	Mal	NA	NA	NA	NA	NA
3862	chr2	127789776	127790024	Nphp1	NA	NA	NA	NA	NA
3863	chr2	127792220	127792519	Mtln	chr2	127793230	127794040	Mtln	710
3864	chr2	127839132	127840055	Acoxl	NA	NA	NA	NA	NA
3865	chr2	127841020	127841261	Acoxl	NA	NA	NA	NA	NA
3866	chr2	128125684	128126140	Bcl2l11	NA	NA	NA	NA	NA
3867	chr2	128430924	128431152	Morrbid	NA	NA	NA	NA	NA
3868	chr2	128687131	128687483	Anapc1	chr2	128686960	128687243	Anapc1	0
3869	chr2	128818276	128818492	Tmem87b	NA	NA	NA	NA	NA
3870	chr2	128842803	128843061	Tmem87b	NA	NA	NA	NA	NA
3871	chr2	128967209	128967433	Zc3h6	chr2	128967103	128967757	Zc3h6	0
3872	chr2	129178414	129179126	AI847159	NA	NA	NA	NA	NA
3873	chr2	129198715	129198935	Slc20a1	chr2	129198855	129199348	Slc20a1	0
3874	chr2	129217769	129218247	A730036I17Rik	NA	NA	NA	NA	NA
3875	chr2	129695717	129696589	Pdyn	NA	NA	NA	NA	NA
3876	chr2	129798438	129798746	Stk35	chr2	129800622	129801024	Stk35	1875
3877	chr2	129799926	129800422	Stk35	chr2	129800622	129801024	Stk35	199
3878	chr2	129801358	129801580	Stk35	chr2	129800622	129801024	Stk35	333
3879	chr2	129802458	129802724	Stk35	chr2	129800622	129801024	Stk35	1433
3880	chr2	130179726	130179959	Snrpb	chr2	130178777	130179358	Snrpb	367
3881	chr2	130293523	130293740	Ebf4	chr2	130295265	130295572	Ebf4	1524
3882	chr2	130697302	130698107	Slc4a11	NA	NA	NA	NA	NA
3883	chr2	130906032	130906498	Atrn	NA	NA	NA	NA	NA
3884	chr2	131180216	131180523	Cenpb	NA	NA	NA	NA	NA
3885	chr2	131210121	131210594	Ap5s1	NA	NA	NA	NA	NA
3886	chr2	131232510	131232809	Mavs	NA	NA	NA	NA	NA
3887	chr2	131847547	131847867	5330413P13Rik	NA	NA	NA	NA	NA
3888	chr2	132252780	132253474	Pcna	NA	NA	NA	NA	NA
3889	chr2	132283338	132283618	Cds2	chr2	132284826	132285131	Cds2	1207
3890	chr2	132686808	132687127	Shld1	NA	NA	NA	NA	NA
3891	chr2	132880905	132881334	Lrrn4	NA	NA	NA	NA	NA
3892	chr2	133553300	133553509	Bmp2	NA	NA	NA	NA	NA
3893	chr2	135656665	135656891	Plcb4	chr2	135658514	135659971	Plcb4	1622
3894	chr2	135658549	135658757	Plcb4	chr2	135658514	135659971	Plcb4	0
3895	chr2	136891016	136891249	Mkks	NA	NA	NA	NA	NA
3896	chr2	137115282	137115518	Jag1	chr2	137116061	137116363	Jag1	542
3897	chr2	137116338	137117384	Jag1	chr2	137116061	137116363	Jag1	0
3898	chr2	138279673	138279884	Btbd3	NA	NA	NA	NA	NA
3899	chr2	143862945	143863195	Bfsp1	NA	NA	NA	NA	NA
3900	chr2	143914774	143915496	Dstn	chr2	143915623	143915900	Dstn	126
3901	chr2	144329985	144330196	Ovol2	NA	NA	NA	NA	NA
3902	chr2	144369206	144369497	Kat14	chr2	144368922	144369380	Kat14	0
3903	chr2	144399587	144399802	Kat14	chr2	144368922	144369380	Kat14	30206
3904	chr2	144459166	144459478	Zfp133-ps	NA	NA	NA	NA	NA
3905	chr2	144599793	144600441	Dtd1	NA	NA	NA	NA	NA
3906	chr2	145675398	145675624	BC039771	NA	NA	NA	NA	NA
3907	chr2	145788926	145789387	Rin2	NA	NA	NA	NA	NA
3908	chr2	146216264	146216655	Cfap61	NA	NA	NA	NA	NA
3909	chr2	146220878	146221827	Insm1	NA	NA	NA	NA	NA
3910	chr2	146259116	146259346	A930019D19Rik	NA	NA	NA	NA	NA
3911	chr2	147010966	147012161	Xrn2	chr2	147013072	147013742	Xrn2	910
3912	chr2	147012746	147013425	Xrn2	chr2	147013072	147013742	Xrn2	0
3913	chr2	147189359	147190158	6430503K07Rik	NA	NA	NA	NA	NA
3914	chr2	147367813	147368108	Pax1	NA	NA	NA	NA	NA
3915	chr2	148678038	148678328	Gzf1	chr2	148677799	148678102	Gzf1	0
3916	chr2	148874751	148875407	Cst3	NA	NA	NA	NA	NA
3917	chr2	150136716	150136999	Zfp120	NA	NA	NA	NA	NA
3918	chr2	150181354	150181604	Gm14139	NA	NA	NA	NA	NA
3919	chr2	150217760	150218001	Zfp937	NA	NA	NA	NA	NA
3920	chr2	150485188	150485607	Zfp345	NA	NA	NA	NA	NA
3921	chr2	150635922	150636242	Acss1	chr2	150637586	150638009	Acss1	1343
3922	chr2	150637781	150638486	Acss1	chr2	150637586	150638009	Acss1	0
3923	chr2	150904607	150904896	Abhd12	NA	NA	NA	NA	NA
3924	chr2	151037728	151038218	Nanp	chr2	151039006	151039346	Nanp	787
3925	chr2	151039099	151039302	Nanp	chr2	151039006	151039346	Nanp	0
3926	chr2	151701290	151701739	Tmem74b	NA	NA	NA	NA	NA
3927	chr2	152396123	152396536	Sox12	chr2	152397540	152397956	Sox12	1003
3928	chr2	152398187	152399182	Sox12	chr2	152397540	152397956	Sox12	230
3929	chr2	152414472	152415063	Zcchc3	chr2	152414190	152414682	Zcchc3	0
3930	chr2	152831472	152831710	Bcl2l1	chr2	152829519	152829876	Bcl2l1	1595
3931	chr2	153345473	153345694	2500004C02Rik	chr2	153345856	153346798	2500004C02Rik	161
3932	chr2	153345860	153346086	2500004C02Rik	chr2	153345856	153346798	2500004C02Rik	0
3933	chr2	153346441	153347257	2500004C02Rik	chr2	153345856	153346798	2500004C02Rik	0
3934	chr2	153741611	153741879	Mapre1	NA	NA	NA	NA	NA
3935	chr2	154223457	154223792	Bpifb5	NA	NA	NA	NA	NA
3936	chr2	154354601	154354849	Cdk5rap1	chr2	154355344	154355873	Cdk5rap1	494
3937	chr2	154532730	154533545	Cbfa2t2	chr2	154507818	154508359	Cbfa2t2	24370
3938	chr2	154549709	154549936	1700003F12Rik	NA	NA	NA	NA	NA
3939	chr2	154613693	154613934	Zfp341	chr2	154613457	154614042	Zfp341	0
3940	chr2	154648741	154648999	Chmp4b	chr2	154657101	154657503	Chmp4b	8101
3941	chr2	154651419	154651639	Chmp4b	chr2	154657101	154657503	Chmp4b	5461
3942	chr2	154894581	154895122	Eif2s2	chr2	154892138	154892841	Eif2s2	1739
3943	chr2	155073997	155074869	Ahcy	NA	NA	NA	NA	NA
3944	chr2	155381804	155382455	Trp53inp2	NA	NA	NA	NA	NA
3945	chr2	155507785	155508037	Ggt7	NA	NA	NA	NA	NA
3946	chr2	155585575	155585844	Gss	NA	NA	NA	NA	NA
3947	chr2	155592713	155592959	Gss	NA	NA	NA	NA	NA
3948	chr2	155640712	155640931	Trpc4ap	NA	NA	NA	NA	NA
3949	chr2	155946399	155947001	Gdf5	NA	NA	NA	NA	NA
3950	chr2	156144172	156144443	Nfs1	chr2	156143980	156144630	Nfs1	0
3951	chr2	156179814	156180440	Rbm39	chr2	156179418	156180184	Rbm39	0
3952	chr2	156194681	156194881	Phf20	NA	NA	NA	NA	NA
3953	chr2	156720612	156720880	4930405A21Rik	NA	NA	NA	NA	NA
3954	chr2	156839736	156840644	Tgif2	chr2	156840872	156841220	Tgif2	227
3955	chr2	156841241	156841447	Tgif2	chr2	156840872	156841220	Tgif2	20
3956	chr2	156841861	156842604	Tgif2	chr2	156840872	156841220	Tgif2	640
3957	chr2	156847616	156847995	Tgif2	chr2	156840872	156841220	Tgif2	6395
3958	chr2	156991894	156992135	Ndrg3	NA	NA	NA	NA	NA
3959	chr2	157006446	157007237	Dsn1	NA	NA	NA	NA	NA
3960	chr2	157338531	157338992	Ghrh	NA	NA	NA	NA	NA
3961	chr2	157418348	157419144	Src	chr2	157417054	157417873	Src	474
3962	chr2	157457128	157457681	Src	chr2	157425206	157425601	Src	31526
3963	chr2	157566159	157566852	Blcap	chr2	157567551	157567907	Blcap	698
3964	chr2	157568944	157569247	Blcap	chr2	157567551	157567907	Blcap	1036
3965	chr2	157913152	157913570	Vstm2l	NA	NA	NA	NA	NA
3966	chr2	158028439	158028797	Rprd1b	NA	NA	NA	NA	NA
3967	chr2	158361360	158361609	Snhg17	chr2	158360889	158361407	Snhg17	0
3968	chr2	158477675	158477934	Ralgapb	NA	NA	NA	NA	NA
3969	chr2	158610955	158611209	Slc32a1	NA	NA	NA	NA	NA
3970	chr2	158666172	158666383	Ppp1r16b	NA	NA	NA	NA	NA
3971	chr2	160365642	160365867	Mafb	NA	NA	NA	NA	NA
3972	chr2	160645647	160646234	Top1	chr2	160646019	160646885	Top1	0
3973	chr2	162658875	162659525	Ptprt	NA	NA	NA	NA	NA
3974	chr2	163051566	163053169	Mybl2	chr2	163054596	163055979	Mybl2	1426
3975	chr2	163062102	163062655	Mybl2	chr2	163061470	163061791	Mybl2	310
3976	chr2	163317386	163317587	Tox2	NA	NA	NA	NA	NA
3977	chr2	163472493	163472694	Fitm2	NA	NA	NA	NA	NA
3978	chr2	164108479	164108840	Stk4	chr2	164070400	164070908	Stk4	37570
3979	chr2	164167946	164168266	Kcns1	NA	NA	NA	NA	NA
3980	chr2	164443166	164443388	Sdc4	chr2	164442682	164443183	Sdc4	0
3981	chr2	164445203	164445427	Sdc4	chr2	164442682	164443183	Sdc4	2019
3982	chr2	164454114	164454556	Sys1	NA	NA	NA	NA	NA
3983	chr2	164455527	164455839	Sys1	NA	NA	NA	NA	NA
3984	chr2	164562335	164562608	Wfdc2	NA	NA	NA	NA	NA
3985	chr2	164563415	164563752	Wfdc2	NA	NA	NA	NA	NA
3986	chr2	164700491	164700978	Spint4	NA	NA	NA	NA	NA
3987	chr2	164804806	164805279	Acot8	NA	NA	NA	NA	NA
3988	chr2	164823217	164823547	Zswim1	NA	NA	NA	NA	NA
3989	chr2	164823911	164824512	Zswim1	NA	NA	NA	NA	NA
3990	chr2	164827924	164828233	Spata25	NA	NA	NA	NA	NA
3991	chr2	164833673	164833895	Ctsa	chr2	164833871	164834530	Ctsa	0
3992	chr2	164856517	164857406	Pltp	NA	NA	NA	NA	NA
3993	chr2	164858003	164858253	Pltp	NA	NA	NA	NA	NA
3994	chr2	164877560	164877848	Pcif1	chr2	164878500	164879150	Pcif1	651
3995	chr2	164910773	164910972	Zfp335	NA	NA	NA	NA	NA
3996	chr2	164911121	164911899	Zfp335	NA	NA	NA	NA	NA
3997	chr2	164938606	164939043	Mmp9	NA	NA	NA	NA	NA
3998	chr2	164957580	164958030	Slc12a5	NA	NA	NA	NA	NA
3999	chr2	164968516	164968765	Slc12a5	NA	NA	NA	NA	NA
4000	chr2	164979716	164980308	Slc12a5	NA	NA	NA	NA	NA
4001	chr2	165034097	165034448	Ncoa5	chr2	165034357	165034737	Ncoa5	0
4002	chr2	165034958	165035324	Ncoa5	chr2	165034357	165034737	Ncoa5	220
4003	chr2	165853186	165853441	Zmynd8	chr2	165852568	165852883	Zmynd8	302
4004	chr2	165857500	165857989	Zmynd8	chr2	165852568	165852883	Zmynd8	4616
4005	chr2	165880445	165880857	Zmynd8	chr2	165886477	165886789	Zmynd8	5619
4006	chr2	165894323	165894838	Zmynd8	chr2	165886477	165886789	Zmynd8	7533
4007	chr2	165898891	165899209	Zmynd8	chr2	165886477	165886789	Zmynd8	12101
4008	chr2	165899374	165899665	Zmynd8	chr2	165886477	165886789	Zmynd8	12584
4009	chr2	166045632	166046059	Ncoa3	chr2	166070205	166070558	Ncoa3	24145
4010	chr2	166066473	166066803	Ncoa3	chr2	166070205	166070558	Ncoa3	3401
4011	chr2	166156861	166157667	Sulf2	chr2	166153968	166155804	Sulf2	1056
4012	chr2	166714043	166714367	Prex1	chr2	166713277	166713747	Prex1	295
4013	chr2	167058821	167059226	Znfx1	chr2	167059756	167060063	Znfx1	529
4014	chr2	167313943	167314201	B4galt5	chr2	167348442	167349119	B4galt5	34240
4015	chr2	167423240	167423736	Slc9a8	chr2	167421715	167422180	Slc9a8	1059
4016	chr2	167539998	167540449	Snai1	NA	NA	NA	NA	NA
4017	chr2	167659949	167660198	Ube2v1	chr2	167631263	167631884	Ube2v1	28064
4018	chr2	168154509	168154789	E130018N17Rik	NA	NA	NA	NA	NA
4019	chr2	168156416	168156790	E130018N17Rik	NA	NA	NA	NA	NA
4020	chr2	168207063	168207729	Adnp	chr2	168206221	168207046	Adnp	16
4021	chr2	168213944	168214670	Dpm1	chr2	168229768	168230310	Dpm1	15097
4022	chr2	168233242	168233607	Mocs3	chr2	168231004	168231718	Mocs3	1523
4023	chr2	168742207	168742922	Atp9a	chr2	168741521	168742031	Atp9a	175
4024	chr2	168745178	168745477	Atp9a	chr2	168741521	168742031	Atp9a	3146
4025	chr2	168761979	168762515	Sall4	chr2	168765693	168767148	Sall4	3177
4026	chr2	168762633	168762959	Sall4	chr2	168765693	168767148	Sall4	2733
4027	chr2	168764090	168764861	Sall4	chr2	168765693	168767148	Sall4	831
4028	chr2	168765138	168765496	Sall4	chr2	168765693	168767148	Sall4	196
4029	chr2	168766888	168767437	Sall4	chr2	168765693	168767148	Sall4	0
4030	chr2	168769300	168769980	Sall4	chr2	168765693	168767148	Sall4	2151
4031	chr2	168912322	168912881	Zfp64	NA	NA	NA	NA	NA
4032	chr2	168954725	168955623	Zfp64	NA	NA	NA	NA	NA
4033	chr2	168980631	168981114	1700017J07Rik	NA	NA	NA	NA	NA
4034	chr2	169887921	169888357	Tshz2	NA	NA	NA	NA	NA
4035	chr2	169962081	169962407	AY702102	NA	NA	NA	NA	NA
4036	chr2	170731292	170731534	Dok5	NA	NA	NA	NA	NA
4037	chr2	172045995	172046388	Cbln4	NA	NA	NA	NA	NA
4038	chr2	172370430	172370991	Aurka	NA	NA	NA	NA	NA
4039	chr2	172548697	172548964	Tfap2c	chr2	172551527	172551870	Tfap2c	2562
4040	chr2	172549449	172549706	Tfap2c	chr2	172551527	172551870	Tfap2c	1820
4041	chr2	172977401	172977785	Spo11	NA	NA	NA	NA	NA
4042	chr2	173274279	173274589	Pmepa1	chr2	173275435	173276461	Pmepa1	845
4043	chr2	173738233	173738462	Vapb	chr2	173769675	173770218	Vapb	31212
4044	chr2	174283989	174284209	Gnas	chr2	174286063	174286361	Gnas	1853
4045	chr2	174287831	174288253	Gnas	chr2	174286063	174286361	Gnas	1469
4046	chr2	175067675	175068433	Gm14393	NA	NA	NA	NA	NA
4047	chr2	176919821	176920084	Gm14296	NA	NA	NA	NA	NA
4048	chr2	176920495	176920940	Gm14296	NA	NA	NA	NA	NA
4049	chr2	177466019	177466398	Zfp970	chr2	177464879	177465251	Zfp970	767
4050	chr2	177766126	177766529	Gm14322	NA	NA	NA	NA	NA
4051	chr2	177767030	177767238	Gm14322	NA	NA	NA	NA	NA
4052	chr2	177836082	177836796	Gm14325	chr2	177839845	177840147	Gm14325	3048
4053	chr2	177840361	177840690	Gm14325	chr2	177839845	177840147	Gm14325	213
4054	chr2	177957312	177957633	Gm14326	chr2	177956768	177957259	Gm14326	52
4055	chr2	179975037	179975263	4921531C22Rik	chr2	179976075	179976543	4921531C22Rik	811
4056	chr2	179977011	179977252	4921531C22Rik	chr2	179976909	179977240	4921531C22Rik	0
4057	chr2	179977366	179977795	4921531C22Rik	chr2	179976909	179977240	4921531C22Rik	125
4058	chr2	180024273	180025006	Lsm14b	chr2	180025060	180025465	Lsm14b	53
4059	chr2	180042264	180042547	Psma7	chr2	180041816	180042277	Psma7	0
4060	chr2	180042787	180043165	Ss18l1	chr2	180042807	180043096	Ss18l1	0
4061	chr2	180077648	180077868	Mtg2	NA	NA	NA	NA	NA
4062	chr2	180118816	180119293	Osbpl2	chr2	180119418	180119710	Osbpl2	124
4063	chr2	180171146	180171452	Adrm1	chr2	180171632	180172172	Adrm1	179
4064	chr2	180225441	180225766	Lama5	chr2	180224425	180225256	Lama5	184
4065	chr2	180227261	180227963	Lama5	chr2	180224425	180225256	Lama5	2004
4066	chr2	180256277	180256711	Rps21	NA	NA	NA	NA	NA
4067	chr2	180273512	180273908	Cables2	chr2	180260772	180261113	Cables2	12398
4068	chr2	180457734	180458021	Slco4a1	NA	NA	NA	NA	NA
4069	chr2	180582395	180582930	Mrgbp	NA	NA	NA	NA	NA
4070	chr2	180678679	180678916	Dido1	chr2	180701547	180701937	Dido1	22630
4071	chr2	180708722	180710116	Dido1	chr2	180709358	180709992	Dido1	0
4072	chr2	180727759	180727975	Slc17a9	chr2	180728153	180728530	Slc17a9	177
4073	chr2	180893457	180893762	Mir124a-3	NA	NA	NA	NA	NA
4074	chr2	180893974	180894544	Mir124a-3	NA	NA	NA	NA	NA
4075	chr2	180952961	180953424	Nkain4	NA	NA	NA	NA	NA
4076	chr2	180953652	180954209	Nkain4	NA	NA	NA	NA	NA
4077	chr2	180985891	180986387	Col20a1	chr2	180983981	180984690	Col20a1	1200
4078	chr2	181042305	181042579	Chrna4	NA	NA	NA	NA	NA
4079	chr2	181213219	181213549	Srms	NA	NA	NA	NA	NA
4080	chr2	181313387	181313712	Stmn3	chr2	181313567	181313958	Stmn3	0
4081	chr2	181457988	181458364	Zbtb46	chr2	181458707	181459293	Zbtb46	342
4082	chr2	181460487	181460715	Zbtb46	chr2	181458707	181459293	Zbtb46	1193
4083	chr2	181580757	181581059	Uckl1	chr2	181581431	181581920	Uckl1	371
4084	chr2	181581599	181582002	Uckl1	chr2	181581431	181581920	Uckl1	0
4085	chr2	181764714	181765098	Myt1	NA	NA	NA	NA	NA
4086	chr3	7366597	7367011	Pkia	NA	NA	NA	NA	NA
4087	chr3	8509171	8509592	Stmn2	NA	NA	NA	NA	NA
4088	chr3	8510351	8510623	Stmn2	NA	NA	NA	NA	NA
4089	chr3	8511181	8511597	Stmn2	NA	NA	NA	NA	NA
4090	chr3	8667581	8667783	Hey1	NA	NA	NA	NA	NA
4091	chr3	8964212	8964455	Tpd52	chr3	9004066	9004696	Tpd52	39610
4092	chr3	8988572	8989114	Tpd52	chr3	9004066	9004696	Tpd52	14951
4093	chr3	9003780	9004121	Tpd52	chr3	9004066	9004696	Tpd52	0
4094	chr3	9249852	9250275	Zbtb10	chr3	9250649	9251836	Zbtb10	373
4095	chr3	9610980	9611568	Zfp704	chr3	9608884	9610437	Zfp704	542
4096	chr3	10366885	10367086	Chmp4c	NA	NA	NA	NA	NA
4097	chr3	13473172	13473427	Ralyl	NA	NA	NA	NA	NA
4098	chr3	14641897	14642140	Car13	NA	NA	NA	NA	NA
4099	chr3	14863156	14863577	Car3	NA	NA	NA	NA	NA
4100	chr3	16183002	16183257	Ythdf3	chr3	16183237	16183862	Ythdf3	0
4101	chr3	17786458	17787624	Mir124-2hg	NA	NA	NA	NA	NA
4102	chr3	17787772	17788013	Mir124-2hg	NA	NA	NA	NA	NA
4103	chr3	19187470	19187795	Mtfr1	NA	NA	NA	NA	NA
4104	chr3	19188568	19189202	Mtfr1	NA	NA	NA	NA	NA
4105	chr3	19233966	19235220	Pde7a	chr3	19310604	19311227	Pde7a	75383
4106	chr3	19694273	19694650	Crh	NA	NA	NA	NA	NA
4107	chr3	19897198	19897506	4632415L05Rik	NA	NA	NA	NA	NA
4108	chr3	20035121	20035388	Hps3	NA	NA	NA	NA	NA
4109	chr3	20058292	20058727	Hltf	NA	NA	NA	NA	NA
4110	chr3	27155014	27155579	1700125G22Rik	NA	NA	NA	NA	NA
4111	chr3	27190876	27191160	Nceh1	NA	NA	NA	NA	NA
4112	chr3	27710622	27711055	Fndc3b	chr3	27709999	27710560	Fndc3b	61
4113	chr3	27711257	27711462	Fndc3b	chr3	27709999	27710560	Fndc3b	696
4114	chr3	27935624	27936014	Pld1	chr3	28067476	28068240	Pld1	131461
4115	chr3	27936846	27937196	Pld1	chr3	28067476	28068240	Pld1	130279
4116	chr3	27983896	27984175	Pld1	chr3	28067476	28068240	Pld1	83300
4117	chr3	28038023	28038485	Pld1	chr3	28067476	28068240	Pld1	28990
4118	chr3	28652568	28653149	Tnik	NA	NA	NA	NA	NA
4119	chr3	28805286	28805538	Rpl22l1	NA	NA	NA	NA	NA
4120	chr3	30599843	30600222	Actrt3	NA	NA	NA	NA	NA
4121	chr3	30601083	30601493	Mynn	NA	NA	NA	NA	NA
4122	chr3	30602053	30602272	Mynn	NA	NA	NA	NA	NA
4123	chr3	30646774	30647162	Lrrc34	NA	NA	NA	NA	NA
4124	chr3	30650126	30650363	Lrriq4	NA	NA	NA	NA	NA
4125	chr3	30792909	30793307	Sec62	NA	NA	NA	NA	NA
4126	chr3	30856035	30856454	Gpr160	chr3	30856003	30856428	Gpr160	0
4127	chr3	31004817	31005278	Prkci	chr3	30995867	30996164	Prkci	8652
4128	chr3	31006834	31007174	Prkci	chr3	30995867	30996164	Prkci	10669
4129	chr3	31260708	31261092	Slc7a14	NA	NA	NA	NA	NA
4130	chr3	31903515	31903738	Kcnmb2	NA	NA	NA	NA	NA
4131	chr3	32364905	32365864	Zmat3	chr3	32365248	32365725	Zmat3	0
4132	chr3	32508817	32509249	Zfp639	NA	NA	NA	NA	NA
4133	chr3	32529345	32529567	Mfn1	NA	NA	NA	NA	NA
4134	chr3	32705777	32706022	Actl6a	chr3	32709073	32709381	Actl6a	3050
4135	chr3	34559161	34559422	Sox2ot	NA	NA	NA	NA	NA
4136	chr3	34639760	34640047	Sox2ot	NA	NA	NA	NA	NA
4137	chr3	34648994	34649242	Sox2	chr3	34650112	34651502	Sox2	869
4138	chr3	34649806	34650199	Sox2	chr3	34650112	34651502	Sox2	0
4139	chr3	34650798	34651169	Sox2	chr3	34650112	34651502	Sox2	0
4140	chr3	34653626	34654339	Sox2ot	NA	NA	NA	NA	NA
4141	chr3	34663899	34664658	Sox2ot	NA	NA	NA	NA	NA
4142	chr3	34664963	34665519	Sox2ot	NA	NA	NA	NA	NA
4143	chr3	34667984	34668847	Sox2ot	NA	NA	NA	NA	NA
4144	chr3	34773676	34774057	Gm38509	NA	NA	NA	NA	NA
4145	chr3	35630547	35630830	Gm6639	NA	NA	NA	NA	NA
4146	chr3	35637158	35637390	Gm6639	NA	NA	NA	NA	NA
4147	chr3	36065982	36066257	Acad9	NA	NA	NA	NA	NA
4148	chr3	36223341	36223737	Qrfpr	NA	NA	NA	NA	NA
4149	chr3	36522154	36522515	Smim43	NA	NA	NA	NA	NA
4150	chr3	37063690	37063970	Adad1	NA	NA	NA	NA	NA
4151	chr3	37639869	37640333	Spry1	chr3	37639925	37640972	Spry1	0
4152	chr3	37724221	37724434	Gm5148	NA	NA	NA	NA	NA
4153	chr3	40528631	40528914	Intu	NA	NA	NA	NA	NA
4154	chr3	40846617	40847140	Gm2011	chr3	40860335	40860790	Gm2011	13194
4155	chr3	41496002	41496231	Platr4	NA	NA	NA	NA	NA
4156	chr3	41564174	41564551	Jade1	chr3	41564552	41566246	Jade1	0
4157	chr3	45380592	45380813	Pcdh10	NA	NA	NA	NA	NA
4158	chr3	45380933	45381139	Pcdh10	NA	NA	NA	NA	NA
4159	chr3	51224146	51224858	Noct	chr3	51224968	51225487	Noct	109
4160	chr3	51276074	51276332	4930577N17Rik	chr3	51276569	51277726	4930577N17Rik	236
4161	chr3	51408757	51409017	Ndufc1	NA	NA	NA	NA	NA
4162	chr3	51483981	51484234	Rab33b	NA	NA	NA	NA	NA
4163	chr3	51560441	51561180	Setd7	NA	NA	NA	NA	NA
4164	chr3	53462834	53463352	Nhlrc3	chr3	53462871	53463332	Nhlrc3	0
4165	chr3	53649219	53649695	Frem2	NA	NA	NA	NA	NA
4166	chr3	53650056	53650759	Frem2	NA	NA	NA	NA	NA
4167	chr3	53656597	53657375	Frem2	NA	NA	NA	NA	NA
4168	chr3	54692253	54692556	Supt20	NA	NA	NA	NA	NA
4169	chr3	54735093	54735399	Exosc8	NA	NA	NA	NA	NA
4170	chr3	57575369	57576307	Wwtr1	chr3	57575402	57575685	Wwtr1	0
4171	chr3	57576512	57576735	Wwtr1	chr3	57575402	57575685	Wwtr1	826
4172	chr3	57735456	57735768	Rnf13	NA	NA	NA	NA	NA
4173	chr3	58414619	58414868	Tsc22d2	chr3	58414869	58415520	Tsc22d2	0
4174	chr3	59005991	59006193	Med12l	chr3	59006184	59006561	Med12l	0
4175	chr3	62339220	62339494	Arhgef26	chr3	62339488	62340012	Arhgef26	0
4176	chr3	63240963	63241564	Mme	chr3	63295548	63296157	Mme	53983
4177	chr3	63243810	63244334	Mme	chr3	63295548	63296157	Mme	51213
4178	chr3	63295230	63295589	Mme	chr3	63295548	63296157	Mme	0
4179	chr3	63898843	63899173	Plch1	NA	NA	NA	NA	NA
4180	chr3	63899357	63899678	Plch1	NA	NA	NA	NA	NA
4181	chr3	65527838	65528167	Tiparp	chr3	65528498	65529032	Tiparp	330
4182	chr3	65529150	65529601	4931440P22Rik	NA	NA	NA	NA	NA
4183	chr3	65656781	65657702	Mir8120	NA	NA	NA	NA	NA
4184	chr3	65658741	65659624	Mir8120	NA	NA	NA	NA	NA
4185	chr3	65959022	65959225	Ccnl1	chr3	65957497	65958021	Ccnl1	1000
4186	chr3	67582564	67582781	Mfsd1	NA	NA	NA	NA	NA
4187	chr3	68492448	68492957	Schip1	chr3	68493296	68494032	Schip1	338
4188	chr3	68493151	68493397	Schip1	chr3	68493296	68494032	Schip1	0
4189	chr3	68494175	68495019	Schip1	chr3	68493296	68494032	Schip1	142
4190	chr3	68495209	68495509	Schip1	chr3	68493296	68494032	Schip1	1176
4191	chr3	68572609	68572882	Schip1	chr3	68493296	68494032	Schip1	78576
4192	chr3	68762066	68762537	Gm35584	NA	NA	NA	NA	NA
4193	chr3	69004836	69005195	Smc4	NA	NA	NA	NA	NA
4194	chr3	69044868	69045146	Trim59	chr3	69044336	69044655	Trim59	212
4195	chr3	69316538	69316804	Ppm1l	NA	NA	NA	NA	NA
4196	chr3	69317161	69317373	Ppm1l	NA	NA	NA	NA	NA
4197	chr3	69723351	69723804	Nmd3	chr3	69722077	69722482	Nmd3	868
4198	chr3	69860603	69860822	Sptssb	NA	NA	NA	NA	NA
4199	chr3	75655645	75655855	Platr10	NA	NA	NA	NA	NA
4200	chr3	76074392	76074667	Fstl5	NA	NA	NA	NA	NA
4201	chr3	81034569	81035207	Pdgfc	chr3	81036453	81036940	Pdgfc	1245
4202	chr3	81036696	81037023	Pdgfc	chr3	81036453	81036940	Pdgfc	0
4203	chr3	82382360	82382816	Map9	NA	NA	NA	NA	NA
4204	chr3	83766092	83766593	Sfrp2	NA	NA	NA	NA	NA
4205	chr3	83943782	83944388	Tmem131l	NA	NA	NA	NA	NA
4206	chr3	84038941	84039472	Tmem131l	NA	NA	NA	NA	NA
4207	chr3	84040249	84040727	Tmem131l	NA	NA	NA	NA	NA
4208	chr3	84155487	84155733	Mnd1	NA	NA	NA	NA	NA
4209	chr3	84191249	84191785	Trim2	NA	NA	NA	NA	NA
4210	chr3	84193118	84193488	Trim2	NA	NA	NA	NA	NA
4211	chr3	84193872	84194278	Trim2	NA	NA	NA	NA	NA
4212	chr3	84305448	84305771	Trim2	NA	NA	NA	NA	NA
4213	chr3	84479425	84479811	Fhdc1	NA	NA	NA	NA	NA
4214	chr3	84665450	84665701	Tmem154	NA	NA	NA	NA	NA
4215	chr3	84814072	84814461	Fbxw7	chr3	84814697	84815513	Fbxw7	235
4216	chr3	86003013	86003239	Prss48	NA	NA	NA	NA	NA
4217	chr3	86069804	86070091	Sh3d19	chr3	85971129	85971975	Sh3d19	97828
4218	chr3	87174118	87174739	Kirrel	chr3	87173833	87174931	Kirrel	0
4219	chr3	87738439	87738833	Lrrc71	NA	NA	NA	NA	NA
4220	chr3	87906015	87906443	Hdgf	chr3	87906407	87907075	Hdgf	0
4221	chr3	87909985	87910249	Hdgf	chr3	87906407	87907075	Hdgf	2909
4222	chr3	87970971	87971469	Nes	NA	NA	NA	NA	NA
4223	chr3	87974026	87975087	Nes	NA	NA	NA	NA	NA
4224	chr3	88002053	88002322	Bcan	NA	NA	NA	NA	NA
4225	chr3	88058455	88058712	Naxe	chr3	88058073	88058582	Naxe	0
4226	chr3	88285358	88285579	Rhbg	chr3	88288472	88288756	Rhbg	2892
4227	chr3	88288301	88288523	Rhbg	chr3	88288472	88288756	Rhbg	0
4228	chr3	88409993	88410250	Pmf1	chr3	88409701	88410015	Pmf1	0
4229	chr3	88492969	88493341	Lmna	NA	NA	NA	NA	NA
4230	chr3	88530630	88530987	Mex3a	chr3	88531230	88531693	Mex3a	242
4231	chr3	88531227	88532103	Mex3a	chr3	88531875	88532259	Mex3a	0
4232	chr3	88536404	88537019	Mir1905	NA	NA	NA	NA	NA
4233	chr3	88561962	88562321	Ubqln4	chr3	88562878	88563320	Ubqln4	556
4234	chr3	88574890	88575104	Ssr2	NA	NA	NA	NA	NA
4235	chr3	88575294	88575979	Ssr2	NA	NA	NA	NA	NA
4236	chr3	88615273	88615481	Arhgef2	chr3	88646069	88646355	Arhgef2	30587
4237	chr3	88643206	88643443	Arhgef2	chr3	88646069	88646355	Arhgef2	2625
4238	chr3	88646400	88646852	Arhgef2	chr3	88646069	88646355	Arhgef2	44
4239	chr3	88685783	88686039	Khdc4	NA	NA	NA	NA	NA
4240	chr3	88771319	88771786	Syt11	NA	NA	NA	NA	NA
4241	chr3	88893100	88893353	Gon4l	NA	NA	NA	NA	NA
4242	chr3	89213872	89214506	Mtx1	NA	NA	NA	NA	NA
4243	chr3	89216225	89216487	Thbs3	NA	NA	NA	NA	NA
4244	chr3	89225876	89226373	Thbs3	NA	NA	NA	NA	NA
4245	chr3	89227253	89227472	Mir92b	NA	NA	NA	NA	NA
4246	chr3	89280418	89281055	Efna1	NA	NA	NA	NA	NA
4247	chr3	89339278	89339525	Adam15	NA	NA	NA	NA	NA
4248	chr3	89393658	89393871	Zbtb7b	NA	NA	NA	NA	NA
4249	chr3	89394049	89394375	Gm15417	NA	NA	NA	NA	NA
4250	chr3	89396559	89396832	Gm15417	NA	NA	NA	NA	NA
4251	chr3	89419515	89419822	Shc1	NA	NA	NA	NA	NA
4252	chr3	89714987	89715193	Adar	chr3	89715069	89715372	Adar	0
4253	chr3	89772951	89773160	4632404H12Rik	NA	NA	NA	NA	NA
4254	chr3	89912634	89912840	Il6ra	NA	NA	NA	NA	NA
4255	chr3	90077070	90077590	Tpm3	NA	NA	NA	NA	NA
4256	chr3	90079766	90080132	Tpm3	NA	NA	NA	NA	NA
4257	chr3	90081867	90082365	Tpm3	NA	NA	NA	NA	NA
4258	chr3	90102381	90102605	Nup210l	NA	NA	NA	NA	NA
4259	chr3	90231478	90231860	Jtb	chr3	90231751	90232222	Jtb	0
4260	chr3	90389185	90389659	Slc27a3	chr3	90389157	90389727	Slc27a3	0
4261	chr3	94412575	94412862	1700040D17Rik	NA	NA	NA	NA	NA
4262	chr3	94658827	94659353	Tuft1	chr3	94658388	94658740	Tuft1	86
4263	chr3	94786018	94786417	Cgn	NA	NA	NA	NA	NA
4264	chr3	94838246	94838475	Pogz	chr3	94837430	94837884	Pogz	361
4265	chr3	94933109	94933319	Selenbp1	NA	NA	NA	NA	NA
4266	chr3	95016255	95016539	Zfp687	chr3	95015833	95016121	Zfp687	133
4267	chr3	95162021	95162499	Sema6c	NA	NA	NA	NA	NA
4268	chr3	95173349	95173704	Sema6c	NA	NA	NA	NA	NA
4269	chr3	95217457	95218038	Gm16740	NA	NA	NA	NA	NA
4270	chr3	95230659	95231024	Mllt11	NA	NA	NA	NA	NA
4271	chr3	95270783	95271121	Prune1	NA	NA	NA	NA	NA
4272	chr3	95400641	95401392	Ctxnd2	NA	NA	NA	NA	NA
4273	chr3	95674535	95675903	Adamtsl4	NA	NA	NA	NA	NA
4274	chr3	95882173	95882556	Ciart	NA	NA	NA	NA	NA
4275	chr3	95905162	95905510	Car14	NA	NA	NA	NA	NA
4276	chr3	96103945	96104318	Otud7b	chr3	96104631	96104943	Otud7b	312
4277	chr3	96220979	96221321	H2bc21	NA	NA	NA	NA	NA
4278	chr3	96239997	96240560	H2ac18	chr3	96239316	96240308	H2ac18	0
4279	chr3	96245177	96245595	H3c14	chr3	96245527	96246520	H3c14	0
4280	chr3	96269583	96269874	H2bc18	chr3	96269806	96270295	H2bc18	0
4281	chr3	96343530	96344122	Platr30	chr3	96343342	96343670	Platr30	0
4282	chr3	96356187	96356735	Gm26689	NA	NA	NA	NA	NA
4283	chr3	96356889	96357274	Gm26689	NA	NA	NA	NA	NA
4284	chr3	96359783	96360388	Gm26689	NA	NA	NA	NA	NA
4285	chr3	96450199	96450762	BC107364	chr3	96451161	96451452	BC107364	398
4286	chr3	96453449	96453723	BC107364	chr3	96451161	96451452	BC107364	1996
4287	chr3	96557692	96557936	Gm15441	NA	NA	NA	NA	NA
4288	chr3	96563991	96564277	Gm15441	NA	NA	NA	NA	NA
4289	chr3	96565181	96565382	Gm15441	NA	NA	NA	NA	NA
4290	chr3	96576420	96577864	Polr3gl	NA	NA	NA	NA	NA
4291	chr3	96598272	96598483	Ankrd34a	NA	NA	NA	NA	NA
4292	chr3	96635128	96635604	Pex11b	chr3	96635565	96635994	Pex11b	0
4293	chr3	96680343	96680790	Ankrd35	NA	NA	NA	NA	NA
4294	chr3	96697041	96697443	Pias3	NA	NA	NA	NA	NA
4295	chr3	96708254	96708464	Nudt17	NA	NA	NA	NA	NA
4296	chr3	97159094	97159851	Acp6	chr3	97158923	97159572	Acp6	0
4297	chr3	97161839	97162086	Acp6	chr3	97158923	97159572	Acp6	2266
4298	chr3	97658322	97658555	Prkab2	chr3	97658354	97658838	Prkab2	0
4299	chr3	100685087	100685379	Man1a2	NA	NA	NA	NA	NA
4300	chr3	100826621	100826932	Vtcn1	NA	NA	NA	NA	NA
4301	chr3	101071548	101072014	Ptgfrn	chr3	101072570	101073102	Ptgfrn	555
4302	chr3	101072430	101072633	Ptgfrn	chr3	101072570	101073102	Ptgfrn	0
4303	chr3	101109554	101109869	Ptgfrn	chr3	101109615	101110361	Ptgfrn	0
4304	chr3	101110671	101111639	Ptgfrn	chr3	101109615	101110361	Ptgfrn	309
4305	chr3	101280372	101280757	Cd2	NA	NA	NA	NA	NA
4306	chr3	101604194	101604866	Atp1a1	chr3	101603980	101604607	Atp1a1	0
4307	chr3	101836167	101836496	Mab21l3	NA	NA	NA	NA	NA
4308	chr3	101896835	101897274	Slc22a15	NA	NA	NA	NA	NA
4309	chr3	102083598	102084237	Casq2	chr3	102085086	102085381	Casq2	848
4310	chr3	102167525	102168149	Vangl1	chr3	102164935	102165882	Vangl1	1642
4311	chr3	102203113	102203414	Vangl1	chr3	102164935	102165882	Vangl1	37230
4312	chr3	102935680	102935916	Sycp1	NA	NA	NA	NA	NA
4313	chr3	102992985	102993225	Sike1	NA	NA	NA	NA	NA
4314	chr3	103020328	103020588	Csde1	chr3	103021151	103021483	Csde1	562
4315	chr3	103126642	103126846	Dennd2c	chr3	103126514	103126917	Dennd2c	0
4316	chr3	103127112	103127603	Dennd2c	chr3	103126514	103126917	Dennd2c	194
4317	chr3	103127772	103128477	Dennd2c	chr3	103126514	103126917	Dennd2c	854
4318	chr3	103146279	103146884	Dennd2c	chr3	103146526	103146968	Dennd2c	0
4319	chr3	103309672	103309913	Trim33	chr3	103279871	103280657	Trim33	29014
4320	chr3	103573416	103573726	Syt6	NA	NA	NA	NA	NA
4321	chr3	103850478	103850859	Bcl2l15	NA	NA	NA	NA	NA
4322	chr3	103913852	103914390	Rsbn1	chr3	103914599	103915290	Rsbn1	208
4323	chr3	104788979	104789289	Rhoc	chr3	104790824	104791339	Rhoc	1534
4324	chr3	104815474	104815701	Mov10	chr3	104817525	104818200	Mov10	1823
4325	chr3	104817557	104817914	Mov10	chr3	104817525	104818200	Mov10	0
4326	chr3	104818322	104818620	Mov10	chr3	104817525	104818200	Mov10	121
4327	chr3	105052558	105052782	Cttnbp2nl	NA	NA	NA	NA	NA
4328	chr3	105450689	105451477	Kcnd3os	NA	NA	NA	NA	NA
4329	chr3	106548395	106548616	Dram2	chr3	106547944	106548220	Dram2	174
4330	chr3	107278756	107279106	Lamtor5	chr3	107278980	107279362	Lamtor5	0
4331	chr3	107460047	107460322	Kcnc4	NA	NA	NA	NA	NA
4332	chr3	107631727	107632046	Strip1	chr3	107630960	107631508	Strip1	218
4333	chr3	107931670	107931983	Gstm7	chr3	107928983	107929277	Gstm7	2392
4334	chr3	108085796	108086136	Gm12500	NA	NA	NA	NA	NA
4335	chr3	108086331	108086635	Ampd2	NA	NA	NA	NA	NA
4336	chr3	108210710	108211067	Atxn7l2	NA	NA	NA	NA	NA
4337	chr3	108554407	108554930	Scarna2	chr3	108554158	108554814	Scarna2	0
4338	chr3	108588407	108588782	Wdr47	chr3	108591474	108592119	Wdr47	2691
4339	chr3	108652954	108653245	Clcc1	NA	NA	NA	NA	NA
4340	chr3	108737519	108738070	Aknad1	chr3	108758302	108758662	Aknad1	20231
4341	chr3	108856835	108857287	Fndc7	chr3	108870567	108870888	Fndc7	13279
4342	chr3	108881260	108881527	Fndc7	chr3	108881150	108881508	Fndc7	0
4343	chr3	109025727	109025949	Eeig2	NA	NA	NA	NA	NA
4344	chr3	109030538	109030977	Eeig2	NA	NA	NA	NA	NA
4345	chr3	110136172	110136404	Ntng1	NA	NA	NA	NA	NA
4346	chr3	110142911	110143176	Ntng1	NA	NA	NA	NA	NA
4347	chr3	115714884	115715145	S1pr1	NA	NA	NA	NA	NA
4348	chr3	117360009	117360279	Plppr4	NA	NA	NA	NA	NA
4349	chr3	121156174	121156801	Rwdd3	NA	NA	NA	NA	NA
4350	chr3	121171556	121171762	Rwdd3	NA	NA	NA	NA	NA
4351	chr3	121428216	121428426	Cnn3	chr3	121426468	121428031	Cnn3	184
4352	chr3	121428646	121429038	Cnn3	chr3	121426468	121428031	Cnn3	614
4353	chr3	121530460	121530865	Slc44a3	chr3	121461027	121461744	Slc44a3	68715
4354	chr3	121995103	121995486	Arhgap29	NA	NA	NA	NA	NA
4355	chr3	121999951	122000350	Arhgap29	NA	NA	NA	NA	NA
4356	chr3	122243867	122244132	Gclm	chr3	122245705	122246303	Gclm	1572
4357	chr3	122271536	122271775	Dnttip2	chr3	122274416	122274865	Dnttip2	2640
4358	chr3	122293933	122294144	Bcar3	chr3	122419901	122420614	Bcar3	125756
4359	chr3	122419636	122420011	Bcar3	chr3	122419901	122420614	Bcar3	0
4360	chr3	122565351	122565584	Fnbp1l	chr3	122618931	122619673	Fnbp1l	53346
4361	chr3	122618420	122618666	Fnbp1l	chr3	122618931	122619673	Fnbp1l	264
4362	chr3	122728873	122729168	Pde5a	chr3	122730036	122730706	Pde5a	867
4363	chr3	122984140	122984415	Usp53	chr3	122984693	122985018	Usp53	277
4364	chr3	123111182	123111694	Synpo2	NA	NA	NA	NA	NA
4365	chr3	126597305	126597628	Camk2d	chr3	126597217	126597703	Camk2d	0
4366	chr3	126997788	126998633	Ank2	chr3	126997758	126998102	Ank2	0
4367	chr3	127124766	127125043	Ank2	chr3	126997758	126998102	Ank2	126663
4368	chr3	127544601	127545123	Mir302b	NA	NA	NA	NA	NA
4369	chr3	127632620	127632934	Neurog2	NA	NA	NA	NA	NA
4370	chr3	127633275	127633490	Neurog2	NA	NA	NA	NA	NA
4371	chr3	127634083	127634425	Neurog2	NA	NA	NA	NA	NA
4372	chr3	127823957	127824160	Ap1ar	chr3	127836968	127837468	Ap1ar	12807
4373	chr3	129204471	129204806	Pitx2	chr3	129204233	129204565	Pitx2	0
4374	chr3	129529419	129529831	Gm35986	chr3	129531916	129533285	Gm35986	2084
4375	chr3	129532130	129532458	Gm35986	chr3	129531916	129533285	Gm35986	0
4376	chr3	129549514	129549986	Elovl6	chr3	129552409	129552684	Elovl6	2422
4377	chr3	129551682	129552389	Elovl6	chr3	129552409	129552684	Elovl6	19
4378	chr3	129754613	129754965	Egf	NA	NA	NA	NA	NA
4379	chr3	129757272	129757974	Egf	NA	NA	NA	NA	NA
4380	chr3	129838007	129838269	Cfi	NA	NA	NA	NA	NA
4381	chr3	130180399	130180985	Col25a1	NA	NA	NA	NA	NA
4382	chr3	130181454	130181780	Col25a1	NA	NA	NA	NA	NA
4383	chr3	131107617	131107867	Lef1	chr3	131116294	131116578	Lef1	8426
4384	chr3	131302636	131303482	Cyp2u1	NA	NA	NA	NA	NA
4385	chr3	131490595	131490895	Sgms2	chr3	131344685	131344992	Sgms2	145602
4386	chr3	133091601	133091800	Gstcd	chr3	133091246	133092332	Gstcd	0
4387	chr3	133544209	133544419	Tet2	chr3	133544490	133544960	Tet2	70
4388	chr3	134238923	134239507	Mir1895	NA	NA	NA	NA	NA
4389	chr3	135332775	135332991	Slc9b2	NA	NA	NA	NA	NA
4390	chr3	135437824	135438286	Ube2d3	NA	NA	NA	NA	NA
4391	chr3	135546075	135547672	Manba	chr3	135547124	135547448	Manba	0
4392	chr3	137622166	137622376	Ddit4l	NA	NA	NA	NA	NA
4393	chr3	137865104	137865599	H2az1	chr3	137864584	137865781	H2az1	0
4394	chr3	137954688	137955034	Dapp1	NA	NA	NA	NA	NA
4395	chr3	138143700	138143931	Trmt10a	NA	NA	NA	NA	NA
4396	chr3	138215444	138215889	Adh7	NA	NA	NA	NA	NA
4397	chr3	138222649	138222931	Adh7	NA	NA	NA	NA	NA
4398	chr3	138743410	138743707	Tspan5	chr3	138742282	138742586	Tspan5	823
4399	chr3	138776415	138776752	Tspan5	chr3	138809590	138810033	Tspan5	32837
4400	chr3	139205694	139205960	Stpg2	NA	NA	NA	NA	NA
4401	chr3	141931480	141931722	Bmpr1b	NA	NA	NA	NA	NA
4402	chr3	144203448	144203799	Lmo4	NA	NA	NA	NA	NA
4403	chr3	144570467	144570680	Selenof	NA	NA	NA	NA	NA
4404	chr3	145017722	145018130	Clca1	NA	NA	NA	NA	NA
4405	chr3	145651343	145651770	Ccn1	NA	NA	NA	NA	NA
4406	chr3	145757052	145757489	Ddah1	NA	NA	NA	NA	NA
4407	chr3	145759334	145759551	Ddah1	NA	NA	NA	NA	NA
4408	chr3	145923949	145924305	Bcl10	chr3	145924491	145924825	Bcl10	185
4409	chr3	145924724	145925071	Bcl10	chr3	145924491	145924825	Bcl10	0
4410	chr3	145986428	145986704	Syde2	chr3	145988420	145988931	Syde2	1715
4411	chr3	146220853	146221068	Lpar3	NA	NA	NA	NA	NA
4412	chr3	146379933	146380362	Gm10636	NA	NA	NA	NA	NA
4413	chr3	146469299	146469804	Spata1	NA	NA	NA	NA	NA
4414	chr3	146521361	146521722	Rpf1	NA	NA	NA	NA	NA
4415	chr3	146688202	146688407	Samd13	NA	NA	NA	NA	NA
4416	chr3	146852037	146852412	Ttll7	NA	NA	NA	NA	NA
4417	chr3	148829064	148829356	Adgrl2	NA	NA	NA	NA	NA
4418	chr3	148986329	148986950	Adgrl2	NA	NA	NA	NA	NA
4419	chr3	151764909	151765190	Ifi44l	NA	NA	NA	NA	NA
4420	chr3	152336199	152336449	Miga1	NA	NA	NA	NA	NA
4421	chr3	152342191	152342704	Miga1	NA	NA	NA	NA	NA
4422	chr3	152399473	152399699	Zzz3	NA	NA	NA	NA	NA
4423	chr3	152714148	152714483	Pigk	NA	NA	NA	NA	NA
4424	chr3	153725001	153725250	St6galnac3	NA	NA	NA	NA	NA
4425	chr3	153905684	153905888	Msh4	chr3	153905508	153905979	Msh4	0
4426	chr3	154596770	154597171	Cryz	NA	NA	NA	NA	NA
4427	chr3	158031582	158032430	Srsf11	NA	NA	NA	NA	NA
4428	chr4	3174756	3175799	Vmn1r2	NA	NA	NA	NA	NA
4429	chr4	3182195	3182412	Vmn1r3	NA	NA	NA	NA	NA
4430	chr4	3677973	3678591	Lyn	NA	NA	NA	NA	NA
4431	chr4	3835667	3835876	Rps20	chr4	3834998	3835626	Rps20	40
4432	chr4	3938903	3939203	Chchd7	chr4	3938911	3939308	Chchd7	0
4433	chr4	4022051	4022304	Sdr16c5	NA	NA	NA	NA	NA
4434	chr4	4793161	4793580	Bpnt2	chr4	4792753	4793219	Bpnt2	0
4435	chr4	6455898	6456403	Nsmaf	NA	NA	NA	NA	NA
4436	chr4	8687904	8688631	Chd7	chr4	8691138	8691525	Chd7	2506
4437	chr4	8750842	8751295	Chd7	chr4	8691138	8691525	Chd7	59316
4438	chr4	9668601	9669072	Asph	chr4	9668582	9669051	Asph	0
4439	chr4	9770778	9771222	4930412C18Rik	NA	NA	NA	NA	NA
4440	chr4	10874014	10874250	Cfap418	NA	NA	NA	NA	NA
4441	chr4	11004937	11005259	Plekhf2	chr4	11006968	11007512	Plekhf2	1708
4442	chr4	11006466	11006736	Plekhf2	chr4	11006968	11007512	Plekhf2	231
4443	chr4	11007769	11008258	Plekhf2	chr4	11006968	11007512	Plekhf2	256
4444	chr4	11078268	11078700	Ndufaf6	NA	NA	NA	NA	NA
4445	chr4	11122536	11122872	Gm11827	NA	NA	NA	NA	NA
4446	chr4	11123612	11124000	Gm11827	NA	NA	NA	NA	NA
4447	chr4	11156178	11156511	Trp53inp1	chr4	11156464	11156869	Trp53inp1	0
4448	chr4	11386559	11386954	Esrp1	NA	NA	NA	NA	NA
4449	chr4	11387329	11387699	Esrp1	NA	NA	NA	NA	NA
4450	chr4	11387812	11388484	Esrp1	NA	NA	NA	NA	NA
4451	chr4	11389363	11389753	Esrp1	NA	NA	NA	NA	NA
4452	chr4	11486037	11486285	Virma	NA	NA	NA	NA	NA
4453	chr4	11559198	11559567	Rad54b	NA	NA	NA	NA	NA
4454	chr4	11576253	11576768	Rad54b	NA	NA	NA	NA	NA
4455	chr4	11577654	11578024	Rad54b	NA	NA	NA	NA	NA
4456	chr4	11579046	11579437	Fsbp	NA	NA	NA	NA	NA
4457	chr4	12140291	12140516	Rbm12b1	NA	NA	NA	NA	NA
4458	chr4	13750768	13751099	Runx1t1	chr4	13743049	13743522	Runx1t1	7245
4459	chr4	13773549	13773867	Runx1t1	chr4	13743049	13743522	Runx1t1	30026
4460	chr4	14864320	14864541	Pip4p2	NA	NA	NA	NA	NA
4461	chr4	15945402	15945916	Decr1	chr4	15945052	15945465	Decr1	0
4462	chr4	19709213	19709564	Wwp1	chr4	19708630	19708917	Wwp1	295
4463	chr4	20008398	20008612	Ttpa	NA	NA	NA	NA	NA
4464	chr4	20777406	20777729	Nkain3	NA	NA	NA	NA	NA
4465	chr4	20777962	20778310	Nkain3	NA	NA	NA	NA	NA
4466	chr4	21763811	21764250	Usp45	NA	NA	NA	NA	NA
4467	chr4	21958945	21959194	Faxc	NA	NA	NA	NA	NA
4468	chr4	25798985	25799224	Fut9	NA	NA	NA	NA	NA
4469	chr4	31963591	31963815	Map3k7	chr4	31963809	31964506	Map3k7	0
4470	chr4	31975495	31975993	Map3k7	chr4	31963809	31964506	Map3k7	10988
4471	chr4	32240766	32241185	Bach2	NA	NA	NA	NA	NA
4472	chr4	32800374	32800841	Lyrm2	NA	NA	NA	NA	NA
4473	chr4	32923362	32923744	Ankrd6	NA	NA	NA	NA	NA
4474	chr4	32924011	32924380	Ankrd6	NA	NA	NA	NA	NA
4475	chr4	32947751	32947991	Ankrd6	NA	NA	NA	NA	NA
4476	chr4	32948759	32949024	Ankrd6	NA	NA	NA	NA	NA
4477	chr4	32950483	32950819	Ankrd6	NA	NA	NA	NA	NA
4478	chr4	32984587	32985337	Rragd	NA	NA	NA	NA	NA
4479	chr4	33189444	33189701	Pm20d2	NA	NA	NA	NA	NA
4480	chr4	33924466	33924692	Cnr1	NA	NA	NA	NA	NA
4481	chr4	34882924	34883195	Zfp292	chr4	34882386	34882893	Zfp292	30
4482	chr4	34885724	34886060	Zfp292	chr4	34882386	34882893	Zfp292	2830
4483	chr4	34911363	34911846	Platr9	NA	NA	NA	NA	NA
4484	chr4	35156177	35156503	Mob3b	NA	NA	NA	NA	NA
4485	chr4	35157103	35157365	Mob3b	NA	NA	NA	NA	NA
4486	chr4	35203700	35204126	C9orf72	NA	NA	NA	NA	NA
4487	chr4	35205239	35205502	C9orf72	NA	NA	NA	NA	NA
4488	chr4	40187917	40188498	Aco1	NA	NA	NA	NA	NA
4489	chr4	40221110	40221435	Rigi	NA	NA	NA	NA	NA
4490	chr4	40238433	40238811	Rigi	NA	NA	NA	NA	NA
4491	chr4	40723123	40723364	Dnaja1	chr4	40722562	40723281	Dnaja1	0
4492	chr4	40970802	40971016	Nfx1	chr4	40970519	40970878	Nfx1	0
4493	chr4	41091555	41091870	Aqp3	chr4	41094399	41094755	Aqp3	2528
4494	chr4	41097990	41098244	Aqp3	chr4	41094399	41094755	Aqp3	3234
4495	chr4	41100789	41101368	Aqp3	chr4	41094399	41094755	Aqp3	6033
4496	chr4	41569273	41569763	Fam219a	NA	NA	NA	NA	NA
4497	chr4	41630197	41630516	Dnai1	NA	NA	NA	NA	NA
4498	chr4	41693435	41693732	Cntfr	chr4	41695358	41695901	Cntfr	1625
4499	chr4	41731091	41731316	Arid3c	NA	NA	NA	NA	NA
4500	chr4	41741273	41741485	Sigmar1	chr4	41740698	41741002	Sigmar1	270
4501	chr4	41755185	41755644	Galt	NA	NA	NA	NA	NA
4502	chr4	42949896	42950262	Dnajb5	NA	NA	NA	NA	NA
4503	chr4	43383467	43383865	Rusc2	NA	NA	NA	NA	NA
4504	chr4	43398749	43398956	Rusc2	NA	NA	NA	NA	NA
4505	chr4	43407407	43407655	Rusc2	NA	NA	NA	NA	NA
4506	chr4	43442142	43442384	Tesk1	chr4	43443183	43443570	Tesk1	798
4507	chr4	43442852	43443066	Tesk1	chr4	43443183	43443570	Tesk1	116
4508	chr4	43499500	43499709	Arhgef39	NA	NA	NA	NA	NA
4509	chr4	43516868	43517102	Tpm2	NA	NA	NA	NA	NA
4510	chr4	43558429	43558689	Tln1	chr4	43558794	43559069	Tln1	104
4511	chr4	43561865	43562689	Creb3	NA	NA	NA	NA	NA
4512	chr4	43575530	43575768	Gba2	NA	NA	NA	NA	NA
4513	chr4	43957375	43957859	Glipr2	NA	NA	NA	NA	NA
4514	chr4	43960227	43960443	Glipr2	NA	NA	NA	NA	NA
4515	chr4	44702944	44703549	Pax5	NA	NA	NA	NA	NA
4516	chr4	44713023	44713295	Pax5	NA	NA	NA	NA	NA
4517	chr4	44920811	44921283	Zcchc7	chr4	44756652	44757077	Zcchc7	163733
4518	chr4	45106563	45106772	Tomm5	chr4	45107657	45108075	Tomm5	884
4519	chr4	45108836	45109242	Tomm5	chr4	45107657	45108075	Tomm5	760
4520	chr4	45203164	45203919	Frmpd1	NA	NA	NA	NA	NA
4521	chr4	45320290	45320586	Exosc3	NA	NA	NA	NA	NA
4522	chr4	45341987	45342228	Dcaf10	chr4	45341904	45342579	Dcaf10	0
4523	chr4	45407726	45407961	Slc25a51	chr4	45408230	45408629	Slc25a51	268
4524	chr4	45489708	45490622	Shb	chr4	45530270	45530673	Shb	39647
4525	chr4	45530883	45531441	Shb	chr4	45530270	45530673	Shb	209
4526	chr4	45763336	45763702	Gm12409	NA	NA	NA	NA	NA
4527	chr4	45763862	45764309	Gm12409	NA	NA	NA	NA	NA
4528	chr4	45815335	45816366	Igfbpl1	NA	NA	NA	NA	NA
4529	chr4	45819296	45819642	Igfbpl1	NA	NA	NA	NA	NA
4530	chr4	45829899	45830167	Igfbpl1	NA	NA	NA	NA	NA
4531	chr4	45888168	45888500	Ccdc180	NA	NA	NA	NA	NA
4532	chr4	46185803	46186409	Xpa	NA	NA	NA	NA	NA
4533	chr4	46389122	46389534	Trmo	NA	NA	NA	NA	NA
4534	chr4	46535691	46536057	Gm16731	NA	NA	NA	NA	NA
4535	chr4	48043371	48043645	Nr4a3	NA	NA	NA	NA	NA
4536	chr4	48045852	48046359	Nr4a3	NA	NA	NA	NA	NA
4537	chr4	48473211	48473581	Tex10	chr4	48473005	48473369	Tex10	0
4538	chr4	48540020	48540277	Msantd3	chr4	48540222	48540926	Msantd3	0
4539	chr4	49059756	49059959	Plppr1	NA	NA	NA	NA	NA
4540	chr4	53011761	53011977	Nipsnap3b	NA	NA	NA	NA	NA
4541	chr4	53439209	53439415	Slc44a1	chr4	53439964	53440280	Slc44a1	548
4542	chr4	53840221	53840674	Tmem38b	NA	NA	NA	NA	NA
4543	chr4	54945033	54945323	Zfp462	NA	NA	NA	NA	NA
4544	chr4	57142435	57142687	Epb41l4b	chr4	57142980	57143658	Epb41l4b	292
4545	chr4	57299755	57299970	Ptpn3	chr4	57299799	57300161	Ptpn3	0
4546	chr4	57301723	57301947	Ptpn3	chr4	57299799	57300161	Ptpn3	1561
4547	chr4	57955985	57956212	Txn1	NA	NA	NA	NA	NA
4548	chr4	58499309	58499816	Lpar1	chr4	58552948	58553365	Lpar1	53131
4549	chr4	58546533	58546814	Lpar1	chr4	58552948	58553365	Lpar1	6133
4550	chr4	59313004	59313214	Susd1	chr4	59438125	59438480	Susd1	124910
4551	chr4	59580467	59580760	Hsdl2	NA	NA	NA	NA	NA
4552	chr4	59783446	59783647	Inip	chr4	59783429	59783745	Inip	0
4553	chr4	59963770	59964374	Mup6	NA	NA	NA	NA	NA
4554	chr4	62518521	62519029	Alad	NA	NA	NA	NA	NA
4555	chr4	62519750	62520248	Alad	NA	NA	NA	NA	NA
4556	chr4	63215334	63215599	Col27a1	NA	NA	NA	NA	NA
4557	chr4	64046997	64047616	Tnc	NA	NA	NA	NA	NA
4558	chr4	70410370	70410667	Cdk5rap2	NA	NA	NA	NA	NA
4559	chr4	72200427	72200884	Tle1	NA	NA	NA	NA	NA
4560	chr4	73790453	73790747	Rasef	NA	NA	NA	NA	NA
4561	chr4	74013498	74013746	Frmd3	NA	NA	NA	NA	NA
4562	chr4	74251617	74251848	Kdm4c	NA	NA	NA	NA	NA
4563	chr4	80911975	80912397	Lurap1l	NA	NA	NA	NA	NA
4564	chr4	83323636	83323870	Ttc39b	chr4	83323554	83324091	Ttc39b	0
4565	chr4	83417809	83418054	Snapc3	NA	NA	NA	NA	NA
4566	chr4	83450790	83450991	Snapc3	NA	NA	NA	NA	NA
4567	chr4	83486613	83486830	Psip1	chr4	83485796	83486376	Psip1	236
4568	chr4	83489285	83489497	Psip1	chr4	83485796	83486376	Psip1	2908
4569	chr4	85205657	85206251	Sh3gl2	NA	NA	NA	NA	NA
4570	chr4	85208490	85208963	Sh3gl2	NA	NA	NA	NA	NA
4571	chr4	85516109	85516436	Adamtsl1	NA	NA	NA	NA	NA
4572	chr4	86874113	86874508	Acer2	chr4	86930801	86931464	Acer2	56292
4573	chr4	86930947	86931206	Acer2	chr4	86930801	86931464	Acer2	0
4574	chr4	88794351	88794568	Gm13285	NA	NA	NA	NA	NA
4575	chr4	91371398	91371599	Elavl2	chr4	91371349	91371915	Elavl2	0
4576	chr4	91372075	91372507	Elavl2	chr4	91371349	91371915	Elavl2	159
4577	chr4	94978899	94979231	Mysm1	chr4	94978776	94979065	Mysm1	0
4578	chr4	95585475	95585827	Fggy	chr4	95585286	95585689	Fggy	0
4579	chr4	97772269	97772571	Nfia	chr4	97777172	97777479	Nfia	4600
4580	chr4	98395659	98395871	Patj	chr4	98395740	98396104	Patj	0
4581	chr4	98726589	98727054	L1td1	chr4	98726839	98727150	L1td1	0
4582	chr4	98727793	98728518	L1td1	chr4	98726839	98727150	L1td1	642
4583	chr4	98923619	98923833	Usp1	chr4	98923969	98924488	Usp1	135
4584	chr4	99829053	99829512	Efcab7	chr4	99829146	99829525	Efcab7	0
4585	chr4	99929446	99929731	Pgm1	NA	NA	NA	NA	NA
4586	chr4	100097429	100097776	Ror1	NA	NA	NA	NA	NA
4587	chr4	100777467	100777858	Cachd1	NA	NA	NA	NA	NA
4588	chr4	100778369	100778765	Cachd1	NA	NA	NA	NA	NA
4589	chr4	100779043	100779509	Cachd1	NA	NA	NA	NA	NA
4590	chr4	101446344	101446840	Ak4	chr4	101419779	101420389	Ak4	25954
4591	chr4	101493871	101494149	Dnajc6	chr4	101496472	101497052	Dnajc6	2322
4592	chr4	101507646	101507855	Dnajc6	chr4	101507930	101508230	Dnajc6	74
4593	chr4	102591990	102592253	Pde4b	NA	NA	NA	NA	NA
4594	chr4	102976336	102976802	Dynlt5	NA	NA	NA	NA	NA
4595	chr4	104367127	104368061	Dab1	NA	NA	NA	NA	NA
4596	chr4	104368289	104369033	Dab1	NA	NA	NA	NA	NA
4597	chr4	105110165	105110380	Prkaa2	NA	NA	NA	NA	NA
4598	chr4	105158212	105158514	Plpp3	chr4	105157427	105158488	Plpp3	0
4599	chr4	105159127	105159584	Plpp3	chr4	105157427	105158488	Plpp3	638
4600	chr4	106313918	106314137	Usp24	chr4	106316145	106316501	Usp24	2007
4601	chr4	106560500	106560824	Dhcr24	chr4	106561124	106561530	Dhcr24	299
4602	chr4	106910453	106910881	Ssbp3	chr4	106910836	106911184	Ssbp3	0
4603	chr4	106939282	106939609	Ssbp3	chr4	106911547	106912372	Ssbp3	26909
4604	chr4	106943818	106944069	Ssbp3	chr4	106911547	106912372	Ssbp3	31445
4605	chr4	107067563	107067902	Cyb5rl	NA	NA	NA	NA	NA
4606	chr4	107366500	107366699	Ndc1	NA	NA	NA	NA	NA
4607	chr4	107801666	107801938	Lrp8	NA	NA	NA	NA	NA
4608	chr4	107968306	107968539	Slc1a7	NA	NA	NA	NA	NA
4609	chr4	108118323	108118601	Scp2	NA	NA	NA	NA	NA
4610	chr4	108145628	108145936	Scp2	NA	NA	NA	NA	NA
4611	chr4	108163535	108164152	Echdc2	chr4	108165475	108165885	Echdc2	1322
4612	chr4	108218813	108219430	Zyg11a	chr4	108217629	108217923	Zyg11a	889
4613	chr4	108385163	108385432	Shisal2a	NA	NA	NA	NA	NA
4614	chr4	108580017	108580268	Orc1	NA	NA	NA	NA	NA
4615	chr4	108619775	108620155	Cc2d1b	NA	NA	NA	NA	NA
4616	chr4	108833708	108834687	Txndc12	NA	NA	NA	NA	NA
4617	chr4	109000189	109000478	Nrd1	NA	NA	NA	NA	NA
4618	chr4	109026513	109027027	Nrd1	NA	NA	NA	NA	NA
4619	chr4	109073205	109073595	Osbpl9	NA	NA	NA	NA	NA
4620	chr4	109202110	109202455	Osbpl9	NA	NA	NA	NA	NA
4621	chr4	109665923	109666183	Cdkn2c	NA	NA	NA	NA	NA
4622	chr4	109676282	109676560	Faf1	chr4	109676825	109677174	Faf1	264
4623	chr4	111414613	111415072	Bend5	NA	NA	NA	NA	NA
4624	chr4	114821782	114822067	Gm12830	NA	NA	NA	NA	NA
4625	chr4	115056551	115057308	Tal1	NA	NA	NA	NA	NA
4626	chr4	115737590	115737857	Efcab14	NA	NA	NA	NA	NA
4627	chr4	116017656	116017945	Faah	NA	NA	NA	NA	NA
4628	chr4	116053600	116053894	Nsun4	NA	NA	NA	NA	NA
4629	chr4	116075136	116075552	Lrrc41	chr4	116075451	116076111	Lrrc41	0
4630	chr4	116221226	116221488	Pik3r3	NA	NA	NA	NA	NA
4631	chr4	116557449	116558046	Gpbp1l1	chr4	116557829	116558136	Gpbp1l1	0
4632	chr4	116597167	116597395	C530005A16Rik	chr4	116597223	116597599	C530005A16Rik	0
4633	chr4	116651462	116651690	Akr1a1	NA	NA	NA	NA	NA
4634	chr4	116685593	116686122	Prdx1	chr4	116685613	116686164	Prdx1	0
4635	chr4	116721066	116721289	Tesk2	chr4	116721062	116721420	Tesk2	0
4636	chr4	116823289	116823557	Hpdl	NA	NA	NA	NA	NA
4637	chr4	116876870	116877081	Zswim5	chr4	116877286	116877835	Zswim5	204
4638	chr4	116989795	116990036	Urod	NA	NA	NA	NA	NA
4639	chr4	117095831	117096154	Ptch2	NA	NA	NA	NA	NA
4640	chr4	117098459	117098819	Ptch2	NA	NA	NA	NA	NA
4641	chr4	117125820	117126309	Btbd19	chr4	117120851	117121387	Btbd19	4432
4642	chr4	117131948	117132279	Plk3	NA	NA	NA	NA	NA
4643	chr4	117152793	117153167	Rps8	chr4	117153865	117154372	Rps8	697
4644	chr4	117155749	117156478	Snord55	chr4	117155359	117156057	Snord55	0
4645	chr4	117252272	117252478	Tmem53	NA	NA	NA	NA	NA
4646	chr4	117373453	117374182	Rnf220	NA	NA	NA	NA	NA
4647	chr4	117581309	117581508	Eri3	chr4	117583848	117584312	Eri3	2339
4648	chr4	117929426	117929633	Artn	NA	NA	NA	NA	NA
4649	chr4	117965864	117966063	St3gal3	chr4	118134475	118134795	St3gal3	168411
4650	chr4	118216460	118216691	Ptprf	chr4	118290771	118291384	Ptprf	74079
4651	chr4	118229059	118229706	Ptprf	chr4	118290771	118291384	Ptprf	61064
4652	chr4	118437950	118438353	Cdc20	NA	NA	NA	NA	NA
4653	chr4	118539931	118540271	Tmem125	NA	NA	NA	NA	NA
4654	chr4	118711688	118712084	Or13p3	NA	NA	NA	NA	NA
4655	chr4	119071430	119072680	Gm12866	NA	NA	NA	NA	NA
4656	chr4	119293322	119293783	Ybx1	chr4	119293593	119294459	Ybx1	0
4657	chr4	119422465	119422790	Zmynd12	NA	NA	NA	NA	NA
4658	chr4	119539087	119539369	Frg2f1	NA	NA	NA	NA	NA
4659	chr4	119636509	119636727	Guca2a	NA	NA	NA	NA	NA
4660	chr4	119814030	119814258	Hivep3	NA	NA	NA	NA	NA
4661	chr4	119815540	119815801	Hivep3	NA	NA	NA	NA	NA
4662	chr4	120158991	120159309	Edn2	NA	NA	NA	NA	NA
4663	chr4	120569801	120570017	Ctps	chr4	120569557	120569925	Ctps	0
4664	chr4	120665316	120665576	Cited4	NA	NA	NA	NA	NA
4665	chr4	120815547	120815766	Nfyc	chr4	120825423	120825706	Nfyc	9656
4666	chr4	121100618	121100919	Zmpste24	chr4	121097733	121098228	Zmpste24	2389
4667	chr4	122837377	122837649	Ppt1	NA	NA	NA	NA	NA
4668	chr4	123000764	123001426	Mycl	chr4	123000726	123001049	Mycl	0
4669	chr4	123183409	123183621	Hpcal4	NA	NA	NA	NA	NA
4670	chr4	123282600	123282854	Pabpc4	chr4	123282678	123283880	Pabpc4	0
4671	chr4	123342524	123342775	Bmp8a	NA	NA	NA	NA	NA
4672	chr4	123343125	123343367	Bmp8a	NA	NA	NA	NA	NA
4673	chr4	123411629	123412033	Macf1	chr4	123526507	123527004	Macf1	114473
4674	chr4	123543521	123544122	Macf1	chr4	123526507	123527004	Macf1	16516
4675	chr4	123662987	123663261	Macf1	chr4	123663307	123665451	Macf1	45
4676	chr4	123666746	123667723	Gm12925	NA	NA	NA	NA	NA
4677	chr4	123917026	123917388	Rragc	NA	NA	NA	NA	NA
4678	chr4	124485807	124486630	1700057H15Rik	NA	NA	NA	NA	NA
4679	chr4	124658510	124658774	Pou3f1	NA	NA	NA	NA	NA
4680	chr4	124738977	124739197	Inpp5b	NA	NA	NA	NA	NA
4681	chr4	125125542	125125851	Zc3h12a	chr4	125123011	125123315	Zc3h12a	2226
4682	chr4	126046779	126047117	Mrps15	chr4	126047057	126047551	Mrps15	0
4683	chr4	126102586	126103102	Stk40	NA	NA	NA	NA	NA
4684	chr4	126147361	126148418	Eva1b	NA	NA	NA	NA	NA
4685	chr4	126150313	126150567	Eva1b	NA	NA	NA	NA	NA
4686	chr4	126465408	126466227	Ago1	chr4	126468151	126468647	Ago1	1923
4687	chr4	126753450	126753769	AU040320	NA	NA	NA	NA	NA
4688	chr4	126868729	126869093	Zmym4	chr4	126967382	126968168	Zmym4	98288
4689	chr4	127063949	127064412	Zmym1	NA	NA	NA	NA	NA
4690	chr4	127077117	127077495	Zmym6	NA	NA	NA	NA	NA
4691	chr4	127192662	127193244	Dlgap3	chr4	127168851	127169433	Dlgap3	23228
4692	chr4	127200914	127201545	Dlgap3	chr4	127168851	127169433	Dlgap3	31480
4693	chr4	127328962	127329691	Gjb3	chr4	127329816	127330576	Gjb3	124
4694	chr4	127330455	127330847	Gjb3	chr4	127329816	127330576	Gjb3	0
4695	chr4	127352712	127352922	Gjb4	NA	NA	NA	NA	NA
4696	chr4	128727966	128728862	Phc2	chr4	128727588	128728106	Phc2	0
4697	chr4	128884226	128884425	Trim62	NA	NA	NA	NA	NA
4698	chr4	129121005	129121230	Hpca	NA	NA	NA	NA	NA
4699	chr4	129238602	129238840	C77080	chr4	129246435	129246824	C77080	7594
4700	chr4	129250877	129251190	C77080	chr4	129247897	129248500	C77080	2376
4701	chr4	129284752	129285060	Sync	NA	NA	NA	NA	NA
4702	chr4	129375014	129375329	Zbtb8a	chr4	129377108	129377936	Zbtb8a	1778
4703	chr4	129379544	129379759	Zbtb8a	chr4	129377108	129377936	Zbtb8a	1607
4704	chr4	129381052	129381434	Zbtb8a	chr4	129377108	129377936	Zbtb8a	3115
4705	chr4	129490631	129491787	Tssk3	NA	NA	NA	NA	NA
4706	chr4	129544143	129544517	Hdac1	chr4	129542326	129542604	Hdac1	1538
4707	chr4	129623824	129624050	Ccdc28b	NA	NA	NA	NA	NA
4708	chr4	129696542	129696981	Tmem39b	NA	NA	NA	NA	NA
4709	chr4	129742283	129742726	Khdrbs1	chr4	129741337	129741663	Khdrbs1	619
4710	chr4	129810879	129811262	Ptp4a2	chr4	129810768	129811091	Ptp4a2	0
4711	chr4	129819649	129820119	Ptp4a2	chr4	129820378	129820980	Ptp4a2	258
4712	chr4	129959638	129960867	1700003M07Rik	NA	NA	NA	NA	NA
4713	chr4	129982858	129983358	Adgrb2	NA	NA	NA	NA	NA
4714	chr4	129984208	129984471	Adgrb2	NA	NA	NA	NA	NA
4715	chr4	130101538	130101754	Pef1	chr4	130107592	130107978	Pef1	5837
4716	chr4	130102062	130102684	Pef1	chr4	130107592	130107978	Pef1	4907
4717	chr4	130163733	130163963	Tinagl1	NA	NA	NA	NA	NA
4718	chr4	130307677	130308139	Fabp3	NA	NA	NA	NA	NA
4719	chr4	130308545	130308853	Fabp3	NA	NA	NA	NA	NA
4720	chr4	130662670	130663058	Pum1	chr4	130663476	130664114	Pum1	417
4721	chr4	130947325	130947624	Matn1	NA	NA	NA	NA	NA
4722	chr4	131843580	131843886	Mecr	NA	NA	NA	NA	NA
4723	chr4	131918661	131919031	Gm12992	NA	NA	NA	NA	NA
4724	chr4	132256249	132256512	Gmeb1	chr4	132260874	132261638	Gmeb1	4361
4725	chr4	132269824	132270529	Rnu11	chr4	132270127	132270529	Rnu11	0
4726	chr4	132274245	132274534	Taf12	NA	NA	NA	NA	NA
4727	chr4	132356302	132356553	Snhg3	chr4	132354355	132354794	Snhg3	1507
4728	chr4	132422018	132422465	Phactr4	chr4	132421927	132422325	Phactr4	0
4729	chr4	132510289	132510797	Sesn2	chr4	132509914	132510421	Sesn2	0
4730	chr4	132638863	132639138	Eya3	NA	NA	NA	NA	NA
4731	chr4	132922144	132922428	Fam76a	NA	NA	NA	NA	NA
4732	chr4	132922598	132922842	Fam76a	NA	NA	NA	NA	NA
4733	chr4	133012788	133013077	Ahdc1	chr4	133011962	133012430	Ahdc1	357
4734	chr4	133039229	133039431	Ahdc1	chr4	133038728	133039711	Ahdc1	0
4735	chr4	133040494	133041055	Ahdc1	chr4	133038728	133039711	Ahdc1	782
4736	chr4	133189512	133189805	Wasf2	chr4	133130587	133130980	Wasf2	58531
4737	chr4	133353367	133353631	Wdtc1	NA	NA	NA	NA	NA
4738	chr4	133604965	133605202	Sfn	chr4	133599956	133600375	Sfn	4589
4739	chr4	133754347	133754581	Arid1a	chr4	133752114	133753912	Arid1a	434
4740	chr4	133756585	133756931	Arid1a	chr4	133752114	133753912	Arid1a	2672
4741	chr4	133887851	133888431	Rps6ka1	chr4	133877692	133878073	Rps6ka1	9777
4742	chr4	133888609	133888857	Rps6ka1	chr4	133877692	133878073	Rps6ka1	10535
4743	chr4	134016408	134016978	Lin28a	NA	NA	NA	NA	NA
4744	chr4	134018743	134018955	Lin28a	NA	NA	NA	NA	NA
4745	chr4	134188085	134188419	Cep85	NA	NA	NA	NA	NA
4746	chr4	134286497	134286718	Pdik1l	chr4	134286675	134287157	Pdik1l	0
4747	chr4	134287866	134288177	Pdik1l	chr4	134287424	134287768	Pdik1l	97
4748	chr4	134344735	134345139	Slc30a2	NA	NA	NA	NA	NA
4749	chr4	134396059	134396311	Pafah2	NA	NA	NA	NA	NA
4750	chr4	134467500	134467783	Stmn1	chr4	134468512	134468822	Stmn1	728
4751	chr4	134468337	134468815	Stmn1	chr4	134468512	134468822	Stmn1	0
4752	chr4	134493933	134494553	Paqr7	NA	NA	NA	NA	NA
4753	chr4	134511021	134511246	Aunip	NA	NA	NA	NA	NA
4754	chr4	134534746	134535474	Mtfr1l	NA	NA	NA	NA	NA
4755	chr4	134853662	134853935	Maco1	chr4	134852772	134853091	Maco1	570
4756	chr4	134914738	134914944	Tmem50a	NA	NA	NA	NA	NA
4757	chr4	135453158	135453526	Nipal3	NA	NA	NA	NA	NA
4758	chr4	135455987	135456206	Nipal3	NA	NA	NA	NA	NA
4759	chr4	135895064	135895285	Cnr2	NA	NA	NA	NA	NA
4760	chr4	135946429	135946653	Hmgcl	NA	NA	NA	NA	NA
4761	chr4	136140341	136140575	Id3	NA	NA	NA	NA	NA
4762	chr4	136146553	136147262	Id3	NA	NA	NA	NA	NA
4763	chr4	136206552	136206783	Asap3	NA	NA	NA	NA	NA
4764	chr4	136206964	136207300	Asap3	NA	NA	NA	NA	NA
4765	chr4	136246357	136247041	Tcea3	chr4	136248025	136248322	Tcea3	983
4766	chr4	136310407	136311009	Hnrnpr	chr4	136311090	136311678	Hnrnpr	80
4767	chr4	136899180	136899461	C1qa	NA	NA	NA	NA	NA
4768	chr4	136899852	136900329	C1qa	NA	NA	NA	NA	NA
4769	chr4	137048597	137048825	Zbtb40	chr4	137048098	137048601	Zbtb40	0
4770	chr4	137470190	137470892	Hspg2	NA	NA	NA	NA	NA
4771	chr4	137591685	137591922	Usp48	chr4	137593744	137594050	Usp48	1821
4772	chr4	137593210	137593780	Usp48	chr4	137593744	137594050	Usp48	0
4773	chr4	137597038	137598059	Usp48	chr4	137594251	137594785	Usp48	2252
4774	chr4	137704657	137705091	Rap1gapos	NA	NA	NA	NA	NA
4775	chr4	137719188	137719710	Rap1gap	NA	NA	NA	NA	NA
4776	chr4	137729039	137729250	Rap1gap	NA	NA	NA	NA	NA
4777	chr4	137785478	137785692	Alpl	chr4	137784761	137785187	Alpl	290
4778	chr4	137992647	137993204	Eif4g3	chr4	137993024	137993435	Eif4g3	0
4779	chr4	138005735	138006405	Eif4g3	chr4	137993024	137993435	Eif4g3	12299
4780	chr4	138249452	138249835	Sh2d5	NA	NA	NA	NA	NA
4781	chr4	138251906	138252118	Sh2d5	NA	NA	NA	NA	NA
4782	chr4	138323387	138323739	Pink1	chr4	138325867	138326188	Pink1	2127
4783	chr4	138452876	138453606	Camk2n1	chr4	138454748	138455563	Camk2n1	1141
4784	chr4	138863218	138863512	Pla2g5	NA	NA	NA	NA	NA
4785	chr4	139130866	139131226	Micos10	chr4	139130441	139130900	Micos10	0
4786	chr4	139232180	139233045	Capzb	chr4	139233408	139233696	Capzb	362
4787	chr4	139310880	139311200	Akr7a5	NA	NA	NA	NA	NA
4788	chr4	139352318	139352522	Mrto4	NA	NA	NA	NA	NA
4789	chr4	139380387	139380798	Ubr4	chr4	139380758	139381044	Ubr4	0
4790	chr4	139381039	139381240	Ubr4	chr4	139380758	139381044	Ubr4	0
4791	chr4	139622892	139623116	Aldh4a1	NA	NA	NA	NA	NA
4792	chr4	139642110	139642342	Mir7020	NA	NA	NA	NA	NA
4793	chr4	139832503	139832723	Pax7	NA	NA	NA	NA	NA
4794	chr4	139833191	139833672	Pax7	NA	NA	NA	NA	NA
4795	chr4	139964565	139964804	Mir2139	NA	NA	NA	NA	NA
4796	chr4	139967529	139967884	Mir2139	NA	NA	NA	NA	NA
4797	chr4	140249101	140249541	Igsf21	NA	NA	NA	NA	NA
4798	chr4	140566534	140566905	Arhgef10l	NA	NA	NA	NA	NA
4799	chr4	140614591	140614792	Arhgef10l	NA	NA	NA	NA	NA
4800	chr4	140703106	140703353	Rcc2	chr4	140701844	140702642	Rcc2	463
4801	chr4	140703518	140704429	Rcc2	chr4	140701844	140702642	Rcc2	875
4802	chr4	141060775	141061200	Crocc	NA	NA	NA	NA	NA
4803	chr4	141069842	141070062	Necap2	NA	NA	NA	NA	NA
4804	chr4	141106532	141106793	Spata21	NA	NA	NA	NA	NA
4805	chr4	141238804	141239521	Arhgef19	NA	NA	NA	NA	NA
4806	chr4	141297722	141298261	Epha2	chr4	141301266	141302427	Epha2	3004
4807	chr4	141305372	141305637	Epha2	chr4	141301266	141302427	Epha2	2944
4808	chr4	141307637	141307852	Epha2	chr4	141301266	141302427	Epha2	5209
4809	chr4	141596777	141597019	Fblim1	chr4	141599268	141599663	Fblim1	2248
4810	chr4	141598421	141599700	Fblim1	chr4	141599268	141599663	Fblim1	0
4811	chr4	141790483	141791201	Dnajc16	NA	NA	NA	NA	NA
4812	chr4	142153711	142153952	Kazn	chr4	142154355	142154639	Kazn	402
4813	chr4	142160052	142160276	Kazn	chr4	142154355	142154639	Kazn	5412
4814	chr4	143301564	143302828	Pdpn	NA	NA	NA	NA	NA
4815	chr4	144892411	144892666	Dhrs3	NA	NA	NA	NA	NA
4816	chr4	144894710	144895056	Dhrs3	NA	NA	NA	NA	NA
4817	chr4	145515821	145516333	Zfp990	chr4	145514807	145515206	Zfp990	614
4818	chr4	145585135	145585584	Zfp268	chr4	145585226	145585642	Zfp268	0
4819	chr4	145586030	145586506	Zfp268	chr4	145585226	145585642	Zfp268	387
4820	chr4	145671921	145672231	Zfp980	chr4	145670653	145670939	Zfp980	981
4821	chr4	145836944	145837610	Gm13238	chr4	145836909	145837430	Gm13238	0
4822	chr4	146098975	146099257	Zfp987	NA	NA	NA	NA	NA
4823	chr4	146161062	146161628	Zfp600	chr4	146156735	146157159	Zfp600	3902
4824	chr4	146270200	146270588	Zfp991	chr4	146270262	146270929	Zfp991	0
4825	chr4	146511986	146512207	Zfp981	chr4	146514882	146515164	Zfp981	2674
4826	chr4	147554523	147554805	Zfp985	chr4	147553240	147553587	Zfp985	935
4827	chr4	147644188	147644457	Zfp979	chr4	147643898	147644342	Zfp979	0
4828	chr4	147700914	147701172	Zfp534	NA	NA	NA	NA	NA
4829	chr4	147808292	147808963	Zfp984	chr4	147809236	147809704	Zfp984	272
4830	chr4	147809253	147809851	Zfp984	chr4	147809236	147809704	Zfp984	0
4831	chr4	147818806	147819606	Rps19-ps3	NA	NA	NA	NA	NA
4832	chr4	147848224	147848592	Zfp933	NA	NA	NA	NA	NA
4833	chr4	147868461	147868755	Miip	chr4	147865788	147866074	Miip	2386
4834	chr4	147985386	147985814	Nppb	NA	NA	NA	NA	NA
4835	chr4	148038648	148038901	Clcn6	NA	NA	NA	NA	NA
4836	chr4	148084014	148084374	Agtrap	chr4	148087646	148087982	Agtrap	3271
4837	chr4	148085151	148085906	Agtrap	chr4	148087646	148087982	Agtrap	1739
4838	chr4	148089228	148089684	Agtrap	chr4	148087646	148087982	Agtrap	1245
4839	chr4	148589480	148589825	Srm	chr4	148591620	148591922	Srm	1794
4840	chr4	148590742	148591349	Srm	chr4	148591620	148591922	Srm	270
4841	chr4	148626279	148626733	Tardbp	chr4	148626229	148626766	Tardbp	0
4842	chr4	148802215	148802481	Casz1	chr4	148890970	148891483	Casz1	88488
4843	chr4	148804253	148804476	Casz1	chr4	148890970	148891483	Casz1	86493
4844	chr4	148890845	148891395	Casz1	chr4	148890970	148891483	Casz1	0
4845	chr4	149137545	149137863	Cenps	NA	NA	NA	NA	NA
4846	chr4	149157459	149157769	Pgd	NA	NA	NA	NA	NA
4847	chr4	149332565	149332805	Ube4b	NA	NA	NA	NA	NA
4848	chr4	149426233	149426770	Ube4b	NA	NA	NA	NA	NA
4849	chr4	149585884	149586099	Clstn1	chr4	149586615	149586911	Clstn1	515
4850	chr4	149698153	149698398	Pik3cd	chr4	149696255	149696553	Pik3cd	1599
4851	chr4	150008389	150008711	H6pd	NA	NA	NA	NA	NA
4852	chr4	150138056	150138299	Slc2a5	NA	NA	NA	NA	NA
4853	chr4	150234444	150234752	Eno1	chr4	150237269	150238071	Eno1	2516
4854	chr4	150236566	150237001	Eno1	chr4	150237269	150238071	Eno1	267
4855	chr4	150239953	150240331	Eno1	chr4	150240892	150241495	Eno1	560
4856	chr4	150909785	150910105	Park7	NA	NA	NA	NA	NA
4857	chr4	152006696	152007164	Klhl21	chr4	152009013	152009386	Klhl21	1848
4858	chr4	152007454	152007812	Klhl21	chr4	152009013	152009386	Klhl21	1200
4859	chr4	152008456	152009054	Klhl21	chr4	152009013	152009386	Klhl21	0
4860	chr4	152029103	152029315	Zbtb48	NA	NA	NA	NA	NA
4861	chr4	152038918	152039365	Nol9	chr4	152039412	152039803	Nol9	46
4862	chr4	152088169	152088549	Plekhg5	NA	NA	NA	NA	NA
4863	chr4	152098022	152098832	Plekhg5	NA	NA	NA	NA	NA
4864	chr4	152119500	152119785	Tnfrsf25	NA	NA	NA	NA	NA
4865	chr4	152126192	152126502	Espn	NA	NA	NA	NA	NA
4866	chr4	152131565	152131924	Espn	NA	NA	NA	NA	NA
4867	chr4	152134728	152134932	Espn	NA	NA	NA	NA	NA
4868	chr4	152152108	152152378	Espn	NA	NA	NA	NA	NA
4869	chr4	152158524	152158770	Hes2	NA	NA	NA	NA	NA
4870	chr4	152185215	152185469	Acot7	NA	NA	NA	NA	NA
4871	chr4	152290231	152290924	Hes3	NA	NA	NA	NA	NA
4872	chr4	153974795	153975211	Dffb	NA	NA	NA	NA	NA
4873	chr4	154081674	154082428	Trp73	NA	NA	NA	NA	NA
4874	chr4	154095857	154096520	Trp73	NA	NA	NA	NA	NA
4875	chr4	154141945	154142365	Wrap73	NA	NA	NA	NA	NA
4876	chr4	154635505	154635804	Prdm16	NA	NA	NA	NA	NA
4877	chr4	154891480	154891703	Mmel1	NA	NA	NA	NA	NA
4878	chr4	154960533	154960844	Hes5	NA	NA	NA	NA	NA
4879	chr4	154963672	154964729	Pank4	NA	NA	NA	NA	NA
4880	chr4	155189604	155190159	Ski	chr4	155185671	155185997	Ski	3606
4881	chr4	155275080	155275751	Prkcz	NA	NA	NA	NA	NA
4882	chr4	155469063	155469298	Tmem52	NA	NA	NA	NA	NA
4883	chr4	155492211	155492472	Gnb1	chr4	155491281	155492553	Gnb1	0
4884	chr4	155669188	155669563	Mib2	NA	NA	NA	NA	NA
4885	chr4	155669665	155670555	Mib2	NA	NA	NA	NA	NA
4886	chr4	155705042	155705286	Ssu72	NA	NA	NA	NA	NA
4887	chr4	155992352	155992889	B3galt6	NA	NA	NA	NA	NA
4888	chr4	155993229	155993464	Sdf4	chr4	156001422	156001783	Sdf4	7957
4889	chr4	156188755	156189765	Agrn	NA	NA	NA	NA	NA
4890	chr5	3341927	3342475	Cdk6	NA	NA	NA	NA	NA
4891	chr5	3342780	3343079	Cdk6	NA	NA	NA	NA	NA
4892	chr5	3343728	3343959	Cdk6	NA	NA	NA	NA	NA
4893	chr5	3344132	3344528	Cdk6	NA	NA	NA	NA	NA
4894	chr5	4104436	4104896	Cyp51	NA	NA	NA	NA	NA
4895	chr5	5685057	5685266	Steap2	NA	NA	NA	NA	NA
4896	chr5	8424131	8424530	Slc25a40	chr5	8422894	8423249	Slc25a40	881
4897	chr5	8732925	8733343	Abcb1a	NA	NA	NA	NA	NA
4898	chr5	9163459	9163784	Dmtf1	chr5	9160988	9161584	Dmtf1	1874
4899	chr5	15935802	15936275	Cacna2d1	NA	NA	NA	NA	NA
4900	chr5	19907331	19907574	Magi2	chr5	20702332	20702800	Magi2	794757
4901	chr5	20603575	20604148	Magi2	chr5	20702332	20702800	Magi2	98183
4902	chr5	20884100	20884391	Tmem60	NA	NA	NA	NA	NA
4903	chr5	21183190	21183409	Gsap	NA	NA	NA	NA	NA
4904	chr5	21372350	21372726	Fgl2	NA	NA	NA	NA	NA
4905	chr5	21646021	21646261	Armc10	NA	NA	NA	NA	NA
4906	chr5	21701060	21701702	Napepld	NA	NA	NA	NA	NA
4907	chr5	21792211	21792548	Psmc2	chr5	21786781	21787113	Psmc2	5097
4908	chr5	22561087	22561320	Gm9057	NA	NA	NA	NA	NA
4909	chr5	22565863	22566161	Gm9057	NA	NA	NA	NA	NA
4910	chr5	23676223	23676521	Srpk2	chr5	23676142	23676432	Srpk2	0
4911	chr5	23712175	23712514	AI506816	chr5	23712139	23712462	AI506816	0
4912	chr5	24030340	24030540	Hycc1	NA	NA	NA	NA	NA
4913	chr5	24103195	24103611	Klhl7	chr5	24100774	24101095	Klhl7	2099
4914	chr5	24165003	24165291	Nupl2	NA	NA	NA	NA	NA
4915	chr5	24169992	24170228	Nupl2	NA	NA	NA	NA	NA
4916	chr5	24322081	24322587	Kcnh2	NA	NA	NA	NA	NA
4917	chr5	24394639	24394874	Abcb8	NA	NA	NA	NA	NA
4918	chr5	24423673	24423936	Slc4a2	NA	NA	NA	NA	NA
4919	chr5	24445170	24445422	Fastk	NA	NA	NA	NA	NA
4920	chr5	24684352	24684819	Nub1	NA	NA	NA	NA	NA
4921	chr5	24750314	24750562	Crygn	NA	NA	NA	NA	NA
4922	chr5	24750948	24751161	Crygn	NA	NA	NA	NA	NA
4923	chr5	24751934	24752133	Crygn	NA	NA	NA	NA	NA
4924	chr5	24908157	24908421	Prkag2	chr5	24907900	24908202	Prkag2	0
4925	chr5	25100592	25100913	Prkag2	chr5	24907900	24908202	Prkag2	192389
4926	chr5	25499399	25499877	Kmt2c	chr5	25497803	25498667	Kmt2c	731
4927	chr5	25527650	25527915	1700096K18Rik	chr5	25530036	25530374	1700096K18Rik	2120
4928	chr5	25529724	25529955	1700096K18Rik	chr5	25530036	25530374	1700096K18Rik	80
4929	chr5	25532169	25532609	1700096K18Rik	chr5	25530036	25530374	1700096K18Rik	1794
4930	chr5	25761369	25761725	Actr3b	NA	NA	NA	NA	NA
4931	chr5	26491089	26491495	4930584F24Rik	NA	NA	NA	NA	NA
4932	chr5	26817564	26817856	Dpp6	NA	NA	NA	NA	NA
4933	chr5	28167795	28168235	En2	NA	NA	NA	NA	NA
4934	chr5	28209539	28210761	Cnpy1	NA	NA	NA	NA	NA
4935	chr5	28211465	28212234	Cnpy1	NA	NA	NA	NA	NA
4936	chr5	29199068	29199570	Rnf32	NA	NA	NA	NA	NA
4937	chr5	29380100	29380445	Lmbr1	chr5	29377960	29378698	Lmbr1	1401
4938	chr5	29568862	29569211	Ube3c	NA	NA	NA	NA	NA
4939	chr5	29569591	29569918	Ube3c	NA	NA	NA	NA	NA
4940	chr5	29735672	29735944	Dnajb6	chr5	29736136	29736752	Dnajb6	191
4941	chr5	29737488	29737850	Dnajb6	chr5	29736136	29736752	Dnajb6	735
4942	chr5	30173061	30173589	Hadhb	chr5	30155375	30155662	Hadhb	17398
4943	chr5	30232500	30232728	Selenoi	NA	NA	NA	NA	NA
4944	chr5	30342997	30343375	Drc1	NA	NA	NA	NA	NA
4945	chr5	31048309	31048937	Slc5a6	NA	NA	NA	NA	NA
4946	chr5	31195139	31195390	Snx17	chr5	31193478	31193883	Snx17	1255
4947	chr5	31202155	31202550	Zfp513	chr5	31201884	31202177	Zfp513	0
4948	chr5	31251803	31252015	Krtcap3	NA	NA	NA	NA	NA
4949	chr5	31291067	31291372	Ift172	NA	NA	NA	NA	NA
4950	chr5	31452101	31452446	Zfp512	NA	NA	NA	NA	NA
4951	chr5	31488857	31489728	Ccdc121	NA	NA	NA	NA	NA
4952	chr5	31526723	31526966	Supt7l	NA	NA	NA	NA	NA
4953	chr5	32458657	32459091	Ppp1cb	chr5	32459379	32459659	Ppp1cb	287
4954	chr5	33019524	33019856	Ywhah	chr5	33018886	33019463	Ywhah	60
4955	chr5	33102363	33103051	Slc5a1	NA	NA	NA	NA	NA
4956	chr5	33274341	33274621	Ctbp1	NA	NA	NA	NA	NA
4957	chr5	33335135	33335349	Maea	NA	NA	NA	NA	NA
4958	chr5	33336031	33336238	Maea	NA	NA	NA	NA	NA
4959	chr5	33431293	33431567	Nkx1-1	NA	NA	NA	NA	NA
4960	chr5	33432726	33433248	Nkx1-1	NA	NA	NA	NA	NA
4961	chr5	33652179	33652584	Slbp	chr5	33651900	33652282	Slbp	0
4962	chr5	33657903	33658212	Tacc3	chr5	33658659	33659053	Tacc3	446
4963	chr5	33723458	33723892	Fgfr3	NA	NA	NA	NA	NA
4964	chr5	33782260	33782816	Letm1	chr5	33782346	33782646	Letm1	0
4965	chr5	33936270	33936597	Nelfa	NA	NA	NA	NA	NA
4966	chr5	33996033	33996646	Nat8l	NA	NA	NA	NA	NA
4967	chr5	33997575	33998026	Nat8l	NA	NA	NA	NA	NA
4968	chr5	34187737	34188244	Mxd4	NA	NA	NA	NA	NA
4969	chr5	34336738	34336959	Rnf4	NA	NA	NA	NA	NA
4970	chr5	34573489	34573836	Add1	NA	NA	NA	NA	NA
4971	chr5	34574222	34574455	Mir7036b	chr5	34573892	34574247	Mir7036b	0
4972	chr5	34636674	34637143	Mfsd10	chr5	34635679	34636094	Mfsd10	579
4973	chr5	34660483	34660933	Grk4	NA	NA	NA	NA	NA
4974	chr5	34761580	34761844	Htt	chr5	34761905	34762396	Htt	60
4975	chr5	35104594	35105238	Lrpap1	chr5	35104010	35104558	Lrpap1	35
4976	chr5	35575694	35575993	Trmt44	chr5	35574471	35575076	Trmt44	617
4977	chr5	35609512	35609803	Acox3	NA	NA	NA	NA	NA
4978	chr5	35717941	35718210	Sh3tc1	chr5	35739209	35739525	Sh3tc1	20998
4979	chr5	35722508	35722724	Sh3tc1	chr5	35739209	35739525	Sh3tc1	16484
4980	chr5	35740789	35740996	Sh3tc1	chr5	35741235	35741514	Sh3tc1	238
4981	chr5	35851133	35852167	Ablim2	NA	NA	NA	NA	NA
4982	chr5	36530109	36530362	Tbc1d14	NA	NA	NA	NA	NA
4983	chr5	36796321	36796572	Mrfap1	chr5	36796163	36796512	Mrfap1	0
4984	chr5	36939132	36939450	Ppp2r2c	NA	NA	NA	NA	NA
4985	chr5	37045453	37045685	Jakmip1	NA	NA	NA	NA	NA
4986	chr5	37047461	37047841	Jakmip1	NA	NA	NA	NA	NA
4987	chr5	37087765	37088824	Jakmip1	NA	NA	NA	NA	NA
4988	chr5	37246044	37246855	Crmp1	NA	NA	NA	NA	NA
4989	chr5	37824467	37824854	Msx1	NA	NA	NA	NA	NA
4990	chr5	37826766	37827646	Msx1	NA	NA	NA	NA	NA
4991	chr5	38275791	38276095	Otop1	NA	NA	NA	NA	NA
4992	chr5	38684263	38684475	Zfp518b	NA	NA	NA	NA	NA
4993	chr5	41765461	41765805	Nkx3-2	NA	NA	NA	NA	NA
4994	chr5	41845360	41845567	Bod1l	chr5	41843862	41844190	Bod1l	1169
4995	chr5	41893374	41893595	Mir6414	NA	NA	NA	NA	NA
4996	chr5	43782320	43782549	Fbxl5	chr5	43781529	43782053	Fbxl5	266
4997	chr5	43869114	43869345	Cd38	NA	NA	NA	NA	NA
4998	chr5	43981709	43981956	Fgfbp1	NA	NA	NA	NA	NA
4999	chr5	43983130	43983481	Fgfbp1	NA	NA	NA	NA	NA
5000	chr5	44100367	44100693	Prom1	NA	NA	NA	NA	NA
5001	chr5	44101596	44101931	Prom1	NA	NA	NA	NA	NA
5002	chr5	45425817	45426292	D5Ertd615e	NA	NA	NA	NA	NA
5003	chr5	45495510	45496001	Lap3	NA	NA	NA	NA	NA
5004	chr5	45669451	45669781	1600023N17Rik	NA	NA	NA	NA	NA
5005	chr5	45857282	45857828	Lcorl	NA	NA	NA	NA	NA
5006	chr5	47983360	47983622	Slit2	NA	NA	NA	NA	NA
5007	chr5	47985354	47985664	Slit2	NA	NA	NA	NA	NA
5008	chr5	48372194	48372428	Pacrgl	NA	NA	NA	NA	NA
5009	chr5	52669502	52669738	Sepsecs	NA	NA	NA	NA	NA
5010	chr5	52741808	52742034	Pi4k2b	chr5	52741708	52742033	Pi4k2b	0
5011	chr5	53213998	53214406	Sel1l3	NA	NA	NA	NA	NA
5012	chr5	53466770	53467905	Rbpj	chr5	53590746	53591259	Rbpj	122840
5013	chr5	53554277	53554526	Rbpj	chr5	53590746	53591259	Rbpj	36219
5014	chr5	53554832	53555316	Rbpj	chr5	53590746	53591259	Rbpj	35429
5015	chr5	53555445	53555867	Rbpj	chr5	53590746	53591259	Rbpj	34878
5016	chr5	53589876	53590418	Rbpj	chr5	53590746	53591259	Rbpj	327
5017	chr5	53592188	53592412	Rbpj	chr5	53590746	53591259	Rbpj	928
5018	chr5	63932705	63933198	Rell1	NA	NA	NA	NA	NA
5019	chr5	64047924	64049173	5830416I19Rik	NA	NA	NA	NA	NA
5020	chr5	64102764	64103070	Pgm2	NA	NA	NA	NA	NA
5021	chr5	64159696	64160079	Tbc1d1	chr5	64296389	64296787	Tbc1d1	136309
5022	chr5	64274455	64274792	Tbc1d1	chr5	64296389	64296787	Tbc1d1	21596
5023	chr5	64806087	64806335	Klf3	chr5	64803499	64804440	Klf3	1646
5024	chr5	64811689	64811980	Klf3	chr5	64803499	64804440	Klf3	7248
5025	chr5	64812157	64812751	Klf3	chr5	64820236	64820531	Klf3	7484
5026	chr5	65130927	65131180	Klhl5	chr5	65107591	65108018	Klhl5	22908
5027	chr5	65700155	65700414	Pds5a	chr5	65697145	65698161	Pds5a	1993
5028	chr5	65975888	65976430	Chrna9	NA	NA	NA	NA	NA
5029	chr5	66151305	66151959	Rbm47	NA	NA	NA	NA	NA
5030	chr5	66153634	66153843	Rbm47	NA	NA	NA	NA	NA
5031	chr5	66676091	66676603	Uchl1os	NA	NA	NA	NA	NA
5032	chr5	67098534	67098841	Phox2b	NA	NA	NA	NA	NA
5033	chr5	67099023	67099421	Phox2b	NA	NA	NA	NA	NA
5034	chr5	67607901	67608109	Shisa3	NA	NA	NA	NA	NA
5035	chr5	70843037	70843280	Gabrg1	NA	NA	NA	NA	NA
5036	chr5	72648413	72648770	Nipal1	NA	NA	NA	NA	NA
5037	chr5	72914267	72914691	Slain2	chr5	72914838	72915293	Slain2	146
5038	chr5	73168182	73168668	Fryl	chr5	73255399	73256468	Fryl	86730
5039	chr5	73189856	73190121	Fryl	chr5	73255399	73256468	Fryl	65277
5040	chr5	73293044	73293332	Ociad1	chr5	73292922	73293273	Ociad1	0
5041	chr5	74065701	74066180	Usp46	NA	NA	NA	NA	NA
5042	chr5	74704608	74704949	Lnx1	NA	NA	NA	NA	NA
5043	chr5	75076970	75077304	Gsx2	NA	NA	NA	NA	NA
5044	chr5	75155786	75156001	Pdgfra	NA	NA	NA	NA	NA
5045	chr5	75156765	75157094	Pdgfra	NA	NA	NA	NA	NA
5046	chr5	75574655	75575011	Kit	chr5	75575023	75575484	Kit	11
5047	chr5	75576771	75577077	Kit	chr5	75575670	75576013	Kit	757
5048	chr5	75643694	75643909	Kit	chr5	75642785	75643150	Kit	543
5049	chr5	76140535	76140835	Srd5a3	chr5	76147764	76148052	Srd5a3	6928
5050	chr5	76657924	76658250	Cracd	chr5	76812582	76812897	Cracd	154331
5051	chr5	76856215	76856553	Cracd	chr5	76812582	76812897	Cracd	43317
5052	chr5	76857065	76857318	Cracd	chr5	76812582	76812897	Cracd	44167
5053	chr5	76869127	76869362	Cracd	chr5	76812582	76812897	Cracd	56229
5054	chr5	76876240	76876494	Aasdh	chr5	76876115	76876433	Aasdh	0
5055	chr5	76905170	76905475	Aasdh	chr5	76877468	76877831	Aasdh	27338
5056	chr5	76951470	76951769	Ppat	NA	NA	NA	NA	NA
5057	chr5	77262104	77262577	Rest	chr5	77265517	77266881	Rest	2939
5058	chr5	77265017	77265373	Rest	chr5	77265517	77266881	Rest	143
5059	chr5	77269457	77269943	Mir5098	NA	NA	NA	NA	NA
5060	chr5	81661963	81662262	Adgrl3	NA	NA	NA	NA	NA
5061	chr5	86065287	86065556	Cenpc1	NA	NA	NA	NA	NA
5062	chr5	87772235	87772731	Csn1s2a	NA	NA	NA	NA	NA
5063	chr5	88720714	88720947	Mob1b	chr5	88720971	88721817	Mob1b	23
5064	chr5	88721350	88721858	Mob1b	chr5	88720971	88721817	Mob1b	0
5065	chr5	90223966	90224299	Cox18	NA	NA	NA	NA	NA
5066	chr5	90338515	90338896	Ankrd17	chr5	90365315	90366059	Ankrd17	26418
5067	chr5	90365558	90365796	Ankrd17	chr5	90365315	90366059	Ankrd17	0
5068	chr5	91074390	91074613	Ereg	NA	NA	NA	NA	NA
5069	chr5	91985826	91986125	Odaph	NA	NA	NA	NA	NA
5070	chr5	92042484	92042898	Cdkl2	NA	NA	NA	NA	NA
5071	chr5	92258881	92259114	Ppef2	NA	NA	NA	NA	NA
5072	chr5	92277728	92278426	Naaa	NA	NA	NA	NA	NA
5073	chr5	92504185	92504531	Scarb2	NA	NA	NA	NA	NA
5074	chr5	92674967	92675279	Ccdc158	NA	NA	NA	NA	NA
5075	chr5	92682581	92683774	Shroom3	NA	NA	NA	NA	NA
5076	chr5	92809087	92809433	Shroom3	NA	NA	NA	NA	NA
5077	chr5	92897532	92898004	Shroom3	NA	NA	NA	NA	NA
5078	chr5	92924834	92925428	Shroom3	NA	NA	NA	NA	NA
5079	chr5	93092943	93093467	Septin11	NA	NA	NA	NA	NA
5080	chr5	93206381	93206771	Ccni	chr5	93205662	93206502	Ccni	0
5081	chr5	93267146	93267610	Ccng2	NA	NA	NA	NA	NA
5082	chr5	94072507	94072823	Pramel50	NA	NA	NA	NA	NA
5083	chr5	98167276	98167788	Prdm8	NA	NA	NA	NA	NA
5084	chr5	99728875	99729124	A930011G23Rik	NA	NA	NA	NA	NA
5085	chr5	100672430	100672770	Coq2	chr5	100673840	100674328	Coq2	1069
5086	chr5	101767479	101767751	Cds1	NA	NA	NA	NA	NA
5087	chr5	101847832	101848528	Wdfy3	chr5	101854342	101854648	Wdfy3	5813
5088	chr5	103692310	103692850	Aff1	chr5	103692721	103693128	Aff1	0
5089	chr5	103693021	103693794	Aff1	chr5	103693371	103693723	Aff1	0
5090	chr5	103754107	103754354	Aff1	chr5	103754095	103754509	Aff1	0
5091	chr5	104021944	104022330	Hsd17b11	NA	NA	NA	NA	NA
5092	chr5	104433975	104434655	Spp1	NA	NA	NA	NA	NA
5093	chr5	104859475	104859726	Zfp951	NA	NA	NA	NA	NA
5094	chr5	105140517	105140751	Gbp4	NA	NA	NA	NA	NA
5095	chr5	105221954	105222235	Gbp10	NA	NA	NA	NA	NA
5096	chr5	105241992	105242408	Gbp10	NA	NA	NA	NA	NA
5097	chr5	105341336	105341572	Gbp11	NA	NA	NA	NA	NA
5098	chr5	105415948	105416240	Lrrc8b	NA	NA	NA	NA	NA
5099	chr5	105519549	105519787	Lrrc8c	NA	NA	NA	NA	NA
5100	chr5	105698826	105699031	Lrrc8d	chr5	105700026	105700478	Lrrc8d	994
5101	chr5	105699578	105699875	Lrrc8d	chr5	105700026	105700478	Lrrc8d	150
5102	chr5	105731756	105732080	Lrrc8d	chr5	105700026	105700478	Lrrc8d	31277
5103	chr5	106320119	106320340	Gm32921	NA	NA	NA	NA	NA
5104	chr5	107288904	107289169	Tgfbr3	NA	NA	NA	NA	NA
5105	chr5	107289355	107289672	Tgfbr3	NA	NA	NA	NA	NA
5106	chr5	107437753	107438165	Btbd8	NA	NA	NA	NA	NA
5107	chr5	107868995	107869449	Evi5	NA	NA	NA	NA	NA
5108	chr5	108065512	108065822	Mtf2	chr5	108065653	108066024	Mtf2	0
5109	chr5	108076293	108077543	Mtf2	chr5	108065653	108066024	Mtf2	10268
5110	chr5	108629507	108629847	Gak	chr5	108629284	108629603	Gak	0
5111	chr5	108668543	108668876	Idua	chr5	108680262	108680614	Idua	11385
5112	chr5	109096368	109096896	Vmn2r12	NA	NA	NA	NA	NA
5113	chr5	109554306	109554987	Crlf2	NA	NA	NA	NA	NA
5114	chr5	109556064	109556507	Crlf2	NA	NA	NA	NA	NA
5115	chr5	109557039	109558915	Crlf2	NA	NA	NA	NA	NA
5116	chr5	110099020	110099319	Plcxd1	NA	NA	NA	NA	NA
5117	chr5	110227254	110228264	Ankle2	NA	NA	NA	NA	NA
5118	chr5	110228877	110229154	Ankle2	NA	NA	NA	NA	NA
5119	chr5	110286406	110286696	Pole	NA	NA	NA	NA	NA
5120	chr5	110342894	110343437	P2rx2	NA	NA	NA	NA	NA
5121	chr5	110448965	110449209	Fbrsl1	chr5	110447640	110448478	Fbrsl1	486
5122	chr5	110806171	110807226	Ulk1	chr5	110809220	110810080	Ulk1	1993
5123	chr5	110808359	110808577	Ulk1	chr5	110809220	110810080	Ulk1	642
5124	chr5	110808738	110809025	Ulk1	chr5	110809220	110810080	Ulk1	194
5125	chr5	110839944	110840179	Chek2	NA	NA	NA	NA	NA
5126	chr5	110877489	110877989	Ttc28	NA	NA	NA	NA	NA
5127	chr5	110878127	110878326	Ttc28	NA	NA	NA	NA	NA
5128	chr5	111420160	111420414	Mn1	NA	NA	NA	NA	NA
5129	chr5	111761690	111761959	E130006D01Rik	NA	NA	NA	NA	NA
5130	chr5	113164606	113164990	2900026A02Rik	NA	NA	NA	NA	NA
5131	chr5	113226957	113227299	Lhfpl7	chr5	113226327	113226777	Lhfpl7	179
5132	chr5	113334670	113335244	Mir7230	NA	NA	NA	NA	NA
5133	chr5	113771478	113771688	Sart3	chr5	113771141	113771605	Sart3	0
5134	chr5	113855712	113856102	Coro1c	NA	NA	NA	NA	NA
5135	chr5	113873110	113873723	Coro1c	NA	NA	NA	NA	NA
5136	chr5	114091273	114091673	Svop	NA	NA	NA	NA	NA
5137	chr5	114126628	114127197	Alkbh2	NA	NA	NA	NA	NA
5138	chr5	114127324	114128000	Alkbh2	NA	NA	NA	NA	NA
5139	chr5	114131505	114131960	Ung	chr5	114131271	114131665	Ung	0
5140	chr5	114175984	114176250	Acacb	NA	NA	NA	NA	NA
5141	chr5	114564961	114565586	Fam222a	NA	NA	NA	NA	NA
5142	chr5	114567220	114567425	Fam222a	NA	NA	NA	NA	NA
5143	chr5	114795110	114795425	Ankrd13a	NA	NA	NA	NA	NA
5144	chr5	114801638	114802276	Ankrd13a	NA	NA	NA	NA	NA
5145	chr5	114813368	114813899	1500011B03Rik	NA	NA	NA	NA	NA
5146	chr5	114895552	114895826	Oasl2	NA	NA	NA	NA	NA
5147	chr5	115091884	115092095	Sppl3	chr5	115011230	115011912	Sppl3	79971
5148	chr5	115238206	115238417	Pop5	chr5	115238080	115238453	Pop5	0
5149	chr5	115271775	115272326	Rnf10	chr5	115272224	115272867	Rnf10	0
5150	chr5	115326791	115327071	Srsf9	NA	NA	NA	NA	NA
5151	chr5	115341008	115341213	Gatc	chr5	115340815	115341142	Gatc	0
5152	chr5	115436070	115436701	Msi1	chr5	115436728	115437034	Msi1	26
5153	chr5	115464716	115465405	Pla2g1b	NA	NA	NA	NA	NA
5154	chr5	115479470	115479877	Sirt4	chr5	115480221	115480499	Sirt4	343
5155	chr5	115731208	115731519	Bicdl1	chr5	115731792	115732275	Bicdl1	272
5156	chr5	115847240	115847504	Cit	chr5	115853224	115853741	Cit	5719
5157	chr5	115849282	115849848	Cit	chr5	115853224	115853741	Cit	3375
5158	chr5	116024210	116024813	Prkab1	NA	NA	NA	NA	NA
5159	chr5	116418454	116418740	Hspb8	chr5	116422084	116422418	Hspb8	3343
5160	chr5	116438122	116438633	Srrm4os	NA	NA	NA	NA	NA
5161	chr5	116453237	116453527	Srrm4	chr5	116443677	116443965	Srrm4	9271
5162	chr5	116591399	116592298	Srrm4	chr5	116443677	116443965	Srrm4	147433
5163	chr5	116592406	116592651	Srrm4	chr5	116443677	116443965	Srrm4	148440
5164	chr5	117121774	117122010	Taok3	NA	NA	NA	NA	NA
5165	chr5	117347400	117347602	Vsig10	chr5	117323876	117324163	Vsig10	23236
5166	chr5	117356484	117356874	Wsb2	chr5	117357254	117357720	Wsb2	379
5167	chr5	117357723	117357930	Wsb2	chr5	117357254	117357720	Wsb2	2
5168	chr5	117388999	117389276	Rfc5	chr5	117388576	117389005	Rfc5	0
5169	chr5	118038229	118038478	Tesc	chr5	118036562	118036933	Tesc	1295
5170	chr5	119679693	119680858	Tbx3	chr5	119680342	119681097	Tbx3	0
5171	chr5	119681866	119682150	Tbx3	chr5	119682564	119683413	Tbx3	413
5172	chr5	120431077	120431317	Lhx5	NA	NA	NA	NA	NA
5173	chr5	120431664	120432040	Lhx5	NA	NA	NA	NA	NA
5174	chr5	120512878	120513330	Slc8b1	NA	NA	NA	NA	NA
5175	chr5	120612301	120612758	Rita1	NA	NA	NA	NA	NA
5176	chr5	120733561	120734209	Oas2	NA	NA	NA	NA	NA
5177	chr5	120751333	120751715	Oas2	NA	NA	NA	NA	NA
5178	chr5	120888366	120888657	Oas1g	NA	NA	NA	NA	NA
5179	chr5	120908498	120908700	Oas1a	NA	NA	NA	NA	NA
5180	chr5	121143191	121143399	Ptpn11	chr5	121190829	121191405	Ptpn11	47429
5181	chr5	121540162	121540386	Mapkapk5	NA	NA	NA	NA	NA
5182	chr5	121836520	121837352	Sh2b3	NA	NA	NA	NA	NA
5183	chr5	121863925	121864470	Cux2	chr5	122049774	122050251	Cux2	185303
5184	chr5	122131110	122131877	Ccdc63	NA	NA	NA	NA	NA
5185	chr5	122294326	122294744	Pptc7	chr5	122285114	122285399	Pptc7	8926
5186	chr5	122371950	122372910	Gpn3	chr5	122372522	122372800	Gpn3	0
5187	chr5	122391455	122391902	Arpc3	chr5	122396734	122397180	Arpc3	4831
5188	chr5	122400746	122401030	Arpc3	chr5	122402657	122402934	Arpc3	1626
5189	chr5	122422107	122422383	Anapc7	NA	NA	NA	NA	NA
5190	chr5	122707317	122707994	P2rx4	NA	NA	NA	NA	NA
5191	chr5	122782005	122782482	Camkk2	NA	NA	NA	NA	NA
5192	chr5	122890524	122890779	Kdm2b	chr5	122899584	122900197	Kdm2b	8804
5193	chr5	122988362	122988591	Kdm2b	chr5	122924048	122924474	Kdm2b	63887
5194	chr5	122991259	122991734	Kdm2b	chr5	122924048	122924474	Kdm2b	66784
5195	chr5	123035600	123035828	Morn3	NA	NA	NA	NA	NA
5196	chr5	123038237	123038463	Morn3	NA	NA	NA	NA	NA
5197	chr5	123132770	123132980	Rhof	NA	NA	NA	NA	NA
5198	chr5	123134765	123135939	Rhof	NA	NA	NA	NA	NA
5199	chr5	123394431	123394683	Mlxip	chr5	123394900	123395241	Mlxip	216
5200	chr5	123654959	123655258	Clip1	NA	NA	NA	NA	NA
5201	chr5	123720548	123720786	Zcchc8	chr5	123720327	123720712	Zcchc8	0
5202	chr5	123723870	123724154	Zcchc8	chr5	123720327	123720712	Zcchc8	3157
5203	chr5	123749522	123749853	Kntc1	NA	NA	NA	NA	NA
5204	chr5	123906479	123906775	Denr	NA	NA	NA	NA	NA
5205	chr5	123930518	123931073	Ccdc62	NA	NA	NA	NA	NA
5206	chr5	124076029	124076247	Abcb9	NA	NA	NA	NA	NA
5207	chr5	124076458	124076982	Abcb9	NA	NA	NA	NA	NA
5208	chr5	124327537	124327776	Mphosph9	NA	NA	NA	NA	NA
5209	chr5	124356678	124357155	Cdk2ap1	chr5	124353423	124354470	Cdk2ap1	2207
5210	chr5	124439986	124440320	Kmt5a	chr5	124440032	124440489	Kmt5a	0
5211	chr5	124540449	124540648	Tmed2	chr5	124541097	124541483	Tmed2	448
5212	chr5	124851668	124851911	Ccdc92	chr5	124861640	124862139	Ccdc92	9728
5213	chr5	125059265	125059518	Ncor2	chr5	125178738	125179135	Ncor2	119219
5214	chr5	125179496	125179773	Ncor2	chr5	125178738	125179135	Ncor2	360
5215	chr5	125283895	125284186	Scarb1	NA	NA	NA	NA	NA
5216	chr5	125392851	125393126	Ubc	chr5	125389168	125389885	Ubc	2965
5217	chr5	125426393	125426653	Dhx37	NA	NA	NA	NA	NA
5218	chr5	125434022	125434414	Dhx37	NA	NA	NA	NA	NA
5219	chr5	125475559	125475859	Aacs	NA	NA	NA	NA	NA
5220	chr5	125534891	125535221	Tmem132b	NA	NA	NA	NA	NA
5221	chr5	127540281	127540564	Tmem132c	chr5	127537185	127537531	Tmem132c	2749
5222	chr5	128598443	128598654	Fzd10os	NA	NA	NA	NA	NA
5223	chr5	128599941	128601023	Fzd10os	NA	NA	NA	NA	NA
5224	chr5	128603077	128603503	Fzd10	chr5	128602653	128603012	Fzd10	64
5225	chr5	128953575	128953865	Rimbp2	NA	NA	NA	NA	NA
5226	chr5	129019396	129019913	Ran	chr5	129020283	129021108	Ran	369
5227	chr5	129020202	129020697	Ran	chr5	129020283	129021108	Ran	0
5228	chr5	129583976	129584240	Mmp17	NA	NA	NA	NA	NA
5229	chr5	129846745	129847032	Sumf2	chr5	129846812	129847274	Sumf2	0
5230	chr5	129887907	129888398	Chchd2	chr5	129887006	129887307	Chchd2	599
5231	chr5	131531697	131532180	Auts2	chr5	131537899	131538290	Auts2	5718
5232	chr5	131537735	131538100	Auts2	chr5	131537899	131538290	Auts2	0
5233	chr5	134099578	134099957	Castor2	NA	NA	NA	NA	NA
5234	chr5	134178457	134178948	Rcc1l	chr5	134176258	134176691	Rcc1l	1765
5235	chr5	134222094	134222490	Ncf1	NA	NA	NA	NA	NA
5236	chr5	134277234	134277617	Gtf2i	chr5	134313976	134314750	Gtf2i	36358
5237	chr5	134303803	134304085	Gtf2i	chr5	134313976	134314750	Gtf2i	9890
5238	chr5	134314870	134315162	Gtf2i	chr5	134313976	134314750	Gtf2i	119
5239	chr5	134316024	134316235	Gtf2i	chr5	134313976	134314750	Gtf2i	1273
5240	chr5	134329321	134329730	Mir3965	NA	NA	NA	NA	NA
5241	chr5	134378270	134379076	Gtf2ird1	chr5	134366162	134366450	Gtf2ird1	11819
5242	chr5	134456776	134457117	Gtf2ird1	chr5	134455931	134456932	Gtf2ird1	0
5243	chr5	134638910	134639170	Eif4h	chr5	134638716	134639154	Eif4h	0
5244	chr5	134676134	134676360	Limk1	NA	NA	NA	NA	NA
5245	chr5	134944224	134944450	Cldn4	NA	NA	NA	NA	NA
5246	chr5	134945311	134945579	Cldn4	NA	NA	NA	NA	NA
5247	chr5	134946884	134947629	Cldn4	NA	NA	NA	NA	NA
5248	chr5	134985651	134985999	Cldn3	NA	NA	NA	NA	NA
5249	chr5	135001211	135001529	Wbscr25	NA	NA	NA	NA	NA
5250	chr5	135008581	135009384	Abhd11	NA	NA	NA	NA	NA
5251	chr5	135013047	135013262	Abhd11os	NA	NA	NA	NA	NA
5252	chr5	135106638	135107185	Mlxipl	chr5	135109471	135109758	Mlxipl	2285
5253	chr5	135108045	135108300	Mlxipl	chr5	135109471	135109758	Mlxipl	1170
5254	chr5	135148980	135149378	Tbl2	NA	NA	NA	NA	NA
5255	chr5	135149661	135149875	Tbl2	NA	NA	NA	NA	NA
5256	chr5	135168291	135169160	Bcl7b	NA	NA	NA	NA	NA
5257	chr5	135181841	135182207	Bcl7b	NA	NA	NA	NA	NA
5258	chr5	135186674	135187506	Baz1b	chr5	135187470	135188210	Baz1b	0
5259	chr5	135488513	135488917	Hip1	NA	NA	NA	NA	NA
5260	chr5	135489050	135489621	Hip1	NA	NA	NA	NA	NA
5261	chr5	135629546	135629773	Rhbdd2	NA	NA	NA	NA	NA
5262	chr5	135674992	135675231	Por	NA	NA	NA	NA	NA
5263	chr5	135806660	135806869	Srrm3	NA	NA	NA	NA	NA
5264	chr5	135885628	135885978	Hspb1	chr5	135887952	135888826	Hspb1	1973
5265	chr5	135887546	135888019	Hspb1	chr5	135887952	135888826	Hspb1	0
5266	chr5	135888867	135889463	Hspb1	chr5	135887952	135888826	Hspb1	40
5267	chr5	135890365	135890571	Hspb1	chr5	135887952	135888826	Hspb1	1538
5268	chr5	135934168	135934504	Ywhag	chr5	135933894	135934551	Ywhag	0
5269	chr5	135934607	135936135	Ywhag	chr5	135933894	135934551	Ywhag	55
5270	chr5	135965662	135965949	Ssc4d	chr5	135962936	135963459	Ssc4d	2202
5271	chr5	135979525	135979783	Zp3	chr5	135980227	135980507	Zp3	443
5272	chr5	136084814	136085084	Rasa4	NA	NA	NA	NA	NA
5273	chr5	136101458	136101758	Rasa4	NA	NA	NA	NA	NA
5274	chr5	136101942	136102443	Rasa4	NA	NA	NA	NA	NA
5275	chr5	136198926	136199374	Prkrip1	NA	NA	NA	NA	NA
5276	chr5	136567866	136568114	Cux1	chr5	136566053	136567150	Cux1	715
5277	chr5	136920548	136920838	4933404O12Rik	NA	NA	NA	NA	NA
5278	chr5	136952274	136952732	Fis1	chr5	136951009	136951327	Fis1	946
5279	chr5	137046095	137046427	Ap1s1	NA	NA	NA	NA	NA
5280	chr5	137306033	137306460	Srrt	chr5	137307119	137307531	Srrt	658
5281	chr5	137333913	137334113	Slc12a9	NA	NA	NA	NA	NA
5282	chr5	137349243	137350154	Ephb4	NA	NA	NA	NA	NA
5283	chr5	137351840	137352935	Ephb4	NA	NA	NA	NA	NA
5284	chr5	137533657	137533886	Gnb2	NA	NA	NA	NA	NA
5285	chr5	137629023	137629749	Gm20605	chr5	137629158	137629553	Gm20605	0
5286	chr5	137630282	137630678	Lrch4	chr5	137630697	137631251	Lrch4	18
5287	chr5	137631074	137631665	Lrch4	chr5	137630697	137631251	Lrch4	0
5288	chr5	137645129	137645445	Irs3	NA	NA	NA	NA	NA
5289	chr5	137684806	137685019	Agfg2	NA	NA	NA	NA	NA
5290	chr5	137741302	137742001	Nyap1	NA	NA	NA	NA	NA
5291	chr5	137751582	137752236	Spacdr	NA	NA	NA	NA	NA
5292	chr5	137786775	137786975	Mepce	chr5	137784980	137785389	Mepce	1385
5293	chr5	137787738	137788045	Zcwpw1	chr5	137812348	137812793	Zcwpw1	24302
5294	chr5	138090771	138091069	Zkscan1	NA	NA	NA	NA	NA
5295	chr5	138116992	138117226	Zscan21	NA	NA	NA	NA	NA
5296	chr5	138754308	138754524	Fam20c	NA	NA	NA	NA	NA
5297	chr5	138991784	138992367	Pdgfa	chr5	138993137	138993466	Pdgfa	769
5298	chr5	138996622	138997134	Pdgfa	chr5	138994077	138996025	Pdgfa	596
5299	chr5	139149818	139150095	Prkar1b	NA	NA	NA	NA	NA
5300	chr5	139167544	139168003	Dnaaf5	NA	NA	NA	NA	NA
5301	chr5	139200000	139200633	Sun1	chr5	139200773	139201269	Sun1	139
5302	chr5	139325610	139326279	Adap1	chr5	139325164	139325486	Adap1	123
5303	chr5	139484531	139484948	Zfand2a	NA	NA	NA	NA	NA
5304	chr5	139541498	139541739	Uncx	NA	NA	NA	NA	NA
5305	chr5	139544468	139544734	Uncx	NA	NA	NA	NA	NA
5306	chr5	139791338	139791852	Mafk	NA	NA	NA	NA	NA
5307	chr5	140174075	140174530	Mad1l1	chr5	140321093	140321484	Mad1l1	146562
5308	chr5	140174875	140175330	Mad1l1	chr5	140321093	140321484	Mad1l1	145762
5309	chr5	140324190	140324406	Nudt1	NA	NA	NA	NA	NA
5310	chr5	140332100	140332460	Nudt1	NA	NA	NA	NA	NA
5311	chr5	140366465	140366710	Snx8	NA	NA	NA	NA	NA
5312	chr5	140368191	140368448	Snx8	NA	NA	NA	NA	NA
5313	chr5	140389242	140389477	Snx8	NA	NA	NA	NA	NA
5314	chr5	140418716	140419621	Eif3b	chr5	140419350	140419872	Eif3b	0
5315	chr5	140505508	140505877	Chst12	NA	NA	NA	NA	NA
5316	chr5	140610626	140612306	Lfng	NA	NA	NA	NA	NA
5317	chr5	140649316	140649596	Ttyh3	NA	NA	NA	NA	NA
5318	chr5	140704548	140704772	Brat1	NA	NA	NA	NA	NA
5319	chr5	141858581	141858855	Sdk1	NA	NA	NA	NA	NA
5320	chr5	142546360	142546755	Radil	NA	NA	NA	NA	NA
5321	chr5	142549891	142550210	Radil	NA	NA	NA	NA	NA
5322	chr5	142629313	142629533	Wipi2	chr5	142629789	142630081	Wipi2	255
5323	chr5	142799178	142799618	Tnrc18	chr5	142788337	142788726	Tnrc18	10451
5324	chr5	142800596	142801300	Tnrc18	chr5	142788337	142788726	Tnrc18	11869
5325	chr5	142801408	142801671	Tnrc18	chr5	142788337	142788726	Tnrc18	12681
5326	chr5	142817344	142817548	Tnrc18	chr5	142816986	142817554	Tnrc18	0
5327	chr5	142817743	142817955	Tnrc18	chr5	142816986	142817554	Tnrc18	188
5328	chr5	142820259	142820475	Tnrc18	chr5	142816986	142817554	Tnrc18	2704
5329	chr5	142895174	142895500	Fbxl18	NA	NA	NA	NA	NA
5330	chr5	142962002	142962600	Fscn1	NA	NA	NA	NA	NA
5331	chr5	142963066	142963337	Fscn1	NA	NA	NA	NA	NA
5332	chr5	143164433	143164748	Rbakdn	NA	NA	NA	NA	NA
5333	chr5	143165648	143166032	Rbakdn	NA	NA	NA	NA	NA
5334	chr5	143514914	143515216	Rac1	chr5	143514952	143515299	Rac1	0
5335	chr5	143622428	143622638	Cyth3	NA	NA	NA	NA	NA
5336	chr5	144190186	144190407	Bhlha15	NA	NA	NA	NA	NA
5337	chr5	144545869	144546151	Nptx2	NA	NA	NA	NA	NA
5338	chr5	144898611	144898834	Smurf1	NA	NA	NA	NA	NA
5339	chr5	145120915	145121217	Arpc1b	chr5	145114619	145115138	Arpc1b	5776
5340	chr5	145231308	145231763	Zfp655	chr5	145231815	145232129	Zfp655	51
5341	chr5	146795003	146795220	Usp12	NA	NA	NA	NA	NA
5342	chr5	146947695	146947938	Gtf3a	NA	NA	NA	NA	NA
5343	chr5	146948734	146949000	Gtf3a	NA	NA	NA	NA	NA
5344	chr5	147186802	147187882	Gsx1	NA	NA	NA	NA	NA
5345	chr5	147188432	147188969	Gsx1	NA	NA	NA	NA	NA
5346	chr5	147191251	147191503	Gsx1	NA	NA	NA	NA	NA
5347	chr5	147304199	147305490	Cdx2	NA	NA	NA	NA	NA
5348	chr5	147306138	147306440	Cdx2	NA	NA	NA	NA	NA
5349	chr5	147306667	147307517	Cdx2	NA	NA	NA	NA	NA
5350	chr5	147430010	147430261	Pan3	chr5	147430225	147431444	Pan3	0
5351	chr5	147726326	147726550	Flt1	NA	NA	NA	NA	NA
5352	chr5	147860169	147861029	Pomp	chr5	147860715	147861009	Pomp	0
5353	chr5	147870247	147870626	Pomp	chr5	147860715	147861009	Pomp	9237
5354	chr5	147893381	147893628	Slc46a3	NA	NA	NA	NA	NA
5355	chr5	147957513	147957762	Mtus2	chr5	148091807	148092090	Mtus2	134044
5356	chr5	147957905	147958413	Mtus2	chr5	148091807	148092090	Mtus2	133393
5357	chr5	148303074	148303273	Mtus2	chr5	148091807	148092090	Mtus2	210983
5358	chr5	148374075	148374462	Slc7a1	chr5	148398952	148399766	Slc7a1	24489
5359	chr5	148549331	148549686	Ubl3	chr5	148551367	148551726	Ubl3	1680
5360	chr5	148550301	148551046	Ubl3	chr5	148551367	148551726	Ubl3	320
5361	chr5	148740897	148741108	2210417A02Rik	NA	NA	NA	NA	NA
5362	chr5	148744789	148745227	2210417A02Rik	NA	NA	NA	NA	NA
5363	chr5	149277638	149278024	Alox5ap	chr5	149287136	149287795	Alox5ap	9111
5364	chr5	150195772	150195980	Fry	NA	NA	NA	NA	NA
5365	chr5	151408514	151408946	Gm3704	NA	NA	NA	NA	NA
5366	chr6	3384300	3384541	Samd9l	NA	NA	NA	NA	NA
5367	chr6	3557235	3557750	Vps50	NA	NA	NA	NA	NA
5368	chr6	4600045	4600429	Casd1	NA	NA	NA	NA	NA
5369	chr6	4748143	4748385	Peg10	NA	NA	NA	NA	NA
5370	chr6	5381012	5381216	Asb4	NA	NA	NA	NA	NA
5371	chr6	5755202	5755560	Dync1i1	NA	NA	NA	NA	NA
5372	chr6	5756827	5757074	Dync1i1	NA	NA	NA	NA	NA
5373	chr6	6217015	6217388	Slc25a13	chr6	6216604	6217014	Slc25a13	0
5374	chr6	6859505	6860639	Dlx6os1	NA	NA	NA	NA	NA
5375	chr6	6860900	6861484	Dlx6os1	NA	NA	NA	NA	NA
5376	chr6	7693109	7693423	Asns	chr6	7692511	7693235	Asns	0
5377	chr6	7694384	7694745	Asns	chr6	7692511	7693235	Asns	1148
5378	chr6	8229044	8229357	Mios	NA	NA	NA	NA	NA
5379	chr6	12107114	12107623	Gm6578	NA	NA	NA	NA	NA
5380	chr6	12107820	12108052	Gm6578	NA	NA	NA	NA	NA
5381	chr6	12417058	12417274	Thsd7a	NA	NA	NA	NA	NA
5382	chr6	13069499	13069898	Tmem106b	chr6	13069851	13070158	Tmem106b	0
5383	chr6	13678114	13678501	Bmt2	NA	NA	NA	NA	NA
5384	chr6	14901554	14901879	Foxp2	NA	NA	NA	NA	NA
5385	chr6	17065498	17065709	Tes	NA	NA	NA	NA	NA
5386	chr6	17748957	17749536	St7	chr6	17693971	17694497	St7	54459
5387	chr6	17840537	17840899	St7	chr6	17693971	17694497	St7	146039
5388	chr6	21851636	21851949	Tspan12	NA	NA	NA	NA	NA
5389	chr6	21986080	21986402	Cped1	NA	NA	NA	NA	NA
5390	chr6	22287963	22288257	Wnt16	NA	NA	NA	NA	NA
5391	chr6	22875159	22875412	Ptprz1	NA	NA	NA	NA	NA
5392	chr6	23246571	23246952	Fezf1	NA	NA	NA	NA	NA
5393	chr6	23355994	23356505	Cadps2	NA	NA	NA	NA	NA
5394	chr6	24956016	24956510	Tmem229a	NA	NA	NA	NA	NA
5395	chr6	28134966	28135380	Grm8	NA	NA	NA	NA	NA
5396	chr6	28762385	28762808	Snd1	NA	NA	NA	NA	NA
5397	chr6	29020045	29020269	Mir129-1	NA	NA	NA	NA	NA
5398	chr6	29020381	29020629	Mir129-1	NA	NA	NA	NA	NA
5399	chr6	29347705	29347950	Calu	chr6	29348275	29348609	Calu	324
5400	chr6	29867324	29867697	Ahcyl2	chr6	29768713	29769141	Ahcyl2	98182
5401	chr6	29869380	29869781	Ahcyl2	chr6	29768713	29769141	Ahcyl2	100238
5402	chr6	30047492	30047939	Nrf1	chr6	30048026	30048992	Nrf1	86
5403	chr6	30164620	30165004	Mir182	NA	NA	NA	NA	NA
5404	chr6	30167233	30167651	Mir182	NA	NA	NA	NA	NA
5405	chr6	30457110	30457475	1700012C14Rik	NA	NA	NA	NA	NA
5406	chr6	30550998	30551437	Cpa2	NA	NA	NA	NA	NA
5407	chr6	30737794	30738139	Mest	chr6	30738088	30738421	Mest	0
5408	chr6	31398720	31398946	Mkln1os	NA	NA	NA	NA	NA
5409	chr6	31526919	31527369	Podxl	NA	NA	NA	NA	NA
5410	chr6	32056606	32056840	1700012A03Rik	NA	NA	NA	NA	NA
5411	chr6	34179932	34180194	Slc35b4	NA	NA	NA	NA	NA
5412	chr6	34598151	34598878	Cald1	NA	NA	NA	NA	NA
5413	chr6	35251812	35252068	Stmp1	NA	NA	NA	NA	NA
5414	chr6	35289001	35289257	Slc13a4	NA	NA	NA	NA	NA
5415	chr6	37336891	37337174	Creb3l2	NA	NA	NA	NA	NA
5416	chr6	38083209	38083652	Atp6v0a4	chr6	38081617	38082004	Atp6v0a4	1204
5417	chr6	38097053	38097338	Atp6v0a4	chr6	38081617	38082004	Atp6v0a4	15048
5418	chr6	38299219	38299535	Zc3hav1l	NA	NA	NA	NA	NA
5419	chr6	39205230	39205551	Kdm7a	chr6	39205474	39206563	Kdm7a	0
5420	chr6	39420306	39421196	Mkrn1	chr6	39419528	39420256	Mkrn1	49
5421	chr6	39810492	39811028	Mrps33	NA	NA	NA	NA	NA
5422	chr6	40471334	40471618	Ssbp1	NA	NA	NA	NA	NA
5423	chr6	42265180	42265439	Casp2	NA	NA	NA	NA	NA
5424	chr6	42380821	42381247	2010310C07Rik	NA	NA	NA	NA	NA
5425	chr6	47594079	47594365	Ezh2	chr6	47594178	47594979	Ezh2	0
5426	chr6	48493365	48493835	Sspo	NA	NA	NA	NA	NA
5427	chr6	48554748	48555233	Lrrc61	NA	NA	NA	NA	NA
5428	chr6	48597235	48597435	Repin1	NA	NA	NA	NA	NA
5429	chr6	48674812	48675248	Gimap9	NA	NA	NA	NA	NA
5430	chr6	49214798	49215575	Igf2bp3	chr6	49213590	49214399	Igf2bp3	398
5431	chr6	49217881	49218357	Igf2bp3	chr6	49213590	49214399	Igf2bp3	3481
5432	chr6	49319165	49319552	Ccdc126	chr6	49319423	49319725	Ccdc126	0
5433	chr6	49395393	49395715	Stk31	NA	NA	NA	NA	NA
5434	chr6	50260205	50260408	Gsdme	NA	NA	NA	NA	NA
5435	chr6	50455948	50456305	Osbpl3	chr6	50299148	50299426	Osbpl3	156521
5436	chr6	50776373	50776581	C530044C16Rik	NA	NA	NA	NA	NA
5437	chr6	51270089	51270404	Mir148a	chr6	51270393	51270774	Mir148a	0
5438	chr6	51270933	51271159	Mir148a	chr6	51270393	51270774	Mir148a	158
5439	chr6	51380747	51381038	Gm6559	NA	NA	NA	NA	NA
5440	chr6	51381406	51381794	Gm6559	NA	NA	NA	NA	NA
5441	chr6	51469223	51469659	Hnrnpa2b1	chr6	51469245	51469824	Hnrnpa2b1	0
5442	chr6	51543941	51544527	Snx10	chr6	51543604	51543955	Snx10	0
5443	chr6	52105079	52105590	Halr1	NA	NA	NA	NA	NA
5444	chr6	52154064	52154424	Hotairm2	NA	NA	NA	NA	NA
5445	chr6	52176335	52176739	5730596B20Rik	NA	NA	NA	NA	NA
5446	chr6	52177252	52177465	5730596B20Rik	NA	NA	NA	NA	NA
5447	chr6	52204189	52204670	Hoxa5	chr6	52203738	52204233	Hoxa5	0
5448	chr6	52216877	52217247	Hoxa7	NA	NA	NA	NA	NA
5449	chr6	52217429	52217887	Hoxa7	NA	NA	NA	NA	NA
5450	chr6	52232805	52233137	Hoxa10	NA	NA	NA	NA	NA
5451	chr6	52234690	52234993	Hoxa10	NA	NA	NA	NA	NA
5452	chr6	52243826	52244119	Hoxa11os	NA	NA	NA	NA	NA
5453	chr6	52640158	52640603	Hibadh	NA	NA	NA	NA	NA
5454	chr6	53820432	53820771	Tril	NA	NA	NA	NA	NA
5455	chr6	54039421	54039623	Chn2	NA	NA	NA	NA	NA
5456	chr6	54096152	54097329	Chn2	NA	NA	NA	NA	NA
5457	chr6	54964590	54965479	Nod1	NA	NA	NA	NA	NA
5458	chr6	55201467	55201710	Mindy4	NA	NA	NA	NA	NA
5459	chr6	55203299	55203525	Mindy4	NA	NA	NA	NA	NA
5460	chr6	56800287	56800755	Kbtbd2	chr6	56796984	56797647	Kbtbd2	2639
5461	chr6	56901839	56902237	Nt5c3	NA	NA	NA	NA	NA
5462	chr6	57701826	57702085	Lancl2	NA	NA	NA	NA	NA
5463	chr6	57702479	57703109	Lancl2	NA	NA	NA	NA	NA
5464	chr6	58595566	58595817	Abcg2	NA	NA	NA	NA	NA
5465	chr6	58831672	58832023	Herc3	chr6	58831572	58831874	Herc3	0
5466	chr6	63256964	63257179	Grid2	chr6	64663023	64663392	Grid2	1405843
5467	chr6	63257575	63257851	Grid2	chr6	64663023	64663392	Grid2	1405171
5468	chr6	64728686	64729206	Atoh1	NA	NA	NA	NA	NA
5469	chr6	64729656	64729861	Atoh1	NA	NA	NA	NA	NA
5470	chr6	67037056	67037618	Gadd45a	chr6	67036841	67037354	Gadd45a	0
5471	chr6	67236563	67236892	Serbp1	chr6	67267043	67267856	Serbp1	30150
5472	chr6	67238086	67238422	Serbp1	chr6	67267043	67267856	Serbp1	28620
5473	chr6	67266675	67267076	Serbp1	chr6	67267043	67267856	Serbp1	0
5474	chr6	70899409	70899848	Eif2ak3	chr6	70844724	70845094	Eif2ak3	54314
5475	chr6	71293508	71294043	Gm1070	NA	NA	NA	NA	NA
5476	chr6	71609174	71609450	Kdm3a	chr6	71632062	71632878	Kdm3a	22611
5477	chr6	71633087	71633422	Kdm3a	chr6	71632062	71632878	Kdm3a	208
5478	chr6	71908687	71908927	Ptcd3	NA	NA	NA	NA	NA
5479	chr6	71912105	71912346	Polr1a	chr6	71934127	71934507	Polr1a	21780
5480	chr6	72234744	72234949	Atoh8	NA	NA	NA	NA	NA
5481	chr6	72355088	72355362	Tmem150a	chr6	72358301	72358812	Tmem150a	2938
5482	chr6	72438970	72439498	Mat2a	chr6	72438991	72439590	Mat2a	0
5483	chr6	72440209	72440561	Mat2a	chr6	72438991	72439590	Mat2a	618
5484	chr6	72558731	72559111	Capg	NA	NA	NA	NA	NA
5485	chr6	72787211	72788821	Tcf7l1	NA	NA	NA	NA	NA
5486	chr6	72789061	72789682	Tcf7l1	NA	NA	NA	NA	NA
5487	chr6	72900631	72901342	Kcmf1	chr6	72900044	72900511	Kcmf1	119
5488	chr6	72956256	72957124	Tmsb10	chr6	72957306	72958361	Tmsb10	181
5489	chr6	72958123	72958427	Tmsb10	chr6	72957306	72958361	Tmsb10	0
5490	chr6	77243762	77244207	Lrrtm1	NA	NA	NA	NA	NA
5491	chr6	78467640	78467950	Reg3g	NA	NA	NA	NA	NA
5492	chr6	79034482	79034695	Gm20362	NA	NA	NA	NA	NA
5493	chr6	82042650	82043062	Eva1a	NA	NA	NA	NA	NA
5494	chr6	82703506	82704350	Pole4	NA	NA	NA	NA	NA
5495	chr6	82771336	82771578	Hk2	chr6	82773743	82774129	Hk2	2164
5496	chr6	82772601	82773610	Hk2	chr6	82773743	82774129	Hk2	132
5497	chr6	82774305	82774709	Hk2	chr6	82773743	82774129	Hk2	175
5498	chr6	83054410	83054734	Aup1	NA	NA	NA	NA	NA
5499	chr6	83078466	83078770	Pcgf1	chr6	83077574	83078022	Pcgf1	443
5500	chr6	83457053	83457252	Tet3	chr6	83455955	83456896	Tet3	156
5501	chr6	83794964	83795291	Nagk	NA	NA	NA	NA	NA
5502	chr6	84586009	84586228	Cyp26b1	NA	NA	NA	NA	NA
5503	chr6	85066594	85066811	Exoc6b	NA	NA	NA	NA	NA
5504	chr6	85069083	85069591	Exoc6b	NA	NA	NA	NA	NA
5505	chr6	85074937	85075724	Npm3-ps1	NA	NA	NA	NA	NA
5506	chr6	85137374	85137591	Spr	NA	NA	NA	NA	NA
5507	chr6	85186771	85187033	Emx1	NA	NA	NA	NA	NA
5508	chr6	85187154	85187395	Emx1	NA	NA	NA	NA	NA
5509	chr6	85189645	85189908	Emx1	NA	NA	NA	NA	NA
5510	chr6	85190875	85191127	Emx1	NA	NA	NA	NA	NA
5511	chr6	85377322	85377668	Rab11fip5	NA	NA	NA	NA	NA
5512	chr6	85511672	85511875	Egr4	NA	NA	NA	NA	NA
5513	chr6	86396891	86397190	Pcyox1	chr6	86396615	86397067	Pcyox1	0
5514	chr6	86404316	86404848	Tia1	NA	NA	NA	NA	NA
5515	chr6	86438666	86438921	C87436	NA	NA	NA	NA	NA
5516	chr6	86525461	86525706	1600020E01Rik	chr6	86525106	86525715	1600020E01Rik	0
5517	chr6	86526323	86526986	1600020E01Rik	chr6	86526778	86527234	1600020E01Rik	0
5518	chr6	86527193	86527538	1600020E01Rik	chr6	86526778	86527234	1600020E01Rik	0
5519	chr6	87008670	87009304	Nfu1	NA	NA	NA	NA	NA
5520	chr6	87913553	87913931	Hmces	chr6	87913905	87914369	Hmces	0
5521	chr6	88084632	88084882	Rpn1	NA	NA	NA	NA	NA
5522	chr6	88105991	88106203	Mir6376	NA	NA	NA	NA	NA
5523	chr6	88194262	88194482	Gata2	NA	NA	NA	NA	NA
5524	chr6	88446317	88446649	Eefsec	NA	NA	NA	NA	NA
5525	chr6	88901937	88902472	Tpra1	chr6	88902355	88902734	Tpra1	0
5526	chr6	89288210	89288688	4930512J16Rik	NA	NA	NA	NA	NA
5527	chr6	90736071	90736392	Iqsec1	chr6	90736464	90736830	Iqsec1	71
5528	chr6	91515586	91516042	Xpc	NA	NA	NA	NA	NA
5529	chr6	91684012	91684325	Slc6a6	chr6	91684409	91684968	Slc6a6	83
5530	chr6	91701001	91701755	Slc6a6	chr6	91700721	91701202	Slc6a6	0
5531	chr6	92092162	92092418	Nr2c2	chr6	92091478	92092098	Nr2c2	63
5532	chr6	92246311	92246734	Trh	NA	NA	NA	NA	NA
5533	chr6	92247374	92247881	Trh	NA	NA	NA	NA	NA
5534	chr6	92481224	92481636	Prickle2	chr6	92705749	92706109	Prickle2	224112
5535	chr6	92569949	92570151	Prickle2	chr6	92705749	92706109	Prickle2	135597
5536	chr6	92943272	92943726	Adamts9	NA	NA	NA	NA	NA
5537	chr6	93912290	93913065	Magi1	chr6	93913088	93913568	Magi1	22
5538	chr6	94282381	94282612	4930511A08Rik	NA	NA	NA	NA	NA
5539	chr6	94283851	94284120	Magi1	chr6	94283444	94283767	Magi1	83
5540	chr6	94509205	94509573	Slc25a26	NA	NA	NA	NA	NA
5541	chr6	94700236	94700584	Lrig1	chr6	94699287	94700049	Lrig1	186
5542	chr6	97148524	97149208	Eogt	NA	NA	NA	NA	NA
5543	chr6	97178744	97179033	Tmf1	chr6	97178689	97179094	Tmf1	0
5544	chr6	97179360	97179577	Tmf1	chr6	97178689	97179094	Tmf1	265
5545	chr6	97208495	97208728	Arl6ip5	NA	NA	NA	NA	NA
5546	chr6	97311046	97311303	Frmd4b	chr6	97311776	97312528	Frmd4b	472
5547	chr6	97352641	97353130	Frmd4b	chr6	97311776	97312528	Frmd4b	40112
5548	chr6	97355666	97355875	Frmd4b	chr6	97311776	97312528	Frmd4b	43137
5549	chr6	97396470	97396894	Frmd4b	chr6	97431336	97431616	Frmd4b	34441
5550	chr6	97397025	97397425	Frmd4b	chr6	97431336	97431616	Frmd4b	33910
5551	chr6	97617218	97617435	Frmd4b	chr6	97431336	97431616	Frmd4b	185601
5552	chr6	99028627	99029137	Foxp1	chr6	99028037	99028492	Foxp1	134
5553	chr6	99029590	99029844	Foxp1	chr6	99028037	99028492	Foxp1	1097
5554	chr6	99266486	99266710	Foxp1	chr6	99028037	99028492	Foxp1	237993
5555	chr6	99521800	99522360	Foxp1	chr6	99028037	99028492	Foxp1	493307
5556	chr6	99523254	99523647	Foxp1	chr6	99028037	99028492	Foxp1	494761
5557	chr6	100287860	100288251	Rybp	chr6	100286596	100287388	Rybp	471
5558	chr6	106768906	106769207	Trnt1	NA	NA	NA	NA	NA
5559	chr6	106799863	106800142	Crbn	chr6	106799724	106800048	Crbn	0
5560	chr6	107529867	107530321	Lrrn1	NA	NA	NA	NA	NA
5561	chr6	107531652	107531868	Lrrn1	NA	NA	NA	NA	NA
5562	chr6	108212926	108213173	Itpr1	NA	NA	NA	NA	NA
5563	chr6	108456494	108456925	Itpr1	NA	NA	NA	NA	NA
5564	chr6	108457512	108457858	Itpr1	NA	NA	NA	NA	NA
5565	chr6	108496429	108496774	Itpr1	NA	NA	NA	NA	NA
5566	chr6	108658620	108659165	Bhlhe40	chr6	108659334	108660034	Bhlhe40	168
5567	chr6	108659979	108660482	Bhlhe40	chr6	108659334	108660034	Bhlhe40	0
5568	chr6	108796859	108797114	Arl8b	NA	NA	NA	NA	NA
5569	chr6	108828667	108829011	Edem1	chr6	108828604	108829153	Edem1	0
5570	chr6	112693425	112693831	Rad18	NA	NA	NA	NA	NA
5571	chr6	112696407	112696623	Rad18	NA	NA	NA	NA	NA
5572	chr6	112949394	112949654	Srgap3	NA	NA	NA	NA	NA
5573	chr6	112950100	112951427	Srgap3	NA	NA	NA	NA	NA
5574	chr6	113076023	113076675	Gt(ROSA)26Sor	NA	NA	NA	NA	NA
5575	chr6	113283546	113283784	Cpne9	NA	NA	NA	NA	NA
5576	chr6	113306844	113307133	Brpf1	chr6	113307162	113307726	Brpf1	28
5577	chr6	113327026	113327394	Ogg1	chr6	113326263	113326566	Ogg1	459
5578	chr6	113343636	113344000	Camk1	NA	NA	NA	NA	NA
5579	chr6	113368224	113368528	Tada3	NA	NA	NA	NA	NA
5580	chr6	113396763	113396977	Ttll3	NA	NA	NA	NA	NA
5581	chr6	113483287	113483535	Creld1	NA	NA	NA	NA	NA
5582	chr6	113487201	113487495	Creld1	NA	NA	NA	NA	NA
5583	chr6	113501883	113502167	Prrt3	NA	NA	NA	NA	NA
5584	chr6	113502801	113503129	Prrt3	NA	NA	NA	NA	NA
5585	chr6	113531524	113531728	Fancd2	NA	NA	NA	NA	NA
5586	chr6	113690060	113690344	Irak2	chr6	113689873	113690177	Irak2	0
5587	chr6	114284332	114284796	Slc6a1	NA	NA	NA	NA	NA
5588	chr6	114397583	114397794	Hrh1	chr6	114459283	114459573	Hrh1	61488
5589	chr6	114724180	114724498	Atg7	NA	NA	NA	NA	NA
5590	chr6	114875034	114875302	Vgll4	NA	NA	NA	NA	NA
5591	chr6	114921777	114922024	Vgll4	NA	NA	NA	NA	NA
5592	chr6	114968660	114970113	Vgll4	NA	NA	NA	NA	NA
5593	chr6	115622986	115623218	Raf1	NA	NA	NA	NA	NA
5594	chr6	115993700	115994176	Plxnd1	NA	NA	NA	NA	NA
5595	chr6	116057029	116057413	Tmcc1	chr6	116192970	116193269	Tmcc1	135556
5596	chr6	116107781	116108057	Tmcc1	chr6	116192970	116193269	Tmcc1	84912
5597	chr6	116266312	116266591	Zfand4	NA	NA	NA	NA	NA
5598	chr6	116507000	116507278	Or6d12	NA	NA	NA	NA	NA
5599	chr6	116639755	116640110	Rassf4	chr6	116641470	116641765	Rassf4	1359
5600	chr6	117167048	117167343	Cxcl12	NA	NA	NA	NA	NA
5601	chr6	117169313	117169604	Cxcl12	NA	NA	NA	NA	NA
5602	chr6	117841176	117841802	Zfp637	NA	NA	NA	NA	NA
5603	chr6	117906219	117906497	Hnrnpf	chr6	117906843	117907612	Hnrnpf	345
5604	chr6	117907559	117907859	Hnrnpf	chr6	117906843	117907612	Hnrnpf	0
5605	chr6	117908504	117908844	Hnrnpf	chr6	117907864	117908290	Hnrnpf	213
5606	chr6	117916777	117917210	Hnrnpf	chr6	117916942	117917553	Hnrnpf	0
5607	chr6	118066390	118066717	Rasgef1a	NA	NA	NA	NA	NA
5608	chr6	118593617	118594137	Cacna1c	chr6	119108637	119108951	Cacna1c	514499
5609	chr6	119175063	119175530	Dcp1b	chr6	119175421	119175751	Dcp1b	0
5610	chr6	119199169	119199415	Dcp1b	chr6	119175421	119175751	Dcp1b	23417
5611	chr6	119199616	119199840	Dcp1b	chr6	119175421	119175751	Dcp1b	23864
5612	chr6	119200058	119200795	Dcp1b	chr6	119175421	119175751	Dcp1b	24306
5613	chr6	119325885	119326343	Lrtm2	NA	NA	NA	NA	NA
5614	chr6	119414575	119414803	Adipor2	chr6	119388090	119388673	Adipor2	25901
5615	chr6	119417487	119417762	Adipor2	chr6	119388090	119388673	Adipor2	28813
5616	chr6	119417901	119419575	Adipor2	chr6	119388090	119388673	Adipor2	29227
5617	chr6	119449280	119449598	Wnt5b	NA	NA	NA	NA	NA
5618	chr6	119452056	119452476	Wnt5b	NA	NA	NA	NA	NA
5619	chr6	119480681	119481231	Fbxl14	chr6	119479530	119480069	Fbxl14	611
5620	chr6	119848214	119848588	Erc1	NA	NA	NA	NA	NA
5621	chr6	120291682	120292120	B4galnt3	chr6	120293948	120294792	B4galnt3	1827
5622	chr6	120294017	120294245	B4galnt3	chr6	120293948	120294792	B4galnt3	0
5623	chr6	120294437	120294713	B4galnt3	chr6	120293948	120294792	B4galnt3	0
5624	chr6	120364123	120364436	Kdm5a	chr6	120364419	120364889	Kdm5a	0
5625	chr6	120665754	120666009	Cecr2	chr6	120666423	120667329	Cecr2	413
5626	chr6	120916581	120917009	Bid	NA	NA	NA	NA	NA
5627	chr6	121110194	121110534	Mical3	chr6	121109598	121110037	Mical3	156
5628	chr6	121129464	121129770	Mical3	chr6	121109598	121110037	Mical3	19426
5629	chr6	121636113	121636366	A2m	NA	NA	NA	NA	NA
5630	chr6	122340410	122340937	Phc1	chr6	122339249	122339721	Phc1	688
5631	chr6	122341048	122341775	Phc1	chr6	122339249	122339721	Phc1	1326
5632	chr6	122342083	122342913	Phc1	chr6	122339249	122339721	Phc1	2361
5633	chr6	122486657	122487170	Rimklb	NA	NA	NA	NA	NA
5634	chr6	122521534	122521844	Mfap5	NA	NA	NA	NA	NA
5635	chr6	122607935	122610132	Gdf3	chr6	122609558	122610005	Gdf3	0
5636	chr6	122624333	122625424	Dppa3	NA	NA	NA	NA	NA
5637	chr6	122626030	122626509	Dppa3	NA	NA	NA	NA	NA
5638	chr6	122627315	122627786	Dppa3	NA	NA	NA	NA	NA
5639	chr6	122627953	122628338	Dppa3	NA	NA	NA	NA	NA
5640	chr6	122707062	122707779	Nanog	chr6	122708348	122708784	Nanog	568
5641	chr6	122779997	122780214	Slc2a3	chr6	122740896	122742512	Slc2a3	37484
5642	chr6	124414281	124414787	Pex5	NA	NA	NA	NA	NA
5643	chr6	124663098	124663365	Lpcat3	chr6	124703722	124704004	Lpcat3	40356
5644	chr6	124712378	124712807	Phb2	chr6	124712485	124713000	Phb2	0
5645	chr6	124717529	124717773	Mir141	NA	NA	NA	NA	NA
5646	chr6	124718319	124718530	Mir200c	NA	NA	NA	NA	NA
5647	chr6	124719368	124719593	Mir200c	NA	NA	NA	NA	NA
5648	chr6	124733042	124733427	Ptpn6	NA	NA	NA	NA	NA
5649	chr6	124740640	124741195	Grcc10	chr6	124740460	124741161	Grcc10	0
5650	chr6	124745310	124745739	Atn1	chr6	124756200	124756828	Atn1	10460
5651	chr6	124759407	124759617	Atn1	chr6	124756200	124756828	Atn1	2578
5652	chr6	124805621	124805928	Spsb2	NA	NA	NA	NA	NA
5653	chr6	124831737	124831941	Cdca3	NA	NA	NA	NA	NA
5654	chr6	124850560	124850928	P3h3	NA	NA	NA	NA	NA
5655	chr6	124920141	124920467	Ptms	chr6	124917165	124917966	Ptms	2174
5656	chr6	124931297	124931552	Mlf2	chr6	124931524	124931909	Mlf2	0
5657	chr6	124965119	124965764	Cops7a	NA	NA	NA	NA	NA
5658	chr6	125008615	125008882	Zfp384	chr6	125008368	125008717	Zfp384	0
5659	chr6	125039388	125039787	Ing4	NA	NA	NA	NA	NA
5660	chr6	125071198	125071556	Lpar5	NA	NA	NA	NA	NA
5661	chr6	125071731	125071956	Lpar5	NA	NA	NA	NA	NA
5662	chr6	125131630	125131888	Nop2	chr6	125131405	125132357	Nop2	0
5663	chr6	125144632	125145259	Iffo1	chr6	125144132	125144409	Iffo1	222
5664	chr6	125145429	125145632	Iffo1	chr6	125144132	125144409	Iffo1	1019
5665	chr6	125159821	125160299	Gapdh	chr6	125160170	125161382	Gapdh	0
5666	chr6	125161430	125162088	Gapdh	chr6	125160170	125161382	Gapdh	47
5667	chr6	125165509	125165924	Gapdh	chr6	125164767	125165668	Gapdh	0
5668	chr6	125172483	125172716	Ncapd2	NA	NA	NA	NA	NA
5669	chr6	125196354	125196819	Mir3098	NA	NA	NA	NA	NA
5670	chr6	125215061	125215350	Vamp1	chr6	125215616	125215913	Vamp1	265
5671	chr6	125215757	125216023	Vamp1	chr6	125215616	125215913	Vamp1	0
5672	chr6	125321034	125321819	Scnn1a	NA	NA	NA	NA	NA
5673	chr6	125360910	125361207	Tnfrsf1a	NA	NA	NA	NA	NA
5674	chr6	125378320	125378547	Plekhg6	NA	NA	NA	NA	NA
5675	chr6	125479518	125479871	Cd9	chr6	125480426	125480737	Cd9	554
5676	chr6	126644527	126644794	Kcna1	NA	NA	NA	NA	NA
5677	chr6	126849221	126849448	Ndufa9	chr6	126848689	126849176	Ndufa9	44
5678	chr6	126939504	126939749	Rad51ap1	NA	NA	NA	NA	NA
5679	chr6	127106808	127107050	Tigar	NA	NA	NA	NA	NA
5680	chr6	127150364	127150696	Ccnd2	NA	NA	NA	NA	NA
5681	chr6	127153380	127153668	Ccnd2	NA	NA	NA	NA	NA
5682	chr6	127154160	127154399	Ccnd2	NA	NA	NA	NA	NA
5683	chr6	127767931	127768344	Prmt8	NA	NA	NA	NA	NA
5684	chr6	127769879	127770147	Prmt8	NA	NA	NA	NA	NA
5685	chr6	127886728	127887064	Tspan11	NA	NA	NA	NA	NA
5686	chr6	128034822	128035264	Tspan9	chr6	128035435	128035900	Tspan9	170
5687	chr6	128142149	128142868	Tspan9	chr6	128035435	128035900	Tspan9	106248
5688	chr6	128300174	128300876	Tead4	chr6	128276313	128276637	Tead4	23536
5689	chr6	128355295	128355617	Tulp3	chr6	128327619	128327990	Tulp3	27304
5690	chr6	128408815	128409074	Itfg2	NA	NA	NA	NA	NA
5691	chr6	128424674	128424891	Itfg2	NA	NA	NA	NA	NA
5692	chr6	128437691	128438041	Fkbp4	chr6	128437573	128438605	Fkbp4	0
5693	chr6	128474033	128474346	Gm10069	NA	NA	NA	NA	NA
5694	chr6	128936996	128937385	Clec2g	NA	NA	NA	NA	NA
5695	chr6	128990929	128991354	BC064078	NA	NA	NA	NA	NA
5696	chr6	128994249	128995019	BC064078	NA	NA	NA	NA	NA
5697	chr6	128995779	128996035	BC064078	NA	NA	NA	NA	NA
5698	chr6	129043602	129043902	Klrb1f	NA	NA	NA	NA	NA
5699	chr6	129237010	129237249	2310001H17Rik	NA	NA	NA	NA	NA
5700	chr6	129349681	129350125	Clec12a	NA	NA	NA	NA	NA
5701	chr6	131387477	131387894	Ybx3	chr6	131387394	131387750	Ybx3	0
5702	chr6	133105515	133105745	Smim10l1	NA	NA	NA	NA	NA
5703	chr6	134032439	134032711	Etv6	chr6	134035752	134036052	Etv6	3040
5704	chr6	134035002	134035703	Etv6	chr6	134035752	134036052	Etv6	48
5705	chr6	134414158	134414700	Bcl2l14	NA	NA	NA	NA	NA
5706	chr6	134415527	134415935	Bcl2l14	NA	NA	NA	NA	NA
5707	chr6	134416322	134417075	Bcl2l14	NA	NA	NA	NA	NA
5708	chr6	134567235	134567455	Lrp6	chr6	134566652	134567460	Lrp6	0
5709	chr6	134640992	134641390	Borcs5	NA	NA	NA	NA	NA
5710	chr6	134829974	134830401	Crebl2	NA	NA	NA	NA	NA
5711	chr6	134887786	134888329	Gpr19	NA	NA	NA	NA	NA
5712	chr6	134898268	134898689	Gpr19	NA	NA	NA	NA	NA
5713	chr6	134920062	134920553	Cdkn1b	chr6	134920670	134921021	Cdkn1b	116
5714	chr6	134928368	134928578	Lockd	NA	NA	NA	NA	NA
5715	chr6	135066874	135067225	Gprc5a	NA	NA	NA	NA	NA
5716	chr6	135167763	135168172	Hebp1	NA	NA	NA	NA	NA
5717	chr6	135252727	135253113	Gsg1	NA	NA	NA	NA	NA
5718	chr6	135681132	135681699	4930425L21Rik	NA	NA	NA	NA	NA
5719	chr6	136518553	136519431	Atf7ip	NA	NA	NA	NA	NA
5720	chr6	136558616	136558911	Atf7ip	NA	NA	NA	NA	NA
5721	chr6	136803558	136804507	H4c16	chr6	136803898	136804395	H4c16	0
5722	chr6	137170139	137170510	Rerg	NA	NA	NA	NA	NA
5723	chr6	138055698	138055968	Slc15a5	NA	NA	NA	NA	NA
5724	chr6	138140175	138140513	Mgst1	NA	NA	NA	NA	NA
5725	chr6	140532803	140533228	Plekha5	chr6	140423738	140424373	Plekha5	108429
5726	chr6	140576992	140577608	Plekha5	chr6	140423738	140424373	Plekha5	152618
5727	chr6	140621551	140621898	Aebp2	chr6	140622687	140623110	Aebp2	788
5728	chr6	140622181	140622800	Aebp2	chr6	140622687	140623110	Aebp2	0
5729	chr6	142345362	142345601	Pyroxd1	NA	NA	NA	NA	NA
5730	chr6	142507899	142508248	Ldhb	NA	NA	NA	NA	NA
5731	chr6	142510777	142511066	Ldhb	NA	NA	NA	NA	NA
5732	chr6	142571868	142572187	Kcnj8	NA	NA	NA	NA	NA
5733	chr6	142962604	142962916	St8sia1	NA	NA	NA	NA	NA
5734	chr6	143068647	143068988	C2cd5	chr6	143099429	143099793	C2cd5	30440
5735	chr6	143099176	143099429	C2cd5	chr6	143099429	143099793	C2cd5	0
5736	chr6	143099966	143100451	C2cd5	chr6	143099429	143099793	C2cd5	172
5737	chr6	143152643	143152883	Gm31108	NA	NA	NA	NA	NA
5738	chr6	143156583	143157033	Gm31108	NA	NA	NA	NA	NA
5739	chr6	143165863	143166336	Etnk1	chr6	143167262	143167979	Etnk1	925
5740	chr6	143166969	143167231	Etnk1	chr6	143167262	143167979	Etnk1	30
5741	chr6	143167537	143167817	Etnk1	chr6	143167262	143167979	Etnk1	0
5742	chr6	144782076	144782283	Sox5	NA	NA	NA	NA	NA
5743	chr6	145047509	145047727	Bcat1	chr6	145043340	145043713	Bcat1	3795
5744	chr6	145047832	145048215	Bcat1	chr6	145051680	145051973	Bcat1	3464
5745	chr6	145048538	145049134	Bcat1	chr6	145051680	145051973	Bcat1	2545
5746	chr6	145075324	145075530	Bcat1	chr6	145075501	145076131	Bcat1	0
5747	chr6	145076428	145076645	Bcat1	chr6	145075501	145076131	Bcat1	296
5748	chr6	145211510	145211838	Etfrf1	NA	NA	NA	NA	NA
5749	chr6	145249350	145249665	Kras	chr6	145249506	145250174	Kras	0
5750	chr6	145435304	145435818	Lmntd1	NA	NA	NA	NA	NA
5751	chr6	145747077	145747351	Rassf8	NA	NA	NA	NA	NA
5752	chr6	145863586	145863799	Bhlhe41	NA	NA	NA	NA	NA
5753	chr6	145934089	145934394	Sspn	NA	NA	NA	NA	NA
5754	chr6	145934628	145935200	Sspn	NA	NA	NA	NA	NA
5755	chr6	146197998	146198245	Itpr2	NA	NA	NA	NA	NA
5756	chr6	146577268	146577611	Fgfr1op2	NA	NA	NA	NA	NA
5757	chr6	146634009	146634343	Tm7sf3	chr6	146634037	146634631	Tm7sf3	0
5758	chr6	146634668	146635283	Tm7sf3	chr6	146634037	146634631	Tm7sf3	36
5759	chr6	146725328	146725855	Stk38l	NA	NA	NA	NA	NA
5760	chr6	146793584	146793871	Bmal2	NA	NA	NA	NA	NA
5761	chr6	147032468	147032771	Rep15	NA	NA	NA	NA	NA
5762	chr6	147042637	147043221	Mrps35	chr6	147042817	147043179	Mrps35	0
5763	chr6	147085231	147085527	Mansc4	NA	NA	NA	NA	NA
5764	chr6	147475723	147476560	Ccdc91	NA	NA	NA	NA	NA
5765	chr6	148212128	148212408	Ergic2	chr6	148211633	148211934	Ergic2	193
5766	chr6	148354541	148355094	Rps4l	NA	NA	NA	NA	NA
5767	chr6	148444386	148444607	Tmtc1	chr6	148443921	148444326	Tmtc1	59
5768	chr6	148934964	148935211	Sinhcaf	chr6	148945464	148945944	Sinhcaf	10252
5769	chr6	148944815	148945639	3010003L21Rik	chr6	148944488	148945293	3010003L21Rik	0
5770	chr6	148946103	148946913	Sinhcaf	chr6	148945464	148945944	Sinhcaf	158
5771	chr6	149141349	149141775	Etfbkmt	NA	NA	NA	NA	NA
5772	chr6	149309472	149309835	Resf1	NA	NA	NA	NA	NA
5773	chr6	149311833	149312613	Resf1	NA	NA	NA	NA	NA
5774	chr7	3217495	3217884	Mir290a	chr7	3217715	3219826	Mir290a	0
5775	chr7	3218936	3219190	Mir292	NA	NA	NA	NA	NA
5776	chr7	3220027	3220285	Mir293	NA	NA	NA	NA	NA
5777	chr7	3221578	3221857	Mir295	NA	NA	NA	NA	NA
5778	chr7	3251688	3251979	Nlrp12	NA	NA	NA	NA	NA
5779	chr7	3289249	3289479	Myadm	NA	NA	NA	NA	NA
5780	chr7	3292912	3293265	Myadm	NA	NA	NA	NA	NA
5781	chr7	3301058	3301434	Prkcg	chr7	3301970	3302296	Prkcg	535
5782	chr7	3412021	3412261	Mir935	chr7	3415213	3415492	Mir935	2951
5783	chr7	3693848	3694311	Tsen34	chr7	3694407	3694817	Tsen34	95
5784	chr7	4060833	4061125	Lair1	NA	NA	NA	NA	NA
5785	chr7	4123975	4124638	Ttyh1	NA	NA	NA	NA	NA
5786	chr7	4125298	4125520	Ttyh1	NA	NA	NA	NA	NA
5787	chr7	4149321	4150287	Leng9	chr7	4149312	4149594	Leng9	0
5788	chr7	4150913	4151337	Leng9	chr7	4149312	4149594	Leng9	1318
5789	chr7	4530264	4530527	Dnaaf3	NA	NA	NA	NA	NA
5790	chr7	4659088	4659486	Ppp6r1	NA	NA	NA	NA	NA
5791	chr7	4685100	4685533	Hspbp1	NA	NA	NA	NA	NA
5792	chr7	4739569	4739927	Kmt5c	NA	NA	NA	NA	NA
5793	chr7	4812774	4813033	Ube2s	chr7	4811502	4812375	Ube2s	398
5794	chr7	4844688	4845218	Shisa7	NA	NA	NA	NA	NA
5795	chr7	5015501	5015841	Zfp524	NA	NA	NA	NA	NA
5796	chr7	5038257	5038473	Zfp784	NA	NA	NA	NA	NA
5797	chr7	5128439	5128755	Rasl2-9	NA	NA	NA	NA	NA
5798	chr7	6156181	6156543	Zfp787	chr7	6155166	6155491	Zfp787	689
5799	chr7	6204351	6204590	Galp	NA	NA	NA	NA	NA
5800	chr7	6258189	6259368	Eddm13	chr7	6250094	6250441	Eddm13	7747
5801	chr7	6658724	6658925	Zim2	NA	NA	NA	NA	NA
5802	chr7	6727289	6727620	Peg3	NA	NA	NA	NA	NA
5803	chr7	6728817	6729350	Peg3	NA	NA	NA	NA	NA
5804	chr7	6993097	6993343	Aurkc	NA	NA	NA	NA	NA
5805	chr7	7298433	7298659	Clcn4	NA	NA	NA	NA	NA
5806	chr7	12319260	12319694	Vmn1r83	NA	NA	NA	NA	NA
5807	chr7	12801644	12801888	Zscan18	NA	NA	NA	NA	NA
5808	chr7	12803248	12803588	Zscan18	NA	NA	NA	NA	NA
5809	chr7	12834641	12835067	Zfp110	NA	NA	NA	NA	NA
5810	chr7	12922080	12922355	Rps5	chr7	12922298	12922621	Rps5	0
5811	chr7	12977854	12978140	Zfp446	NA	NA	NA	NA	NA
5812	chr7	13012005	13012370	Zbtb45	chr7	13009631	13010001	Zbtb45	2003
5813	chr7	13024830	13025031	Trim28	chr7	13024432	13025311	Trim28	0
5814	chr7	13038218	13038440	Ube2m	chr7	13037528	13038373	Ube2m	0
5815	chr7	13054262	13054661	Mzf1	NA	NA	NA	NA	NA
5816	chr7	13057221	13057486	Mzf1	NA	NA	NA	NA	NA
5817	chr7	14119564	14120899	Sult2a3	NA	NA	NA	NA	NA
5818	chr7	15922242	15922483	Selenow	NA	NA	NA	NA	NA
5819	chr7	15948214	15948454	Nop53	chr7	15945731	15946052	Nop53	2161
5820	chr7	16364833	16365704	Sae1	NA	NA	NA	NA	NA
5821	chr7	16387068	16387735	Sae1	NA	NA	NA	NA	NA
5822	chr7	16400032	16400530	Zc3h4	chr7	16400516	16401029	Zc3h4	0
5823	chr7	16614889	16615270	Arhgap35	NA	NA	NA	NA	NA
5824	chr7	16780964	16781774	Slc1a5	chr7	16781852	16782400	Slc1a5	77
5825	chr7	16784424	16784752	Slc1a5	chr7	16784118	16784441	Slc1a5	0
5826	chr7	16874933	16875316	Dact3	NA	NA	NA	NA	NA
5827	chr7	16924064	16924693	Calm3	chr7	16923378	16923920	Calm3	143
5828	chr7	16993702	16993983	Ccdc8	NA	NA	NA	NA	NA
5829	chr7	18990607	18991045	Mypop	chr7	18991880	18992324	Mypop	834
5830	chr7	19118189	19118565	Meiosin	NA	NA	NA	NA	NA
5831	chr7	19179266	19179594	Eml2	NA	NA	NA	NA	NA
5832	chr7	19227995	19228572	Gm38499	NA	NA	NA	NA	NA
5833	chr7	19271688	19271985	Vasp	chr7	19271364	19271722	Vasp	0
5834	chr7	19282111	19282640	Rtn2	NA	NA	NA	NA	NA
5835	chr7	19308714	19309012	Fosb	NA	NA	NA	NA	NA
5836	chr7	19381854	19382196	Ercc2	NA	NA	NA	NA	NA
5837	chr7	19392236	19392487	Ercc2	NA	NA	NA	NA	NA
5838	chr7	19403843	19404372	Klc3	NA	NA	NA	NA	NA
5839	chr7	19428068	19428267	Mark4	NA	NA	NA	NA	NA
5840	chr7	19508319	19508784	Bloc1s3	NA	NA	NA	NA	NA
5841	chr7	19572709	19573235	Gemin7	chr7	19573273	19573668	Gemin7	37
5842	chr7	19573799	19574227	Gemin7	chr7	19573273	19573668	Gemin7	130
5843	chr7	19575626	19575917	Zfp296	NA	NA	NA	NA	NA
5844	chr7	19577142	19577398	Zfp296	NA	NA	NA	NA	NA
5845	chr7	19682447	19682809	Apoc4	NA	NA	NA	NA	NA
5846	chr7	19691927	19692729	Apoc1	chr7	19691664	19692014	Apoc1	0
5847	chr7	19696352	19696953	Apoe	chr7	19696558	19697022	Apoe	0
5848	chr7	19699008	19699528	Apoe	chr7	19698862	19699175	Apoe	0
5849	chr7	19747800	19748067	Nectin2	chr7	19748642	19749254	Nectin2	574
5850	chr7	19770121	19770490	Bcam	NA	NA	NA	NA	NA
5851	chr7	19782671	19782908	Cblc	NA	NA	NA	NA	NA
5852	chr7	19815209	19815731	Bcl3	chr7	19822236	19822946	Bcl3	6504
5853	chr7	19815858	19816574	Bcl3	chr7	19822236	19822946	Bcl3	5661
5854	chr7	19817423	19817872	Bcl3	chr7	19822236	19822946	Bcl3	4363
5855	chr7	19823397	19823775	Bcl3	chr7	19822236	19822946	Bcl3	450
5856	chr7	19923933	19924171	Pvr	NA	NA	NA	NA	NA
5857	chr7	24082491	24082741	Zfp180	NA	NA	NA	NA	NA
5858	chr7	24268496	24269136	Zfp93	NA	NA	NA	NA	NA
5859	chr7	24299346	24299606	Zfp61	chr7	24299050	24299531	Zfp61	0
5860	chr7	24454275	24454477	Irgc1	NA	NA	NA	NA	NA
5861	chr7	24459785	24460150	Plaur	NA	NA	NA	NA	NA
5862	chr7	24461428	24461786	Plaur	NA	NA	NA	NA	NA
5863	chr7	24505108	24507776	Zfp428	chr7	24507091	24507815	Zfp428	0
5864	chr7	24531877	24532277	Irgq	NA	NA	NA	NA	NA
5865	chr7	24884213	24884512	Rps19	chr7	24884575	24885188	Rps19	62
5866	chr7	24890505	24890854	Rps19	chr7	24890495	24890794	Rps19	0
5867	chr7	24906963	24907197	Arhgef1	chr7	24902935	24903249	Arhgef1	3713
5868	chr7	24947386	24947890	Erfl	NA	NA	NA	NA	NA
5869	chr7	25132462	25132687	Pou2f2	NA	NA	NA	NA	NA
5870	chr7	25133237	25133481	Pou2f2	NA	NA	NA	NA	NA
5871	chr7	25218823	25219042	Dedd2	NA	NA	NA	NA	NA
5872	chr7	25238315	25238560	Gsk3a	chr7	25237320	25237772	Gsk3a	542
5873	chr7	25248049	25248273	Erf	chr7	25248055	25248505	Erf	0
5874	chr7	25251442	25251731	Erf	chr7	25249931	25250822	Erf	619
5875	chr7	25275725	25276281	Cic	chr7	25279496	25279776	Cic	3214
5876	chr7	25278506	25278752	Cic	chr7	25279496	25279776	Cic	743
5877	chr7	25281848	25282166	Cic	chr7	25282631	25283042	Cic	464
5878	chr7	25297351	25297946	Pafah1b3	NA	NA	NA	NA	NA
5879	chr7	25303658	25303889	Tmem145	NA	NA	NA	NA	NA
5880	chr7	25306239	25306455	Tmem145	NA	NA	NA	NA	NA
5881	chr7	25535982	25536227	Ceacam2	NA	NA	NA	NA	NA
5882	chr7	25718810	25719109	Ccdc97	NA	NA	NA	NA	NA
5883	chr7	25816475	25817088	Cyp2s1	NA	NA	NA	NA	NA
5884	chr7	25817241	25817538	Cyp2s1	NA	NA	NA	NA	NA
5885	chr7	26391209	26391480	Nlrp9c	NA	NA	NA	NA	NA
5886	chr7	27166808	27167396	Egln2	NA	NA	NA	NA	NA
5887	chr7	27198942	27199239	Actmap	NA	NA	NA	NA	NA
5888	chr7	27258466	27258793	Numbl	chr7	27258841	27259134	Numbl	47
5889	chr7	27308969	27309455	Ltbp4	NA	NA	NA	NA	NA
5890	chr7	27330745	27331052	Ltbp4	NA	NA	NA	NA	NA
5891	chr7	27356430	27356793	Shkbp1	NA	NA	NA	NA	NA
5892	chr7	27359921	27360299	Shkbp1	NA	NA	NA	NA	NA
5893	chr7	27395409	27395973	Sptbn4	NA	NA	NA	NA	NA
5894	chr7	27474419	27474737	Sertad3	NA	NA	NA	NA	NA
5895	chr7	27487104	27487342	Sertad1	NA	NA	NA	NA	NA
5896	chr7	27499044	27499245	Prx	NA	NA	NA	NA	NA
5897	chr7	27507851	27508212	Prx	NA	NA	NA	NA	NA
5898	chr7	27525650	27525927	Hipk4	NA	NA	NA	NA	NA
5899	chr7	27549805	27550046	Pld3	NA	NA	NA	NA	NA
5900	chr7	27572137	27572391	2310022A10Rik	chr7	27572314	27572638	2310022A10Rik	0
5901	chr7	27574124	27574609	2310022A10Rik	chr7	27572314	27572638	2310022A10Rik	1485
5902	chr7	27591182	27591585	Akt2	NA	NA	NA	NA	NA
5903	chr7	27694381	27694678	Zfp607b	NA	NA	NA	NA	NA
5904	chr7	27733867	27734163	Zfp60	NA	NA	NA	NA	NA
5905	chr7	28291049	28291318	Selenov	NA	NA	NA	NA	NA
5906	chr7	28294359	28294619	Dll3	NA	NA	NA	NA	NA
5907	chr7	28302084	28302432	Dll3	NA	NA	NA	NA	NA
5908	chr7	28372538	28373124	Plekhg2	NA	NA	NA	NA	NA
5909	chr7	28379306	28379558	Zfp36	NA	NA	NA	NA	NA
5910	chr7	28692551	28692866	Fbxo27	NA	NA	NA	NA	NA
5911	chr7	28693344	28693992	Fbxo27	NA	NA	NA	NA	NA
5912	chr7	28811367	28811600	Hnrnpl	chr7	28810910	28811243	Hnrnpl	123
5913	chr7	28962397	28962687	Actn4	chr7	28919908	28920196	Actn4	42200
5914	chr7	28963446	28963847	Actn4	chr7	28919908	28920196	Actn4	43249
5915	chr7	28983918	28984217	Map4k1	NA	NA	NA	NA	NA
5916	chr7	29001025	29001258	Map4k1	NA	NA	NA	NA	NA
5917	chr7	29071174	29071546	Ryr1	NA	NA	NA	NA	NA
5918	chr7	29071669	29071884	Ryr1	NA	NA	NA	NA	NA
5919	chr7	29125711	29125953	Ryr1	NA	NA	NA	NA	NA
5920	chr7	29158057	29158572	Fam98c	NA	NA	NA	NA	NA
5921	chr7	29180558	29180758	Psmd8	NA	NA	NA	NA	NA
5922	chr7	29238159	29238599	Yif1b	NA	NA	NA	NA	NA
5923	chr7	29281430	29281750	Spint2	NA	NA	NA	NA	NA
5924	chr7	29288160	29288451	Ppp1r14a	NA	NA	NA	NA	NA
5925	chr7	29289026	29289281	Ppp1r14a	NA	NA	NA	NA	NA
5926	chr7	29307596	29308034	Dpf1	NA	NA	NA	NA	NA
5927	chr7	29518288	29518539	Sipa1l3	NA	NA	NA	NA	NA
5928	chr7	29904049	29904352	Zfp27	NA	NA	NA	NA	NA
5929	chr7	29906171	29906476	Mir7668	NA	NA	NA	NA	NA
5930	chr7	29910341	29910601	Zfp383	NA	NA	NA	NA	NA
5931	chr7	29944299	29944616	Zfp74	NA	NA	NA	NA	NA
5932	chr7	29982879	29983385	Zfp568	chr7	29983854	29984305	Zfp568	468
5933	chr7	29985686	29985910	Zfp568	chr7	29983854	29984305	Zfp568	1380
5934	chr7	30050894	30051170	Zfp14	NA	NA	NA	NA	NA
5935	chr7	30072611	30072923	Zfp82	chr7	30072161	30072444	Zfp82	166
5936	chr7	30189200	30189418	Capns1	chr7	30187028	30187599	Capns1	1600
5937	chr7	30197564	30198008	Capns1	chr7	30194788	30195118	Capns1	2445
5938	chr7	30198529	30198783	Capns1	chr7	30194788	30195118	Capns1	3410
5939	chr7	30463440	30463954	Nphs1os	NA	NA	NA	NA	NA
5940	chr7	30464888	30465184	Nphs1os	NA	NA	NA	NA	NA
5941	chr7	30492840	30493883	Prodh2	NA	NA	NA	NA	NA
5942	chr7	30626713	30627066	Cox6b1	NA	NA	NA	NA	NA
5943	chr7	30634573	30634790	Etv2	NA	NA	NA	NA	NA
5944	chr7	30729404	30729819	Tmem147	chr7	30729873	30730334	Tmem147	53
5945	chr7	30777164	30777425	Dmkn	NA	NA	NA	NA	NA
5946	chr7	30785760	30786068	Krtdap	NA	NA	NA	NA	NA
5947	chr7	30973528	30973905	Fam187b	NA	NA	NA	NA	NA
5948	chr7	31151142	31151638	Gramd1a	chr7	31150441	31151133	Gramd1a	8
5949	chr7	31164197	31164586	Gm10640	NA	NA	NA	NA	NA
5950	chr7	34168022	34168271	Uba2	chr7	34167960	34168581	Uba2	0
5951	chr7	34169323	34169760	Uba2	chr7	34167960	34168581	Uba2	741
5952	chr7	34246926	34247176	Garre1	chr7	34313052	34313540	Garre1	65875
5953	chr7	34752408	34752735	Chst8	NA	NA	NA	NA	NA
5954	chr7	35331752	35332086	Rhpn2	NA	NA	NA	NA	NA
5955	chr7	35333691	35333952	Rhpn2	NA	NA	NA	NA	NA
5956	chr7	35335049	35335533	Rhpn2	NA	NA	NA	NA	NA
5957	chr7	35396967	35397288	Cep89	NA	NA	NA	NA	NA
5958	chr7	35447512	35448059	Slc7a9	NA	NA	NA	NA	NA
5959	chr7	35555039	35555388	Nudt19	chr7	35555082	35555858	Nudt19	0
5960	chr7	35617478	35617832	Ankrd27	NA	NA	NA	NA	NA
5961	chr7	35647227	35647434	Pdcd5	NA	NA	NA	NA	NA
5962	chr7	35754058	35754514	Dpy19l3	NA	NA	NA	NA	NA
5963	chr7	37568676	37569206	Zfp536	NA	NA	NA	NA	NA
5964	chr7	37769546	37769828	Zfp536	NA	NA	NA	NA	NA
5965	chr7	38018869	38019405	Uri1	chr7	38018969	38019525	Uri1	0
5966	chr7	38227828	38228078	Plekhf1	NA	NA	NA	NA	NA
5967	chr7	41633194	41633469	Zfp788	NA	NA	NA	NA	NA
5968	chr7	41633662	41633883	Zfp788	NA	NA	NA	NA	NA
5969	chr7	42505409	42505983	Zfp141	chr7	42505309	42505711	Zfp141	0
5970	chr7	43176657	43176965	Zfp936	NA	NA	NA	NA	NA
5971	chr7	43177259	43177503	Zfp936	NA	NA	NA	NA	NA
5972	chr7	43443254	43443788	Etfb	NA	NA	NA	NA	NA
5973	chr7	43450623	43450874	Etfb	NA	NA	NA	NA	NA
5974	chr7	43465752	43466409	Vsig10l	NA	NA	NA	NA	NA
5975	chr7	43562169	43563068	Zfp658	NA	NA	NA	NA	NA
5976	chr7	43607730	43608779	Zfp819	NA	NA	NA	NA	NA
5977	chr7	43672372	43672587	Ctu1	NA	NA	NA	NA	NA
5978	chr7	43932448	43932786	Klk15	NA	NA	NA	NA	NA
5979	chr7	43936481	43936856	Klk15	NA	NA	NA	NA	NA
5980	chr7	44196174	44196456	Klk1b3	NA	NA	NA	NA	NA
5981	chr7	44351232	44351531	Shank1	NA	NA	NA	NA	NA
5982	chr7	44375025	44375707	1700008O03Rik	chr7	44374893	44375215	1700008O03Rik	0
5983	chr7	44485324	44485888	5430431A17Rik	NA	NA	NA	NA	NA
5984	chr7	44495712	44496437	Emc10	NA	NA	NA	NA	NA
5985	chr7	44496542	44496809	Garin5a	NA	NA	NA	NA	NA
5986	chr7	44708626	44708994	Izumo2	NA	NA	NA	NA	NA
5987	chr7	44709222	44709444	Izumo2	NA	NA	NA	NA	NA
5988	chr7	44748421	44748703	Vrk3	NA	NA	NA	NA	NA
5989	chr7	44816131	44816527	Il4i1b	chr7	44816382	44816905	Il4i1b	0
5990	chr7	44849560	44849823	Akt1s1	NA	NA	NA	NA	NA
5991	chr7	44952141	44952373	Tsks	NA	NA	NA	NA	NA
5992	chr7	44997235	44997709	Irf3	NA	NA	NA	NA	NA
5993	chr7	45017328	45018051	Rras	NA	NA	NA	NA	NA
5994	chr7	45053430	45053813	Prr12	chr7	45052750	45053604	Prr12	0
5995	chr7	45082445	45082694	Rcn3	NA	NA	NA	NA	NA
5996	chr7	45124401	45124647	Rps11	chr7	45123708	45124379	Rps11	21
5997	chr7	45151016	45151355	Aldh16a1	NA	NA	NA	NA	NA
5998	chr7	45175039	45175265	Mir7055	NA	NA	NA	NA	NA
5999	chr7	45182227	45182462	Pth2	NA	NA	NA	NA	NA
6000	chr7	45204297	45204645	Kash5	NA	NA	NA	NA	NA
6001	chr7	45216557	45217130	Tead2	NA	NA	NA	NA	NA
6002	chr7	45229173	45229889	Tead2	NA	NA	NA	NA	NA
6003	chr7	45234549	45234803	Cd37	NA	NA	NA	NA	NA
6004	chr7	45235518	45235770	Cd37	NA	NA	NA	NA	NA
6005	chr7	45240770	45241162	Slc6a16	NA	NA	NA	NA	NA
6006	chr7	45405371	45405800	Kcna7	NA	NA	NA	NA	NA
6007	chr7	45449369	45449584	Gys1	chr7	45448568	45448908	Gys1	460
6008	chr7	45551497	45551944	Plekha4	NA	NA	NA	NA	NA
6009	chr7	45558820	45559216	Hsd17b14	NA	NA	NA	NA	NA
6010	chr7	45568198	45568523	Bcat2	chr7	45570136	45570714	Bcat2	1612
6011	chr7	45568728	45568942	Bcat2	chr7	45570136	45570714	Bcat2	1193
6012	chr7	45577141	45578215	0610005C13Rik	NA	NA	NA	NA	NA
6013	chr7	45617190	45617518	Fut1	NA	NA	NA	NA	NA
6014	chr7	45628932	45629312	Rasip1	NA	NA	NA	NA	NA
6015	chr7	45638735	45638970	A030001D20Rik	NA	NA	NA	NA	NA
6016	chr7	45694111	45694358	Sec1	NA	NA	NA	NA	NA
6017	chr7	45707527	45707849	Dbp	NA	NA	NA	NA	NA
6018	chr7	45709125	45709334	Dbp	NA	NA	NA	NA	NA
6019	chr7	45709504	45709889	Dbp	NA	NA	NA	NA	NA
6020	chr7	45897089	45897822	Tmem143	NA	NA	NA	NA	NA
6021	chr7	45922899	45923178	Odad1	NA	NA	NA	NA	NA
6022	chr7	45923537	45924175	Odad1	NA	NA	NA	NA	NA
6023	chr7	46219688	46219919	Ush1c	NA	NA	NA	NA	NA
6024	chr7	46396201	46396426	Kcnc1	NA	NA	NA	NA	NA
6025	chr7	46748506	46748932	Saa2	NA	NA	NA	NA	NA
6026	chr7	46770352	46770555	Hps5	NA	NA	NA	NA	NA
6027	chr7	46795721	46796225	Gtf2h1	NA	NA	NA	NA	NA
6028	chr7	46798549	46798799	Gtf2h1	NA	NA	NA	NA	NA
6029	chr7	46919667	46920144	Tsg101	chr7	46919513	46919812	Tsg101	0
6030	chr7	46958365	46958617	Uevld	NA	NA	NA	NA	NA
6031	chr7	48880544	48880784	E2f8	chr7	48875171	48875458	E2f8	5085
6032	chr7	49243617	49243904	Nav2	NA	NA	NA	NA	NA
6033	chr7	49448583	49449086	Nav2	NA	NA	NA	NA	NA
6034	chr7	51621778	51622209	Slc17a6	NA	NA	NA	NA	NA
6035	chr7	51627207	51627433	Slc17a6	NA	NA	NA	NA	NA
6036	chr7	53888620	53888910	Mir6238	NA	NA	NA	NA	NA
6037	chr7	55842097	55842422	Cyfip1	chr7	55842360	55842717	Cyfip1	0
6038	chr7	60006204	60006595	Snurf	chr7	60004416	60004871	Snurf	1332
6039	chr7	62462374	62462726	Peg12	NA	NA	NA	NA	NA
6040	chr7	63755427	63755745	Otud7a	NA	NA	NA	NA	NA
6041	chr7	63938701	63939681	Klf13	chr7	63939368	63939876	Klf13	0
6042	chr7	64185209	64185452	Trpm1	NA	NA	NA	NA	NA
6043	chr7	64392150	64392383	Mphosph10	NA	NA	NA	NA	NA
6044	chr7	65157376	65158041	Entrep2	chr7	65155881	65156406	Entrep2	969
6045	chr7	65861509	65861845	Pcsk6	chr7	65862069	65862686	Pcsk6	223
6046	chr7	66689865	66690352	Lins1	NA	NA	NA	NA	NA
6047	chr7	67372859	67373085	Mef2a	chr7	67372212	67372826	Mef2a	32
6048	chr7	67758970	67759228	Synm	NA	NA	NA	NA	NA
6049	chr7	67803537	67804005	4833412C05Rik	NA	NA	NA	NA	NA
6050	chr7	67951052	67951435	Igf1r	NA	NA	NA	NA	NA
6051	chr7	68273817	68274606	Fam169b	chr7	68296808	68297141	Fam169b	22201
6052	chr7	72161987	72162606	Mctp2	NA	NA	NA	NA	NA
6053	chr7	73371808	73372676	Rgma	NA	NA	NA	NA	NA
6054	chr7	73461804	73462083	Chd2	chr7	73541525	73541829	Chd2	79441
6055	chr7	73534894	73535534	Chd2	chr7	73541525	73541829	Chd2	5990
6056	chr7	75162998	75163223	Sv2b	NA	NA	NA	NA	NA
6057	chr7	75455563	75455808	Akap13	chr7	75455909	75456237	Akap13	100
6058	chr7	78578785	78579115	Ntrk3	NA	NA	NA	NA	NA
6059	chr7	78845973	78846250	Det1	NA	NA	NA	NA	NA
6060	chr7	78895948	78896157	Aen	chr7	78895982	78896377	Aen	0
6061	chr7	79139379	79140070	Mfge8	NA	NA	NA	NA	NA
6062	chr7	79148552	79149234	Mfge8	NA	NA	NA	NA	NA
6063	chr7	79374965	79375207	Rlbp1	NA	NA	NA	NA	NA
6064	chr7	79398267	79398752	Fanci	chr7	79393920	79394244	Fanci	4022
6065	chr7	79497735	79498142	Mir9-3hg	NA	NA	NA	NA	NA
6066	chr7	79505937	79506188	Mir9-3	NA	NA	NA	NA	NA
6067	chr7	79792806	79793686	Mesp1	NA	NA	NA	NA	NA
6068	chr7	80024517	80025326	Zfp710	chr7	80025090	80025782	Zfp710	0
6069	chr7	80030122	80030432	Zfp710	chr7	80026913	80028126	Zfp710	1995
6070	chr7	80113971	80114259	Idh2	chr7	80114759	80115305	Idh2	499
6071	chr7	80186075	80186320	Sema4b	chr7	80186525	80187132	Sema4b	204
6072	chr7	80186860	80187405	Sema4b	chr7	80186525	80187132	Sema4b	0
6073	chr7	80188435	80189544	Sema4b	chr7	80186525	80187132	Sema4b	1302
6074	chr7	80199828	80200192	Sema4b	chr7	80186525	80187132	Sema4b	12695
6075	chr7	80232422	80232800	Cib1	NA	NA	NA	NA	NA
6076	chr7	80246260	80246529	Ttll13	NA	NA	NA	NA	NA
6077	chr7	80339924	80340357	Unc45a	NA	NA	NA	NA	NA
6078	chr7	80396440	80396645	Furin	chr7	80402047	80402648	Furin	5401
6079	chr7	80822977	80823427	Iqgap1	chr7	80802775	80803158	Iqgap1	19818
6080	chr7	80900898	80901345	Wdr73	NA	NA	NA	NA	NA
6081	chr7	81094358	81094632	Alpk3	NA	NA	NA	NA	NA
6082	chr7	81212207	81212449	Pde8a	chr7	81213196	81214018	Pde8a	746
6083	chr7	81212946	81213353	Pde8a	chr7	81213196	81214018	Pde8a	0
6084	chr7	81342413	81342670	Rps17	chr7	81342957	81343589	Rps17	286
6085	chr7	81343323	81343650	Rps17	chr7	81342957	81343589	Rps17	0
6086	chr7	81453062	81453325	Cpeb1	NA	NA	NA	NA	NA
6087	chr7	81476953	81477413	Ap3b2	NA	NA	NA	NA	NA
6088	chr7	81480793	81481573	Ap3b2	NA	NA	NA	NA	NA
6089	chr7	81492462	81492743	Ap3b2	NA	NA	NA	NA	NA
6090	chr7	81493280	81493528	Ap3b2	NA	NA	NA	NA	NA
6091	chr7	81497199	81497487	BC048679	NA	NA	NA	NA	NA
6092	chr7	81569980	81570396	Whamm	chr7	81571306	81572047	Whamm	909
6093	chr7	81867550	81867907	Tm6sf1	NA	NA	NA	NA	NA
6094	chr7	82070156	82070368	Gm20744	NA	NA	NA	NA	NA
6095	chr7	82866586	82866822	Mex3b	chr7	82867383	82867864	Mex3b	560
6096	chr7	83884068	83884678	Mesd	chr7	83892282	83892705	Mesd	7603
6097	chr7	83884932	83885446	Mesd	chr7	83892282	83892705	Mesd	6835
6098	chr7	83891458	83891785	Mesd	chr7	83892282	83892705	Mesd	496
6099	chr7	84151240	84151497	Abhd17c	chr7	84151158	84151957	Abhd17c	0
6100	chr7	84606423	84606798	Fah	NA	NA	NA	NA	NA
6101	chr7	89940995	89941306	Hikeshi	chr7	89940757	89941052	Hikeshi	0
6102	chr7	89980675	89980905	Eed	chr7	89980695	89980988	Eed	0
6103	chr7	90441718	90442003	Crebzf	chr7	90443513	90444034	Crebzf	1509
6104	chr7	92637106	92637431	Ankrd42	NA	NA	NA	NA	NA
6105	chr7	92670286	92670560	Pcf11	chr7	92668751	92669349	Pcf11	936
6106	chr7	96168846	96169374	Tenm4	chr7	96522195	96522521	Tenm4	352820
6107	chr7	96212638	96213340	Tenm4	chr7	96522195	96522521	Tenm4	308854
6108	chr7	97370895	97371264	Alg8	NA	NA	NA	NA	NA
6109	chr7	97371452	97372283	Alg8	NA	NA	NA	NA	NA
6110	chr7	97535626	97535827	Ints4	NA	NA	NA	NA	NA
6111	chr7	97536624	97536935	Ints4	NA	NA	NA	NA	NA
6112	chr7	97580106	97580399	Rsf1	chr7	97580014	97580680	Rsf1	0
6113	chr7	97647770	97648039	Rsf1os1	NA	NA	NA	NA	NA
6114	chr7	97788275	97788821	Pak1	chr7	97788837	97789318	Pak1	15
6115	chr7	98834919	98835138	Wnt11	NA	NA	NA	NA	NA
6116	chr7	99182718	99183099	Dgat2	NA	NA	NA	NA	NA
6117	chr7	99268359	99268561	Map6	NA	NA	NA	NA	NA
6118	chr7	99463613	99463813	Klhl35	NA	NA	NA	NA	NA
6119	chr7	99537363	99537605	Arrb1	chr7	99535466	99535788	Arrb1	1574
6120	chr7	99980314	99980878	Rnf169	chr7	99979627	99980449	Rnf169	0
6121	chr7	100121073	100121598	Pold3	chr7	100121045	100121365	Pold3	0
6122	chr7	100227272	100227506	Pgm2l1	NA	NA	NA	NA	NA
6123	chr7	100287922	100288385	P4ha3	NA	NA	NA	NA	NA
6124	chr7	100494282	100494523	Ucp2	NA	NA	NA	NA	NA
6125	chr7	100537034	100537289	Coa4	NA	NA	NA	NA	NA
6126	chr7	100607210	100607432	Rab6a	NA	NA	NA	NA	NA
6127	chr7	100706319	100706527	Fam168a	NA	NA	NA	NA	NA
6128	chr7	100932322	100932852	Arhgef17	chr7	100931822	100932111	Arhgef17	210
6129	chr7	101833149	101833838	Inppl1	chr7	101836406	101837140	Inppl1	2567
6130	chr7	101838068	101838659	Inppl1	chr7	101836406	101837140	Inppl1	927
6131	chr7	101866918	101867344	Folr1	NA	NA	NA	NA	NA
6132	chr7	101867999	101868683	Folr1	NA	NA	NA	NA	NA
6133	chr7	101869047	101869667	Folr1	NA	NA	NA	NA	NA
6134	chr7	101896559	101896808	Anapc15	NA	NA	NA	NA	NA
6135	chr7	101905861	101906087	Lamtor1	NA	NA	NA	NA	NA
6136	chr7	102099878	102100448	Art5	NA	NA	NA	NA	NA
6137	chr7	102238886	102239089	Pgap2	NA	NA	NA	NA	NA
6138	chr7	102267915	102268292	Stim1	chr7	102425951	102426280	Stim1	157658
6139	chr7	102475965	102476272	Or55b3	chr7	102477283	102477722	Or55b3	1010
6140	chr7	104218999	104219462	Trim6	NA	NA	NA	NA	NA
6141	chr7	104243745	104244086	Trim34a	NA	NA	NA	NA	NA
6142	chr7	104352899	104353608	Trim12c	NA	NA	NA	NA	NA
6143	chr7	105402681	105402919	Cnga4	NA	NA	NA	NA	NA
6144	chr7	107207801	107208237	Rbmxl2	chr7	107209455	107210779	Rbmxl2	1217
6145	chr7	107594324	107594637	Ppfibp2	NA	NA	NA	NA	NA
6146	chr7	109082340	109082881	Ric3	NA	NA	NA	NA	NA
6147	chr7	109438816	109439349	Stk33	NA	NA	NA	NA	NA
6148	chr7	109507246	109507552	Trim66	NA	NA	NA	NA	NA
6149	chr7	109616505	109616809	Dennd2b	chr7	109671600	109671934	Dennd2b	54790
6150	chr7	109986044	109986310	Tmem41b	NA	NA	NA	NA	NA
6151	chr7	109998398	109998713	1600010M07Rik	NA	NA	NA	NA	NA
6152	chr7	110060798	110061382	Zfp143	chr7	110060909	110061336	Zfp143	0
6153	chr7	110061684	110062275	Zfp143	chr7	110061817	110062347	Zfp143	0
6154	chr7	110221066	110221956	Swap70	NA	NA	NA	NA	NA
6155	chr7	110626772	110626992	Adm	NA	NA	NA	NA	NA
6156	chr7	111048937	111049231	Ctr9	NA	NA	NA	NA	NA
6157	chr7	111083224	111083462	Eif4g2	chr7	111082006	111082835	Eif4g2	388
6158	chr7	111122156	111122633	Zbed5-ps	NA	NA	NA	NA	NA
6159	chr7	111122798	111123231	Zbed5-ps	NA	NA	NA	NA	NA
6160	chr7	112023043	112023457	Usp47	chr7	112023574	112023987	Usp47	116
6161	chr7	112427747	112427960	Parva	NA	NA	NA	NA	NA
6162	chr7	112535416	112535874	Parvaos	NA	NA	NA	NA	NA
6163	chr7	112678449	112678656	Tead1	chr7	112679400	112680038	Tead1	743
6164	chr7	112688192	112689005	Tead1	chr7	112679400	112680038	Tead1	8153
6165	chr7	112690707	112691920	Tead1	chr7	112679400	112680038	Tead1	10668
6166	chr7	112743716	112744022	Tead1	chr7	112679400	112680038	Tead1	63677
6167	chr7	113142250	113142847	4930543E12Rik	NA	NA	NA	NA	NA
6168	chr7	114117720	114117943	Rras2	chr7	114116941	114117740	Rras2	0
6169	chr7	114636265	114636568	Calca	NA	NA	NA	NA	NA
6170	chr7	114638870	114639081	Calca	NA	NA	NA	NA	NA
6171	chr7	114744664	114745006	Insc	NA	NA	NA	NA	NA
6172	chr7	116032475	116032774	Sox6os	NA	NA	NA	NA	NA
6173	chr7	116263422	116263739	Plekha7	chr7	116307623	116308227	Plekha7	43883
6174	chr7	116443585	116443944	Pik3c2a	NA	NA	NA	NA	NA
6175	chr7	118116277	118116552	Rps15a	chr7	118115581	118116229	Rps15a	47
6176	chr7	118126967	118127212	Arl6ip1	chr7	118129174	118129548	Arl6ip1	1961
6177	chr7	118447766	118448015	Syt17	NA	NA	NA	NA	NA
6178	chr7	118533064	118533283	Coq7	NA	NA	NA	NA	NA
6179	chr7	118569114	118569562	Tmc7	NA	NA	NA	NA	NA
6180	chr7	118593669	118594314	B230311B06Rik	NA	NA	NA	NA	NA
6181	chr7	118705737	118706330	Gde1	chr7	118705337	118705715	Gde1	21
6182	chr7	118710801	118711172	Ccp110	NA	NA	NA	NA	NA
6183	chr7	118740375	118740669	Vps35l	NA	NA	NA	NA	NA
6184	chr7	118821408	118821682	Vps35l	NA	NA	NA	NA	NA
6185	chr7	118824616	118824875	Vps35l	NA	NA	NA	NA	NA
6186	chr7	118992012	118993108	Gprc5b	NA	NA	NA	NA	NA
6187	chr7	118993530	118994060	Gprc5b	NA	NA	NA	NA	NA
6188	chr7	119896745	119896947	Lyrm1	NA	NA	NA	NA	NA
6189	chr7	119897596	119898026	Lyrm1	NA	NA	NA	NA	NA
6190	chr7	119898182	119898877	Lyrm1	NA	NA	NA	NA	NA
6191	chr7	120158355	120158894	4930505K13Rik	NA	NA	NA	NA	NA
6192	chr7	120635291	120635696	Uqcrc2	NA	NA	NA	NA	NA
6193	chr7	120843179	120843595	Eef2k	NA	NA	NA	NA	NA
6194	chr7	120844790	120845118	Eef2k	NA	NA	NA	NA	NA
6195	chr7	121981549	121981781	Cog7	chr7	121981416	121981741	Cog7	0
6196	chr7	122018235	122018513	Gga2	NA	NA	NA	NA	NA
6197	chr7	122066930	122067402	Ubfd1	chr7	122067457	122067944	Ubfd1	54
6198	chr7	122159221	122159564	Plk1	chr7	122160167	122160700	Plk1	602
6199	chr7	122288483	122289151	Prkcb	NA	NA	NA	NA	NA
6200	chr7	122969591	122969859	4930413G21Rik	NA	NA	NA	NA	NA
6201	chr7	123030722	123031080	Tnrc6a	chr7	123124313	123124647	Tnrc6a	93232
6202	chr7	123211444	123212074	Slc5a11	NA	NA	NA	NA	NA
6203	chr7	123500646	123500911	Zkscan2	NA	NA	NA	NA	NA
6204	chr7	125491383	125491704	Nsmce1	NA	NA	NA	NA	NA
6205	chr7	125552057	125552300	Il4ra	NA	NA	NA	NA	NA
6206	chr7	126272067	126272415	Sbk1	NA	NA	NA	NA	NA
6207	chr7	126392067	126393038	Nfatc2ip	chr7	126390292	126390583	Nfatc2ip	1483
6208	chr7	126427286	126427613	Rabep2	NA	NA	NA	NA	NA
6209	chr7	126487382	126487602	Tufm	chr7	126487419	126487805	Tufm	0
6210	chr7	126694695	126694976	Bola2	NA	NA	NA	NA	NA
6211	chr7	126776762	126777087	Ypel3	NA	NA	NA	NA	NA
6212	chr7	126799072	126799320	Aldoa	chr7	126798732	126799104	Aldoa	0
6213	chr7	126884540	126885106	Taok2	NA	NA	NA	NA	NA
6214	chr7	126976072	126976298	Cdiptos	NA	NA	NA	NA	NA
6215	chr7	127017067	127017343	Pagr1a	chr7	127016474	127016848	Pagr1a	218
6216	chr7	127027165	127027707	Maz	chr7	127025781	127026720	Maz	444
6217	chr7	127195923	127196448	Cd2bp2	chr7	127195456	127195954	Cd2bp2	0
6218	chr7	127209132	127209427	Mylpf	NA	NA	NA	NA	NA
6219	chr7	127212135	127212754	Mylpf	NA	NA	NA	NA	NA
6220	chr7	127215047	127215261	Septin1	NA	NA	NA	NA	NA
6221	chr7	127232601	127232847	Septin1	NA	NA	NA	NA	NA
6222	chr7	127233041	127233635	Gm4532	chr7	127232898	127233695	Gm4532	0
6223	chr7	127273823	127274052	Sephs2	chr7	127273209	127274055	Sephs2	0
6224	chr7	127393361	127393591	E430018J23Rik	NA	NA	NA	NA	NA
6225	chr7	127449016	127449312	Zfp689	chr7	127448538	127449041	Zfp689	0
6226	chr7	127512621	127512820	1700008J07Rik	NA	NA	NA	NA	NA
6227	chr7	127516391	127516613	Srcap	chr7	127512065	127512819	Srcap	3571
6228	chr7	127588255	127588516	Cfap119	NA	NA	NA	NA	NA
6229	chr7	127611622	127611846	Zfp629	NA	NA	NA	NA	NA
6230	chr7	127809993	127810331	Stx1b	NA	NA	NA	NA	NA
6231	chr7	127850902	127851344	Stx4a	chr7	127842092	127842404	Stx4a	8497
6232	chr7	127876626	127876852	Zfp646	NA	NA	NA	NA	NA
6233	chr7	127912463	127912847	Kat8	NA	NA	NA	NA	NA
6234	chr7	127932373	127932914	Prss8	NA	NA	NA	NA	NA
6235	chr7	127935604	127936096	Prss36	NA	NA	NA	NA	NA
6236	chr7	127967286	127967773	Fus	chr7	127967541	127967909	Fus	0
6237	chr7	128004969	128005168	Trim72	NA	NA	NA	NA	NA
6238	chr7	128524021	128524386	Bag3	NA	NA	NA	NA	NA
6239	chr7	128608584	128608918	Inpp5f	chr7	128666787	128667077	Inpp5f	57868
6240	chr7	128688328	128688629	Inpp5f	chr7	128666787	128667077	Inpp5f	21250
6241	chr7	129591457	129591940	Wdr11	chr7	129591820	129592194	Wdr11	0
6242	chr7	130264334	130265421	Fgfr2	NA	NA	NA	NA	NA
6243	chr7	130266336	130266618	Fgfr2	NA	NA	NA	NA	NA
6244	chr7	130547362	130547565	Nsmce4a	chr7	130546749	130547271	Nsmce4a	90
6245	chr7	130945873	130946156	Htra1	chr7	130945059	130945393	Htra1	479
6246	chr7	130982327	130982588	Htra1	chr7	130945059	130945393	Htra1	36933
6247	chr7	131542431	131542634	Hmx3	NA	NA	NA	NA	NA
6248	chr7	131552539	131553056	Hmx2	NA	NA	NA	NA	NA
6249	chr7	131553540	131554148	Hmx2	NA	NA	NA	NA	NA
6250	chr7	131554407	131554714	Hmx2	NA	NA	NA	NA	NA
6251	chr7	131555360	131555883	Hmx2	NA	NA	NA	NA	NA
6252	chr7	131557123	131557457	Bub3	NA	NA	NA	NA	NA
6253	chr7	132154059	132154364	Cpxm2	NA	NA	NA	NA	NA
6254	chr7	132316608	132316919	Chst15	NA	NA	NA	NA	NA
6255	chr7	132576411	132576610	Oat	NA	NA	NA	NA	NA
6256	chr7	132600983	132601349	Nkx1-2	chr7	132599420	132599695	Nkx1-2	1287
6257	chr7	132780707	132780918	Fam53b	chr7	132813373	132814042	Fam53b	32454
6258	chr7	132809347	132809834	Fam53b	chr7	132813373	132814042	Fam53b	3538
6259	chr7	132882350	132882740	Abraxas2	NA	NA	NA	NA	NA
6260	chr7	133024814	133025040	Ctbp2	chr7	133025490	133025766	Ctbp2	449
6261	chr7	133029450	133029810	Ctbp2	chr7	133025490	133025766	Ctbp2	3683
6262	chr7	133112567	133113089	Ctbp2	chr7	133108840	133109295	Ctbp2	3271
6263	chr7	133113210	133113743	Ctbp2	chr7	133108840	133109295	Ctbp2	3914
6264	chr7	133114610	133115470	Ctbp2	chr7	133108840	133109295	Ctbp2	5314
6265	chr7	133123787	133124408	Ctbp2	chr7	133124068	133124507	Ctbp2	0
6266	chr7	133125315	133125688	Ctbp2	chr7	133124068	133124507	Ctbp2	807
6267	chr7	133759320	133759539	Dhx32	chr7	133759322	133760162	Dhx32	0
6268	chr7	133759787	133760397	Dhx32	chr7	133759322	133760162	Dhx32	0
6269	chr7	136265761	136266020	C030029H02Rik	NA	NA	NA	NA	NA
6270	chr7	137314969	137315257	Ebf3	NA	NA	NA	NA	NA
6271	chr7	137317200	137317615	Ebf3	NA	NA	NA	NA	NA
6272	chr7	137409570	137409814	9430038I01Rik	NA	NA	NA	NA	NA
6273	chr7	137410483	137410829	9430038I01Rik	NA	NA	NA	NA	NA
6274	chr7	138849761	138850567	Ppp2r2d	chr7	138846499	138847106	Ppp2r2d	2654
6275	chr7	138909566	138909800	Bnip3	chr7	138899555	138899842	Bnip3	9723
6276	chr7	139079204	139079412	Jakmip3	NA	NA	NA	NA	NA
6277	chr7	139084365	139084840	Dpysl4	NA	NA	NA	NA	NA
6278	chr7	139085803	139086495	Dpysl4	NA	NA	NA	NA	NA
6279	chr7	139234517	139234734	Lrrc27	NA	NA	NA	NA	NA
6280	chr7	139247374	139247768	Pwwp2b	NA	NA	NA	NA	NA
6281	chr7	139388636	139388867	Inpp5a	chr7	139389279	139389571	Inpp5a	411
6282	chr7	139579510	139579948	Nkx6-2	NA	NA	NA	NA	NA
6283	chr7	139943769	139944544	Utf1	NA	NA	NA	NA	NA
6284	chr7	139945359	139946234	Utf1	NA	NA	NA	NA	NA
6285	chr7	140036414	140036614	Zfp511	NA	NA	NA	NA	NA
6286	chr7	140787730	140787953	Syce1	NA	NA	NA	NA	NA
6287	chr7	140903450	140903658	BC024386	NA	NA	NA	NA	NA
6288	chr7	140908666	140908873	BC024386	NA	NA	NA	NA	NA
6289	chr7	140922943	140923148	Nlrp6	NA	NA	NA	NA	NA
6290	chr7	140938937	140939279	Pgghg	NA	NA	NA	NA	NA
6291	chr7	140967847	140968159	Ifitm1	chr7	140969366	140969680	Ifitm1	1206
6292	chr7	141009108	141009341	Ifitm3	chr7	141009661	141009942	Ifitm3	319
6293	chr7	141123217	141123517	Ptdss2	NA	NA	NA	NA	NA
6294	chr7	141131038	141131349	Ptdss2	NA	NA	NA	NA	NA
6295	chr7	141194974	141195277	Lrrc56	NA	NA	NA	NA	NA
6296	chr7	141221691	141222120	Mir210	chr7	141221186	141221614	Mir210	76
6297	chr7	141228192	141228441	Phrf1	NA	NA	NA	NA	NA
6298	chr7	141278996	141279346	Sct	NA	NA	NA	NA	NA
6299	chr7	141327947	141328327	Tmem80	NA	NA	NA	NA	NA
6300	chr7	141340476	141340772	Eps8l2	NA	NA	NA	NA	NA
6301	chr7	141468353	141468725	Cd151	chr7	141469450	141469739	Cd151	724
6302	chr7	142210902	142211241	Gm7579	chr7	142209339	142209704	Gm7579	1197
6303	chr7	142231188	142231851	Krtap5-5	NA	NA	NA	NA	NA
6304	chr7	142487251	142487541	Lsp1	NA	NA	NA	NA	NA
6305	chr7	142533110	142533357	Mrpl23	NA	NA	NA	NA	NA
6306	chr7	142967483	142967928	Ascl2	NA	NA	NA	NA	NA
6307	chr7	142969266	142969527	Ascl2	NA	NA	NA	NA	NA
6308	chr7	143052841	143053217	Cd81	chr7	143052832	143053250	Cd81	0
6309	chr7	143068408	143068622	Tssc4	NA	NA	NA	NA	NA
6310	chr7	143460531	143461233	Cdkn1c	NA	NA	NA	NA	NA
6311	chr7	143548172	143548433	Nap1l4	chr7	143548467	143549058	Nap1l4	33
6312	chr7	143740153	143740369	Osbpl5	NA	NA	NA	NA	NA
6313	chr7	144414784	144415073	Shank2	NA	NA	NA	NA	NA
6314	chr7	144838687	144838924	Fgf3	NA	NA	NA	NA	NA
6315	chr7	144857542	144858872	Fgf4	chr7	144861407	144862484	Fgf4	2534
6316	chr7	144861196	144861418	Fgf4	chr7	144861407	144862484	Fgf4	0
6317	chr7	144863717	144864732	Fgf4	chr7	144861407	144862484	Fgf4	1232
6318	chr7	144939519	144939845	Ccnd1	NA	NA	NA	NA	NA
6319	chr7	144941159	144941896	Ccnd1	NA	NA	NA	NA	NA
6320	chr7	144942296	144942629	Ccnd1	NA	NA	NA	NA	NA
6321	chr8	3279461	3279734	Insr	NA	NA	NA	NA	NA
6322	chr8	3394497	3395722	Arhgef18	chr8	3393056	3393565	Arhgef18	931
6323	chr8	3395848	3396159	Arhgef18	chr8	3393056	3393565	Arhgef18	2282
6324	chr8	3500228	3500576	Mcoln1	NA	NA	NA	NA	NA
6325	chr8	3515259	3515469	Pnpla6	chr8	3516065	3516558	Pnpla6	595
6326	chr8	3567643	3567900	Rps23rg1	NA	NA	NA	NA	NA
6327	chr8	3579397	3580137	Rps23rg1	NA	NA	NA	NA	NA
6328	chr8	3599360	3599659	Camsap3	NA	NA	NA	NA	NA
6329	chr8	3630839	3631161	Stxbp2	NA	NA	NA	NA	NA
6330	chr8	3672200	3672492	Fcor	NA	NA	NA	NA	NA
6331	chr8	3676179	3676479	Trappc5	NA	NA	NA	NA	NA
6332	chr8	3952604	3952823	Cd209c	NA	NA	NA	NA	NA
6333	chr8	4192778	4193559	Evi5l	NA	NA	NA	NA	NA
6334	chr8	4205464	4205739	Evi5l	NA	NA	NA	NA	NA
6335	chr8	4226659	4226903	Lrrc8e	NA	NA	NA	NA	NA
6336	chr8	4238309	4238991	Map2k7	NA	NA	NA	NA	NA
6337	chr8	4253013	4253334	Snapc2	NA	NA	NA	NA	NA
6338	chr8	4258426	4259006	Ctxn1	NA	NA	NA	NA	NA
6339	chr8	4612816	4613283	Zfp958	chr8	4613195	4613662	Zfp958	0
6340	chr8	10007335	10007593	Tnfsf13b	NA	NA	NA	NA	NA
6341	chr8	10008980	10009229	Tnfsf13b	NA	NA	NA	NA	NA
6342	chr8	11009678	11010286	Irs2	chr8	11008171	11008527	Irs2	1150
6343	chr8	11312314	11312594	Col4a1	chr8	11312917	11313202	Col4a1	322
6344	chr8	11497422	11497963	Naxd	NA	NA	NA	NA	NA
6345	chr8	11555352	11555614	Ing1	chr8	11556099	11556379	Ing1	484
6346	chr8	11557400	11558303	Ing1	chr8	11556599	11557961	Ing1	0
6347	chr8	11635169	11636815	Ankrd10	NA	NA	NA	NA	NA
6348	chr8	11699609	11699976	Spaca7b	NA	NA	NA	NA	NA
6349	chr8	11759037	11759315	Arhgef7	NA	NA	NA	NA	NA
6350	chr8	12384068	12384307	Sox1ot	NA	NA	NA	NA	NA
6351	chr8	12671817	12672135	Tubgcp3	NA	NA	NA	NA	NA
6352	chr8	12759960	12760374	Atp11a	NA	NA	NA	NA	NA
6353	chr8	12870868	12871244	Mcf2l	NA	NA	NA	NA	NA
6354	chr8	12871414	12871939	Mcf2l	NA	NA	NA	NA	NA
6355	chr8	12873077	12873666	Mcf2l	NA	NA	NA	NA	NA
6356	chr8	12912177	12912419	Mcf2l	NA	NA	NA	NA	NA
6357	chr8	12915544	12915753	Mcf2l	NA	NA	NA	NA	NA
6358	chr8	12928903	12929112	Mcf2l	NA	NA	NA	NA	NA
6359	chr8	13104765	13105139	Pcid2	NA	NA	NA	NA	NA
6360	chr8	13105405	13105610	Pcid2	NA	NA	NA	NA	NA
6361	chr8	13339299	13339729	Tfdp1	chr8	13338936	13339527	Tfdp1	0
6362	chr8	13454315	13454749	Tmem255b	NA	NA	NA	NA	NA
6363	chr8	13455211	13455473	Tmem255b	NA	NA	NA	NA	NA
6364	chr8	13785285	13785823	Upf3a	NA	NA	NA	NA	NA
6365	chr8	13907500	13908191	Fbxo25	NA	NA	NA	NA	NA
6366	chr8	13985860	13986743	Gm5907	NA	NA	NA	NA	NA
6367	chr8	13987112	13987399	Gm5907	NA	NA	NA	NA	NA
6368	chr8	14879375	14879588	Cln8	NA	NA	NA	NA	NA
6369	chr8	14888578	14889125	Cln8	NA	NA	NA	NA	NA
6370	chr8	15011054	15011407	Kbtbd11	NA	NA	NA	NA	NA
6371	chr8	15011831	15012144	Kbtbd11	NA	NA	NA	NA	NA
6372	chr8	15984267	15984532	Csmd1	NA	NA	NA	NA	NA
6373	chr8	18594873	18595644	Mcph1	NA	NA	NA	NA	NA
6374	chr8	18950229	18950957	Xkr5	NA	NA	NA	NA	NA
6375	chr8	20296832	20297366	6820431F20Rik	chr8	20296803	20297351	6820431F20Rik	0
6376	chr8	20410358	20410641	2610005L07Rik	chr8	20410284	20410620	2610005L07Rik	0
6377	chr8	20424160	20424531	2610005L07Rik	chr8	20424073	20424887	2610005L07Rik	0
6378	chr8	21776011	21776360	Defb1	NA	NA	NA	NA	NA
6379	chr8	22477173	22477593	Slc20a2	NA	NA	NA	NA	NA
6380	chr8	22508909	22509130	Slc20a2	NA	NA	NA	NA	NA
6381	chr8	22593152	22593399	Vdac3	chr8	22593376	22593658	Vdac3	0
6382	chr8	22691343	22691553	Ikbkb	NA	NA	NA	NA	NA
6383	chr8	22803666	22803915	Ap3m2	NA	NA	NA	NA	NA
6384	chr8	22808471	22808688	Ap3m2	NA	NA	NA	NA	NA
6385	chr8	23208690	23209010	Gpat4	NA	NA	NA	NA	NA
6386	chr8	23410485	23410792	Sfrp1	chr8	23411522	23411863	Sfrp1	729
6387	chr8	23669634	23669904	Zmat4	NA	NA	NA	NA	NA
6388	chr8	24437849	24438056	Tcim	NA	NA	NA	NA	NA
6389	chr8	24554423	24554753	Ido2	NA	NA	NA	NA	NA
6390	chr8	24573324	24573544	Ido2	NA	NA	NA	NA	NA
6391	chr8	24823749	24824064	Adam5	NA	NA	NA	NA	NA
6392	chr8	25016545	25016796	Adam9	chr8	25016485	25016772	Adam9	0
6393	chr8	25101569	25102141	Plekha2	NA	NA	NA	NA	NA
6394	chr8	25201062	25201266	Tacc1	chr8	25240569	25240894	Tacc1	39302
6395	chr8	25513354	25513838	Fgfr1	chr8	25519250	25519732	Fgfr1	5411
6396	chr8	25514013	25515388	Fgfr1	chr8	25519250	25519732	Fgfr1	3861
6397	chr8	25597001	25597227	Letm2	NA	NA	NA	NA	NA
6398	chr8	25597455	25597740	Letm2	NA	NA	NA	NA	NA
6399	chr8	25749230	25749582	Ddhd2	NA	NA	NA	NA	NA
6400	chr8	25753507	25754563	Gm17484	NA	NA	NA	NA	NA
6401	chr8	25847105	25848057	Ash2l	chr8	25846420	25846750	Ash2l	354
6402	chr8	26976846	26977166	Zfp703	NA	NA	NA	NA	NA
6403	chr8	27023650	27023855	Erlin2	NA	NA	NA	NA	NA
6404	chr8	27174319	27174813	Rab11fip1	chr8	27174119	27174434	Rab11fip1	0
6405	chr8	27223752	27224405	Got1l1	NA	NA	NA	NA	NA
6406	chr8	27250900	27251107	Adrb3	chr8	27227418	27227711	Adrb3	23188
6407	chr8	27260462	27260695	Eif4ebp1	chr8	27260256	27260836	Eif4ebp1	0
6408	chr8	27261147	27261768	Eif4ebp1	chr8	27260256	27260836	Eif4ebp1	310
6409	chr8	27262397	27262741	Eif4ebp1	chr8	27260256	27260836	Eif4ebp1	1560
6410	chr8	27416055	27416305	Chrna6	NA	NA	NA	NA	NA
6411	chr8	31112255	31112641	Rnf122	NA	NA	NA	NA	NA
6412	chr8	31149837	31150045	Snord13	NA	NA	NA	NA	NA
6413	chr8	31168641	31168892	Mak16	chr8	31168347	31168655	Mak16	0
6414	chr8	31170698	31171018	Mak16	chr8	31168347	31168655	Mak16	2042
6415	chr8	31187552	31187942	Fut10	NA	NA	NA	NA	NA
6416	chr8	32293191	32293927	Nrg1	NA	NA	NA	NA	NA
6417	chr8	33666715	33666987	Gsr	chr8	33653591	33654081	Gsr	12633
6418	chr8	33764607	33764964	Gtf2e2	NA	NA	NA	NA	NA
6419	chr8	34804929	34805601	Dusp4	NA	NA	NA	NA	NA
6420	chr8	34805831	34806184	Dusp4	NA	NA	NA	NA	NA
6421	chr8	34806332	34807163	Dusp4	NA	NA	NA	NA	NA
6422	chr8	34809656	34809991	Dusp4	NA	NA	NA	NA	NA
6423	chr8	35375597	35375906	Ppp1r3b	NA	NA	NA	NA	NA
6424	chr8	35604576	35604864	Mfhas1	NA	NA	NA	NA	NA
6425	chr8	35825676	35825877	Cldn23	NA	NA	NA	NA	NA
6426	chr8	35881775	35882114	5430403N17Rik	NA	NA	NA	NA	NA
6427	chr8	35882532	35883627	5430403N17Rik	NA	NA	NA	NA	NA
6428	chr8	36094922	36095248	Prag1	NA	NA	NA	NA	NA
6429	chr8	36096456	36096727	Prag1	NA	NA	NA	NA	NA
6430	chr8	36155513	36156210	Gm38414	NA	NA	NA	NA	NA
6431	chr8	36248093	36248388	Lonrf1	chr8	36248422	36249249	Lonrf1	33
6432	chr8	36457575	36458131	Trmt9b	NA	NA	NA	NA	NA
6433	chr8	36577892	36578231	Dlc1	chr8	36575918	36576373	Dlc1	1518
6434	chr8	36578565	36578909	Dlc1	chr8	36575918	36576373	Dlc1	2191
6435	chr8	36613848	36614230	Dlc1	chr8	36575918	36576373	Dlc1	37474
6436	chr8	36993174	36993586	AI429214	NA	NA	NA	NA	NA
6437	chr8	40286516	40287206	Fgf20	chr8	40286433	40286748	Fgf20	0
6438	chr8	40423370	40423730	Zdhhc2	NA	NA	NA	NA	NA
6439	chr8	41114339	41114833	Mtus1	chr8	41041524	41041901	Mtus1	72437
6440	chr8	41132894	41133160	Mtus1	chr8	41041524	41041901	Mtus1	90992
6441	chr8	41217838	41218234	Fgl1	NA	NA	NA	NA	NA
6442	chr8	41341821	41342418	Asah1	chr8	41374268	41374547	Asah1	31849
6443	chr8	41348584	41348835	Asah1	chr8	41374268	41374547	Asah1	25432
6444	chr8	43180048	43180642	Triml2	NA	NA	NA	NA	NA
6445	chr8	43305791	43306034	Zfp42	chr8	43305664	43305963	Zfp42	0
6446	chr8	43306917	43307678	Zfp42	chr8	43305664	43305963	Zfp42	953
6447	chr8	44934909	44935308	Fat1	chr8	44937974	44938668	Fat1	2665
6448	chr8	44937278	44938161	Fat1	chr8	44937974	44938668	Fat1	0
6449	chr8	45063388	45063820	AY512931	NA	NA	NA	NA	NA
6450	chr8	45380662	45380935	Fam149a	NA	NA	NA	NA	NA
6451	chr8	45410801	45411073	Tlr3	NA	NA	NA	NA	NA
6452	chr8	46000140	46000445	Ankrd37	NA	NA	NA	NA	NA
6453	chr8	46163313	46163762	Cfap97	chr8	46163711	46164147	Cfap97	0
6454	chr8	46210966	46211319	Slc25a4	chr8	46210631	46211001	Slc25a4	0
6455	chr8	46213963	46214454	Slc25a4	chr8	46210631	46211001	Slc25a4	2961
6456	chr8	46291341	46291582	Helt	NA	NA	NA	NA	NA
6457	chr8	46294037	46294466	Helt	NA	NA	NA	NA	NA
6458	chr8	46552292	46552514	Cenpu	NA	NA	NA	NA	NA
6459	chr8	46573389	46573757	Cenpu	NA	NA	NA	NA	NA
6460	chr8	46616844	46617071	Primpol	NA	NA	NA	NA	NA
6461	chr8	46619011	46619399	Casp3	NA	NA	NA	NA	NA
6462	chr8	46739372	46739576	Gm16675	NA	NA	NA	NA	NA
6463	chr8	47221947	47222189	Stox2	NA	NA	NA	NA	NA
6464	chr8	47287375	47287630	Stox2	NA	NA	NA	NA	NA
6465	chr8	47288407	47289080	Stox2	NA	NA	NA	NA	NA
6466	chr8	47413257	47413523	Stox2	NA	NA	NA	NA	NA
6467	chr8	47675261	47675579	Ing2	chr8	47675550	47675960	Ing2	0
6468	chr8	47713499	47714012	Cdkn2aip	NA	NA	NA	NA	NA
6469	chr8	47990416	47990877	Wwc2	chr8	47989518	47990483	Wwc2	0
6470	chr8	48554832	48555277	Tenm3	chr8	48554920	48555256	Tenm3	0
6471	chr8	52356057	52356837	1190028D05Rik	NA	NA	NA	NA	NA
6472	chr8	54076095	54076768	Vegfc	chr8	54077027	54078018	Vegfc	258
6473	chr8	54077483	54078068	Vegfc	chr8	54077027	54078018	Vegfc	0
6474	chr8	55940438	55940707	Glra3	NA	NA	NA	NA	NA
6475	chr8	56550582	56551126	Cep44	NA	NA	NA	NA	NA
6476	chr8	57329671	57329895	Hdnr	NA	NA	NA	NA	NA
6477	chr8	57487580	57488074	Sap30	chr8	57487266	57487574	Sap30	5
6478	chr8	57489050	57490550	2500002B13Rik	NA	NA	NA	NA	NA
6479	chr8	57511201	57511960	Hmgb2	chr8	57511952	57512964	Hmgb2	0
6480	chr8	60658429	60659066	Mfap3l	NA	NA	NA	NA	NA
6481	chr8	61517028	61517400	Palld	NA	NA	NA	NA	NA
6482	chr8	61986220	61986456	Ddx60	NA	NA	NA	NA	NA
6483	chr8	64597154	64597862	Cpe	NA	NA	NA	NA	NA
6484	chr8	64947328	64947677	Tmem192	NA	NA	NA	NA	NA
6485	chr8	65033670	65034478	Apela	NA	NA	NA	NA	NA
6486	chr8	65037130	65037534	Apela	NA	NA	NA	NA	NA
6487	chr8	66488606	66488962	Tma16	chr8	66486163	66486554	Tma16	2051
6488	chr8	66860161	66860401	Naf1	chr8	66860353	66861186	Naf1	0
6489	chr8	67901376	67901685	Psd3	NA	NA	NA	NA	NA
6490	chr8	67972317	67972633	Psd3	NA	NA	NA	NA	NA
6491	chr8	68368261	68368603	1700125H03Rik	NA	NA	NA	NA	NA
6492	chr8	68793541	68794023	Ints10	chr8	68794068	68794366	Ints10	44
6493	chr8	69088592	69089109	Atp6v1b2	NA	NA	NA	NA	NA
6494	chr8	69208813	69209117	Zfp930	NA	NA	NA	NA	NA
6495	chr8	69395175	69395457	Gm10033	NA	NA	NA	NA	NA
6496	chr8	69654147	69654598	Zfp964	NA	NA	NA	NA	NA
6497	chr8	69716474	69716872	Zfp869	chr8	69716452	69716866	Zfp869	0
6498	chr8	69847190	69847987	Pbx4	NA	NA	NA	NA	NA
6499	chr8	69887539	69887818	Cilp2	NA	NA	NA	NA	NA
6500	chr8	69893609	69894023	Yjefn3	NA	NA	NA	NA	NA
6501	chr8	69901413	69901624	Tssk6	NA	NA	NA	NA	NA
6502	chr8	69936436	69936744	Gatad2a	chr8	69973615	69974289	Gatad2a	36870
6503	chr8	69974344	69974586	Gatad2a	chr8	69973615	69974289	Gatad2a	54
6504	chr8	69996555	69996818	Gatad2a	chr8	69995728	69996198	Gatad2a	356
6505	chr8	70079605	70079835	Tm6sf2	NA	NA	NA	NA	NA
6506	chr8	70083320	70083559	Hapln4	NA	NA	NA	NA	NA
6507	chr8	70132675	70132930	Nr2c2ap	NA	NA	NA	NA	NA
6508	chr8	70139739	70139944	Borcs8	NA	NA	NA	NA	NA
6509	chr8	70149688	70149959	Mef2b	NA	NA	NA	NA	NA
6510	chr8	70150070	70150343	Mef2b	NA	NA	NA	NA	NA
6511	chr8	70152556	70152778	Mef2b	NA	NA	NA	NA	NA
6512	chr8	70233948	70234808	Sugp2	chr8	70242670	70243006	Sugp2	7861
6513	chr8	70315623	70315887	Gdf1	NA	NA	NA	NA	NA
6514	chr8	70353441	70353923	Upf1	chr8	70352685	70353213	Upf1	227
6515	chr8	70374523	70374820	Comp	NA	NA	NA	NA	NA
6516	chr8	70500663	70500951	Crlf1	NA	NA	NA	NA	NA
6517	chr8	70502058	70502282	Crlf1	NA	NA	NA	NA	NA
6518	chr8	70510358	70510591	Uba52	chr8	70509234	70510378	Uba52	0
6519	chr8	70523050	70523453	Uba52	chr8	70509234	70510378	Uba52	12671
6520	chr8	70538491	70539730	Ell	NA	NA	NA	NA	NA
6521	chr8	70609415	70609683	Ssbp4	chr8	70597706	70598099	Ssbp4	11315
6522	chr8	70611204	70611507	Ssbp4	chr8	70597706	70598099	Ssbp4	13104
6523	chr8	70618813	70619257	Lrrc25	NA	NA	NA	NA	NA
6524	chr8	70629593	70629799	Gdf15	NA	NA	NA	NA	NA
6525	chr8	70672801	70673122	Lsm4	NA	NA	NA	NA	NA
6526	chr8	70673425	70673843	Lsm4	NA	NA	NA	NA	NA
6527	chr8	70698394	70699452	Jund	chr8	70698992	70699368	Jund	0
6528	chr8	70700664	70701130	Jund	chr8	70698992	70699368	Jund	1295
6529	chr8	70754537	70754821	Rab3a	chr8	70754843	70755338	Rab3a	21
6530	chr8	70761168	70761507	Mpv17l2	chr8	70758794	70759070	Mpv17l2	2097
6531	chr8	70761664	70761898	Mpv17l2	chr8	70758794	70759070	Mpv17l2	2593
6532	chr8	70768742	70769065	Pik3r2	NA	NA	NA	NA	NA
6533	chr8	70785577	70785792	Mast3	NA	NA	NA	NA	NA
6534	chr8	70792769	70793064	Mast3	NA	NA	NA	NA	NA
6535	chr8	70802767	70803171	Mast3	NA	NA	NA	NA	NA
6536	chr8	70803784	70804025	Mast3	NA	NA	NA	NA	NA
6537	chr8	70865354	70865955	Kcnn1	NA	NA	NA	NA	NA
6538	chr8	70891528	70892151	Slc5a5	NA	NA	NA	NA	NA
6539	chr8	70932454	70932677	Gm10654	NA	NA	NA	NA	NA
6540	chr8	71028607	71028981	1700026F02Rik	NA	NA	NA	NA	NA
6541	chr8	71272408	71272709	Haus8	NA	NA	NA	NA	NA
6542	chr8	71371369	71371884	Ocel1	NA	NA	NA	NA	NA
6543	chr8	71375697	71376370	Nr2f6	chr8	71381287	71381771	Nr2f6	4916
6544	chr8	71380855	71381085	Nr2f6	chr8	71381287	71381771	Nr2f6	201
6545	chr8	71405439	71405780	Ankle1	NA	NA	NA	NA	NA
6546	chr8	71461029	71461539	Abhd8	NA	NA	NA	NA	NA
6547	chr8	71463514	71463911	Abhd8	NA	NA	NA	NA	NA
6548	chr8	71464814	71465318	Mrpl34	NA	NA	NA	NA	NA
6549	chr8	71526287	71526847	Ccdc194	NA	NA	NA	NA	NA
6550	chr8	71537163	71537647	Bst2	NA	NA	NA	NA	NA
6551	chr8	71569615	71570003	Slc27a1	NA	NA	NA	NA	NA
6552	chr8	71591345	71592511	Pgls	NA	NA	NA	NA	NA
6553	chr8	71602704	71603238	Niban3	NA	NA	NA	NA	NA
6554	chr8	71610954	71611208	Colgalt1	chr8	71611203	71611513	Colgalt1	0
6555	chr8	71629328	71629540	Mir6769b	NA	NA	NA	NA	NA
6556	chr8	71671464	71671751	Unc13a	NA	NA	NA	NA	NA
6557	chr8	71676219	71676508	Jak3	NA	NA	NA	NA	NA
6558	chr8	71677425	71677886	Jak3	NA	NA	NA	NA	NA
6559	chr8	71687626	71687866	Insl3	NA	NA	NA	NA	NA
6560	chr8	71699787	71700115	B3gnt3	NA	NA	NA	NA	NA
6561	chr8	71709620	71710427	Fcho1	NA	NA	NA	NA	NA
6562	chr8	71725652	71726118	Fcho1	NA	NA	NA	NA	NA
6563	chr8	71951005	71951234	Zfp961	chr8	71951073	71951600	Zfp961	0
6564	chr8	71952929	71953574	Zfp961	chr8	71951073	71951600	Zfp961	1328
6565	chr8	71954756	71955007	Zfp961	chr8	71951073	71951600	Zfp961	3155
6566	chr8	72135527	72135803	Tpm4	NA	NA	NA	NA	NA
6567	chr8	72191949	72192386	Hsh2d	NA	NA	NA	NA	NA
6568	chr8	72219722	72220001	Fam32a	chr8	72219740	72220168	Fam32a	0
6569	chr8	72316012	72316750	Klf2	chr8	72319059	72320473	Klf2	2308
6570	chr8	72317712	72317956	Klf2	chr8	72319059	72320473	Klf2	1102
6571	chr8	72318646	72319083	Klf2	chr8	72319059	72320473	Klf2	0
6572	chr8	72475055	72475508	Cherp	NA	NA	NA	NA	NA
6573	chr8	72548233	72548500	Med26	chr8	72547545	72548145	Med26	87
6574	chr8	72654980	72655339	Nwd1	NA	NA	NA	NA	NA
6575	chr8	72723194	72723457	Sin3b	NA	NA	NA	NA	NA
6576	chr8	73018245	73018523	Mir28b	NA	NA	NA	NA	NA
6577	chr8	73352447	73352655	Large1	chr8	73352652	73353349	Large1	0
6578	chr8	75016053	75016363	Hmgxb4	chr8	74993651	74994256	Hmgxb4	21796
6579	chr8	75018314	75018917	Hmgxb4	chr8	74993651	74994256	Hmgxb4	24057
6580	chr8	75025799	75026908	Hmgxb4	chr8	74993651	74994256	Hmgxb4	31542
6581	chr8	75033686	75033916	Tom1	NA	NA	NA	NA	NA
6582	chr8	75093479	75093852	Hmox1	NA	NA	NA	NA	NA
6583	chr8	77549169	77549437	Prmt9	NA	NA	NA	NA	NA
6584	chr8	78508427	78509348	Rbmxl1	chr8	78508375	78509282	Rbmxl1	0
6585	chr8	78577755	78578515	Slc10a7	NA	NA	NA	NA	NA
6586	chr8	78820716	78821189	Lsm6	NA	NA	NA	NA	NA
6587	chr8	79029553	79029922	Zfp827	chr8	79029032	79029783	Zfp827	0
6588	chr8	79030139	79030553	Zfp827	chr8	79029032	79029783	Zfp827	355
6589	chr8	79030951	79031193	Zfp827	chr8	79029032	79029783	Zfp827	1167
6590	chr8	79115616	79115989	Zfp827	chr8	79180232	79180573	Zfp827	64242
6591	chr8	79176029	79176501	Zfp827	chr8	79180232	79180573	Zfp827	3730
6592	chr8	79294481	79295405	Mmaa	NA	NA	NA	NA	NA
6593	chr8	79398249	79398501	Smad1	chr8	79398381	79399436	Smad1	0
6594	chr8	79639003	79639247	Otud4	chr8	79639579	79640260	Otud4	331
6595	chr8	79639430	79639630	Otud4	chr8	79639579	79640260	Otud4	0
6596	chr8	79711535	79711778	Abce1	chr8	79711163	79711503	Abce1	31
6597	chr8	80055868	80056252	Hhip	NA	NA	NA	NA	NA
6598	chr8	80739251	80739530	Smarca5	chr8	80738318	80739311	Smarca5	0
6599	chr8	80879810	80880523	Gab1	NA	NA	NA	NA	NA
6600	chr8	81893180	81894037	Inpp4b	NA	NA	NA	NA	NA
6601	chr8	82773728	82774268	Zfp330	NA	NA	NA	NA	NA
6602	chr8	82775994	82776208	Zfp330	NA	NA	NA	NA	NA
6603	chr8	83164950	83165910	Tbc1d9	NA	NA	NA	NA	NA
6604	chr8	83259350	83259648	Tbc1d9	NA	NA	NA	NA	NA
6605	chr8	83594214	83594698	Tecr	NA	NA	NA	NA	NA
6606	chr8	83608105	83608686	Dnajb1	chr8	83608321	83608873	Dnajb1	0
6607	chr8	83652421	83652934	Gipc1	NA	NA	NA	NA	NA
6608	chr8	83668056	83668331	Ptger1	chr8	83668278	83668695	Ptger1	0
6609	chr8	83699264	83699463	Pkn1	NA	NA	NA	NA	NA
6610	chr8	83737946	83738491	Adgre5	chr8	83739999	83740372	Adgre5	1507
6611	chr8	83899049	83899419	Adgrl1	chr8	83899977	83901365	Adgrl1	557
6612	chr8	84001284	84001500	1700067K01Rik	NA	NA	NA	NA	NA
6613	chr8	84008308	84008623	Mir8111	NA	NA	NA	NA	NA
6614	chr8	84011172	84011756	Mir1199	NA	NA	NA	NA	NA
6615	chr8	84044388	84044655	Rln3	NA	NA	NA	NA	NA
6616	chr8	84148024	84148250	Brme1	NA	NA	NA	NA	NA
6617	chr8	84149148	84149819	Brme1	NA	NA	NA	NA	NA
6618	chr8	84177447	84177852	Nanos3	chr8	84183513	84184144	Nanos3	5660
6619	chr8	84178705	84178905	Mir181d	NA	NA	NA	NA	NA
6620	chr8	84180559	84180881	Mir181c	NA	NA	NA	NA	NA
6621	chr8	84186546	84186979	Nanos3	chr8	84183513	84184144	Nanos3	2401
6622	chr8	84414211	84414822	Cacna1a	chr8	84415401	84415949	Cacna1a	578
6623	chr8	84660245	84660482	Ier2	chr8	84661102	84662818	Ier2	619
6624	chr8	84664671	84664904	Ier2	chr8	84665051	84665657	Ier2	146
6625	chr8	84678257	84678832	Nacc1	NA	NA	NA	NA	NA
6626	chr8	84840408	84840791	Rad23a	chr8	84840176	84840704	Rad23a	0
6627	chr8	84847209	84847455	Calr	chr8	84845846	84846706	Calr	502
6628	chr8	84902958	84903420	Klf1	NA	NA	NA	NA	NA
6629	chr8	84915140	84915865	Gm38426	chr8	84912758	84913456	Gm38426	1683
6630	chr8	84937218	84937525	Mast1	NA	NA	NA	NA	NA
6631	chr8	84970007	84970327	Prdx2	chr8	84970255	84970656	Prdx2	0
6632	chr8	84976141	84976810	Junb	NA	NA	NA	NA	NA
6633	chr8	84987925	84988152	Hook2	NA	NA	NA	NA	NA
6634	chr8	85036784	85037109	Tnpo2	chr8	85037919	85038519	Tnpo2	809
6635	chr8	85119394	85120068	Zfp791	NA	NA	NA	NA	NA
6636	chr8	85432274	85432499	4921524J17Rik	chr8	85432384	85432707	4921524J17Rik	0
6637	chr8	86888041	86888403	N4bp1	chr8	86884550	86885232	N4bp1	2808
6638	chr8	87473172	87473591	Gm2694	NA	NA	NA	NA	NA
6639	chr8	87944418	87944659	Zfp423	NA	NA	NA	NA	NA
6640	chr8	87958159	87958638	Zfp423	NA	NA	NA	NA	NA
6641	chr8	88137800	88138193	Heatr3	NA	NA	NA	NA	NA
6642	chr8	88646280	88646514	Nod2	NA	NA	NA	NA	NA
6643	chr8	89026271	89026644	Mir8110	NA	NA	NA	NA	NA
6644	chr8	89041851	89042416	Sall1	chr8	89042159	89043448	Sall1	0
6645	chr8	89043131	89043478	Sall1	chr8	89042159	89043448	Sall1	0
6646	chr8	89044904	89045269	Sall1	chr8	89043811	89044235	Sall1	668
6647	chr8	89047125	89047335	Sall1	chr8	89043811	89044235	Sall1	2889
6648	chr8	90825218	90825634	Chd9	chr8	90908584	90908943	Chd9	82949
6649	chr8	90827844	90828802	Chd9	chr8	90908584	90908943	Chd9	79781
6650	chr8	90829036	90829593	Chd9	chr8	90908584	90908943	Chd9	78990
6651	chr8	90830664	90831293	Chd9	chr8	90908584	90908943	Chd9	77290
6652	chr8	90851392	90852086	Chd9	chr8	90908584	90908943	Chd9	56497
6653	chr8	90907736	90908550	Chd9	chr8	90908584	90908943	Chd9	33
6654	chr8	90954890	90955247	Chd9	chr8	90908584	90908943	Chd9	45946
6655	chr8	91069963	91070263	Rbl2	NA	NA	NA	NA	NA
6656	chr8	91134709	91134910	Aktip	NA	NA	NA	NA	NA
6657	chr8	92355892	92356346	Crnde	NA	NA	NA	NA	NA
6658	chr8	92358938	92359231	Irx5	NA	NA	NA	NA	NA
6659	chr8	92855323	92855538	Lpcat2	NA	NA	NA	NA	NA
6660	chr8	93176497	93177085	Ces1d	NA	NA	NA	NA	NA
6661	chr8	94010063	94010568	Amfr	chr8	94011975	94012293	Amfr	1406
6662	chr8	94033596	94034041	Nudt21	NA	NA	NA	NA	NA
6663	chr8	94098293	94098913	Bbs2	NA	NA	NA	NA	NA
6664	chr8	94172079	94173426	Mt2	chr8	94173133	94173476	Mt2	0
6665	chr8	94174870	94175235	Mt2	chr8	94173133	94173476	Mt2	1393
6666	chr8	94178981	94179244	Mt1	chr8	94179720	94180213	Mt1	475
6667	chr8	94386043	94386640	Herpud1	NA	NA	NA	NA	NA
6668	chr8	94521545	94521806	Nlrc5	NA	NA	NA	NA	NA
6669	chr8	94601304	94601996	Psme3ip1	chr8	94601257	94601576	Psme3ip1	0
6670	chr8	94857626	94857889	Polr2c	chr8	94857626	94857956	Polr2c	0
6671	chr8	95080674	95080982	Katnb1	NA	NA	NA	NA	NA
6672	chr8	95141604	95141971	Kifc3	NA	NA	NA	NA	NA
6673	chr8	95143427	95143988	Kifc3	NA	NA	NA	NA	NA
6674	chr8	95205682	95206124	Kifc3	NA	NA	NA	NA	NA
6675	chr8	95310435	95310750	Tepp	NA	NA	NA	NA	NA
6676	chr8	95331526	95331794	Zfp319	NA	NA	NA	NA	NA
6677	chr8	95342004	95342224	Usb1	NA	NA	NA	NA	NA
6678	chr8	95353104	95353455	Mmp15	NA	NA	NA	NA	NA
6679	chr8	95490081	95490536	Csnk2a2	chr8	95488215	95488808	Csnk2a2	1272
6680	chr8	95531811	95532508	Ccdc113	NA	NA	NA	NA	NA
6681	chr8	95676668	95676944	Ndrg4	chr8	95678051	95678511	Ndrg4	1106
6682	chr8	95678146	95678640	Ndrg4	chr8	95678051	95678511	Ndrg4	0
6683	chr8	99280452	99280758	Cdh8	NA	NA	NA	NA	NA
6684	chr8	104250819	104251052	Cklf	NA	NA	NA	NA	NA
6685	chr8	104442623	104442969	Dync1li2	chr8	104442636	104442956	Dync1li2	0
6686	chr8	105223456	105223699	Phaf1	chr8	105225240	105225600	Phaf1	1540
6687	chr8	105228251	105228465	Phaf1	chr8	105225240	105225600	Phaf1	2650
6688	chr8	105233302	105233889	Phaf1	chr8	105225240	105225600	Phaf1	7701
6689	chr8	105253828	105254490	B3gnt9	chr8	105254443	105254920	B3gnt9	0
6690	chr8	105268350	105268564	Hsf4	NA	NA	NA	NA	NA
6691	chr8	105269529	105269875	Hsf4	NA	NA	NA	NA	NA
6692	chr8	105274762	105275063	Nol3	NA	NA	NA	NA	NA
6693	chr8	105471342	105471675	Tppp3	NA	NA	NA	NA	NA
6694	chr8	105566017	105566218	Atp6v0d1	NA	NA	NA	NA	NA
6695	chr8	105707892	105708267	Enkd1	NA	NA	NA	NA	NA
6696	chr8	105855097	105855353	Thap11	NA	NA	NA	NA	NA
6697	chr8	105967036	105967260	Slc12a4	chr8	105965593	105965957	Slc12a4	1078
6698	chr8	106011152	106011429	Dus2	chr8	105989057	105989378	Dus2	21773
6699	chr8	106135028	106135423	1810019D21Rik	NA	NA	NA	NA	NA
6700	chr8	106138113	106138336	1810019D21Rik	NA	NA	NA	NA	NA
6701	chr8	106159582	106159787	Pla2g15	NA	NA	NA	NA	NA
6702	chr8	106210594	106211080	Prmt7	NA	NA	NA	NA	NA
6703	chr8	106337877	106338345	Smpd3	NA	NA	NA	NA	NA
6704	chr8	106415239	106415664	Zfp90	NA	NA	NA	NA	NA
6705	chr8	106507750	106508010	Cdh3	NA	NA	NA	NA	NA
6706	chr8	106510729	106510998	Cdh3	NA	NA	NA	NA	NA
6707	chr8	106602924	106604461	Cdh1	NA	NA	NA	NA	NA
6708	chr8	106682951	106683581	Tango6	NA	NA	NA	NA	NA
6709	chr8	106870110	106870334	Has3	NA	NA	NA	NA	NA
6710	chr8	106870798	106871674	Has3	NA	NA	NA	NA	NA
6711	chr8	106872020	106872883	Has3	NA	NA	NA	NA	NA
6712	chr8	106935353	106935918	Sntb2	chr8	106935751	106936553	Sntb2	0
6713	chr8	106936324	106936598	Sntb2	chr8	106935751	106936553	Sntb2	0
6714	chr8	107048464	107048840	Pdf	chr8	107047963	107048681	Pdf	0
6715	chr8	107085684	107085895	Terf2	NA	NA	NA	NA	NA
6716	chr8	107150288	107150571	Cyb5b	NA	NA	NA	NA	NA
6717	chr8	108713868	108714938	Zfhx3	chr8	108714591	108715413	Zfhx3	0
6718	chr8	108715098	108715555	Zfhx3	chr8	108714591	108715413	Zfhx3	0
6719	chr8	109252448	109252703	D030068K23Rik	chr8	109251215	109251801	D030068K23Rik	646
6720	chr8	109608526	109608842	Dhodh	NA	NA	NA	NA	NA
6721	chr8	109692405	109692841	Ist1	chr8	109692762	109693068	Ist1	0
6722	chr8	109692989	109693537	Ist1	chr8	109692762	109693068	Ist1	0
6723	chr8	109778566	109778907	Ap1g1	chr8	109778634	109779463	Ap1g1	0
6724	chr8	110618086	110618285	Vac14	chr8	110618720	110619058	Vac14	434
6725	chr8	110618552	110619085	Vac14	chr8	110618720	110619058	Vac14	0
6726	chr8	110919602	110919940	St3gal2	chr8	110919872	110920330	St3gal2	0
6727	chr8	110920134	110920396	St3gal2	chr8	110919872	110920330	St3gal2	0
6728	chr8	111027652	111027895	Ddx19b	NA	NA	NA	NA	NA
6729	chr8	111029397	111029855	Ddx19b	NA	NA	NA	NA	NA
6730	chr8	111259050	111259304	Glg1	NA	NA	NA	NA	NA
6731	chr8	111393384	111394165	Fa2h	NA	NA	NA	NA	NA
6732	chr8	111394492	111394746	Fa2h	NA	NA	NA	NA	NA
6733	chr8	111536156	111536407	Znrf1	chr8	111536546	111536848	Znrf1	138
6734	chr8	111541012	111541229	Znrf1	chr8	111537054	111537440	Znrf1	3571
6735	chr8	111626130	111626711	Ldhd	NA	NA	NA	NA	NA
6736	chr8	111628024	111628300	Ldhd	NA	NA	NA	NA	NA
6737	chr8	111643460	111643661	Zfp1	NA	NA	NA	NA	NA
6738	chr8	111731329	111731677	Bcar1	NA	NA	NA	NA	NA
6739	chr8	111853824	111854255	Cfdp1	NA	NA	NA	NA	NA
6740	chr8	111910119	111910424	Chst5	chr8	111910007	111910399	Chst5	0
6741	chr8	111931919	111932144	Tmem231	chr8	111933226	111933741	Tmem231	1081
6742	chr8	111932701	111932996	Tmem231	chr8	111933226	111933741	Tmem231	229
6743	chr8	111939713	111940108	Gabarapl2	chr8	111940833	111941520	Gabarapl2	724
6744	chr8	111943405	111943996	Gabarapl2	chr8	111942229	111942535	Gabarapl2	869
6745	chr8	112733460	112733684	Cntnap4	NA	NA	NA	NA	NA
6746	chr8	114133617	114134040	Nudt7	NA	NA	NA	NA	NA
6747	chr8	115706607	115706966	Maf	NA	NA	NA	NA	NA
6748	chr8	115707126	115707459	Maf	NA	NA	NA	NA	NA
6749	chr8	115707876	115708300	Maf	NA	NA	NA	NA	NA
6750	chr8	116507946	116508168	Dynlrb2	NA	NA	NA	NA	NA
6751	chr8	116921471	116922035	Cenpn	NA	NA	NA	NA	NA
6752	chr8	116993195	116993452	Gcsh	NA	NA	NA	NA	NA
6753	chr8	117157702	117157940	Gan	NA	NA	NA	NA	NA
6754	chr8	117670585	117670905	Sdr42e1	NA	NA	NA	NA	NA
6755	chr8	117684040	117684348	Gm38416	NA	NA	NA	NA	NA
6756	chr8	117801981	117802729	Mphosph6	NA	NA	NA	NA	NA
6757	chr8	118284258	118284826	Cdh13	NA	NA	NA	NA	NA
6758	chr8	118285796	118286371	Cdh13	NA	NA	NA	NA	NA
6759	chr8	119494487	119494816	Slc38a8	NA	NA	NA	NA	NA
6760	chr8	119515597	119516276	Mbtps1	chr8	119561383	119561792	Mbtps1	45106
6761	chr8	119558829	119559056	Mbtps1	chr8	119561383	119561792	Mbtps1	2326
6762	chr8	119596943	119597288	Taf1c	NA	NA	NA	NA	NA
6763	chr8	119605063	119605387	Taf1c	NA	NA	NA	NA	NA
6764	chr8	120032663	120033018	Crispld2	NA	NA	NA	NA	NA
6765	chr8	120177501	120177762	Cibar2	NA	NA	NA	NA	NA
6766	chr8	120487652	120488009	Gse1	chr8	120487950	120488332	Gse1	0
6767	chr8	120532774	120533131	Gse1	chr8	120535860	120536363	Gse1	2728
6768	chr8	120535269	120535984	Gse1	chr8	120535860	120536363	Gse1	0
6769	chr8	120537198	120537718	Gse1	chr8	120535860	120536363	Gse1	834
6770	chr8	120538241	120538754	Mir7687	NA	NA	NA	NA	NA
6771	chr8	120589035	120589259	Gins2	NA	NA	NA	NA	NA
6772	chr8	120632000	120632257	1190005I06Rik	NA	NA	NA	NA	NA
6773	chr8	120666798	120667209	Emc8	chr8	120667566	120668005	Emc8	356
6774	chr8	120668236	120668452	Cox4i1	NA	NA	NA	NA	NA
6775	chr8	120671797	120672197	Cox4i1	NA	NA	NA	NA	NA
6776	chr8	121080773	121081009	Fendrr	NA	NA	NA	NA	NA
6777	chr8	121083504	121083808	Fendrr	NA	NA	NA	NA	NA
6778	chr8	121125474	121125696	Foxl1	NA	NA	NA	NA	NA
6779	chr8	121579628	121579962	Fbxo31	NA	NA	NA	NA	NA
6780	chr8	121590301	121590549	Map1lc3b	chr8	121590426	121590914	Map1lc3b	0
6781	chr8	121652902	121653416	Zcchc14	NA	NA	NA	NA	NA
6782	chr8	121653740	121653992	Zcchc14	NA	NA	NA	NA	NA
6783	chr8	121826466	121826693	Klhdc4	chr8	121825990	121827047	Klhdc4	0
6784	chr8	121909311	121909538	BC048644	NA	NA	NA	NA	NA
6785	chr8	121971547	121971914	Banp	chr8	121950693	121951383	Banp	20163
6786	chr8	122284340	122284634	Zfpm1	NA	NA	NA	NA	NA
6787	chr8	122443567	122443841	Mvd	NA	NA	NA	NA	NA
6788	chr8	122444351	122444728	Mvd	NA	NA	NA	NA	NA
6789	chr8	122460597	122460951	Snai3	NA	NA	NA	NA	NA
6790	chr8	122567784	122568261	Cdt1	chr8	122568071	122568516	Cdt1	0
6791	chr8	122678801	122679070	Cbfa2t3	NA	NA	NA	NA	NA
6792	chr8	123100292	123100708	Rpl13	NA	NA	NA	NA	NA
6793	chr8	123191524	123191992	Dpep1	NA	NA	NA	NA	NA
6794	chr8	123333891	123334753	Spire2	chr8	123332930	123333273	Spire2	617
6795	chr8	123376188	123376620	Tcf25	chr8	123381688	123382028	Tcf25	5067
6796	chr8	123411401	123411771	Tubb3	NA	NA	NA	NA	NA
6797	chr8	123412610	123412826	Tubb3	NA	NA	NA	NA	NA
6798	chr8	123446693	123447015	Def8	NA	NA	NA	NA	NA
6799	chr8	123514868	123515126	Dbndd1	NA	NA	NA	NA	NA
6800	chr8	123543818	123544132	Gm23284	chr8	123544069	123544737	Gm23284	0
6801	chr8	123805402	123805643	Rab4a	NA	NA	NA	NA	NA
6802	chr8	123806620	123807113	Rab4a	NA	NA	NA	NA	NA
6803	chr8	123858866	123859112	Ccsap	chr8	123859005	123859302	Ccsap	0
6804	chr8	123891889	123892151	Acta1	NA	NA	NA	NA	NA
6805	chr8	123949031	123949388	Nup133	chr8	123949455	123949761	Nup133	66
6806	chr8	124434618	124434826	Pgbd5	chr8	124433667	124434302	Pgbd5	315
6807	chr8	124677495	124677798	Ttc13	NA	NA	NA	NA	NA
6808	chr8	124680362	124680563	Ttc13	NA	NA	NA	NA	NA
6809	chr8	124792476	124792861	Trim67	NA	NA	NA	NA	NA
6810	chr8	124793244	124793516	Trim67	NA	NA	NA	NA	NA
6811	chr8	124794512	124794808	Trim67	NA	NA	NA	NA	NA
6812	chr8	124862821	124863488	Gnpat	chr8	124886055	124886387	Gnpat	22566
6813	chr8	124947266	124947496	Egln1	chr8	124948779	124949293	Egln1	1282
6814	chr8	124948278	124948530	Egln1	chr8	124948779	124949293	Egln1	248
6815	chr8	125570164	125570474	Sipa1l2	NA	NA	NA	NA	NA
6816	chr8	125734492	125734701	Ntpcr	NA	NA	NA	NA	NA
6817	chr8	125735089	125735403	Ntpcr	NA	NA	NA	NA	NA
6818	chr8	125773250	125773744	Pcnx2	NA	NA	NA	NA	NA
6819	chr8	125995503	125995713	Kcnk1	NA	NA	NA	NA	NA
6820	chr8	126594170	126594973	Irf2bp2	chr8	126592188	126593522	Irf2bp2	647
6821	chr8	126596190	126596722	Irf2bp2	chr8	126592188	126593522	Irf2bp2	2667
6822	chr8	126945432	126946331	Tomm20	chr8	126945397	126945822	Tomm20	0
6823	chr8	127064348	127064678	Pard3	chr8	127064001	127064841	Pard3	0
6824	chr8	127065051	127065477	Pard3	chr8	127064001	127064841	Pard3	209
6825	chr8	128685372	128685773	Itgb1	chr8	128685961	128686364	Itgb1	187
6826	chr8	129115720	129116182	Ccdc7b	NA	NA	NA	NA	NA
6827	chr8	129263254	129263852	Gm32856	NA	NA	NA	NA	NA
6828	chr9	3035809	3036330	Mir101c	NA	NA	NA	NA	NA
6829	chr9	3037213	3037530	Mir101c	NA	NA	NA	NA	NA
6830	chr9	3037921	3038179	Mir101c	NA	NA	NA	NA	NA
6831	chr9	3403886	3404128	Cwf19l2	NA	NA	NA	NA	NA
6832	chr9	3439289	3440048	Cwf19l2	NA	NA	NA	NA	NA
6833	chr9	4309219	4309959	Aasdhppt	NA	NA	NA	NA	NA
6834	chr9	7762084	7762353	Tmem123	NA	NA	NA	NA	NA
6835	chr9	7764176	7764478	Tmem123	NA	NA	NA	NA	NA
6836	chr9	8042745	8043045	Cfap300	NA	NA	NA	NA	NA
6837	chr9	9238468	9238676	Arhgap42	chr9	9238684	9239080	Arhgap42	7
6838	chr9	14274519	14274956	Sesn3	NA	NA	NA	NA	NA
6839	chr9	14642464	14642697	Amotl1	NA	NA	NA	NA	NA
6840	chr9	14784412	14784900	Mre11a	NA	NA	NA	NA	NA
6841	chr9	15276919	15277120	Med17	NA	NA	NA	NA	NA
6842	chr9	15279828	15280125	Med17	NA	NA	NA	NA	NA
6843	chr9	15306313	15306558	4931406C07Rik	chr9	15306152	15306739	4931406C07Rik	0
6844	chr9	15496061	15496425	Smco4	NA	NA	NA	NA	NA
6845	chr9	15502552	15502901	Smco4	NA	NA	NA	NA	NA
6846	chr9	18291917	18292188	Chordc1	chr9	18292329	18292704	Chordc1	140
6847	chr9	20643086	20643400	Ubl5	NA	NA	NA	NA	NA
6848	chr9	20747457	20748344	Olfm2	chr9	20671991	20672375	Olfm2	75081
6849	chr9	20888103	20888534	Ppan	chr9	20888314	20888733	Ppan	0
6850	chr9	20952801	20953064	Dnmt1	NA	NA	NA	NA	NA
6851	chr9	20976762	20976995	S1pr2	chr9	20976333	20976634	S1pr2	127
6852	chr9	20978481	20978800	S1pr2	chr9	20976333	20976634	S1pr2	1846
6853	chr9	20979021	20979609	S1pr2	chr9	20976333	20976634	S1pr2	2386
6854	chr9	21001729	21002040	Mrpl4	NA	NA	NA	NA	NA
6855	chr9	21015756	21015974	Icam1	NA	NA	NA	NA	NA
6856	chr9	21029374	21029813	Icam4	NA	NA	NA	NA	NA
6857	chr9	21030075	21030317	Icam4	NA	NA	NA	NA	NA
6858	chr9	21034949	21035210	Mir1900	NA	NA	NA	NA	NA
6859	chr9	21073093	21073594	Zglp1	chr9	21073046	21073634	Zglp1	0
6860	chr9	21091961	21092276	Gm38431	chr9	21091599	21091891	Gm38431	69
6861	chr9	21164988	21165276	Pde4a	NA	NA	NA	NA	NA
6862	chr9	21291535	21291830	Cdkn2d	NA	NA	NA	NA	NA
6863	chr9	21367540	21367856	Ilf3	chr9	21368021	21368574	Ilf3	164
6864	chr9	21616410	21616625	Smarca4	NA	NA	NA	NA	NA
6865	chr9	21762126	21762538	Spc24	NA	NA	NA	NA	NA
6866	chr9	21798675	21799206	Kank2	chr9	21798094	21798706	Kank2	0
6867	chr9	21850326	21850561	Dock6	chr9	21852184	21852589	Dock6	1622
6868	chr9	21936646	21937114	Plppr2	NA	NA	NA	NA	NA
6869	chr9	21955381	21955611	Swsap1	NA	NA	NA	NA	NA
6870	chr9	22054762	22055113	Elavl3	NA	NA	NA	NA	NA
6871	chr9	22131264	22131748	Acp5	chr9	22131625	22132133	Acp5	0
6872	chr9	22137164	22137655	Acp5	chr9	22131625	22132133	Acp5	5030
6873	chr9	22307708	22307914	Zfp810	NA	NA	NA	NA	NA
6874	chr9	22354065	22354332	Anln	NA	NA	NA	NA	NA
6875	chr9	22388555	22388852	Anln	NA	NA	NA	NA	NA
6876	chr9	24776462	24776929	Tbx20	NA	NA	NA	NA	NA
6877	chr9	25252156	25252390	Septin7	chr9	25252706	25253385	Septin7	315
6878	chr9	27030161	27030754	Ncapd3	NA	NA	NA	NA	NA
6879	chr9	31029857	31030395	Zbtb44	chr9	31030513	31031253	Zbtb44	117
6880	chr9	31051526	31051804	Zbtb44	chr9	31054982	31055278	Zbtb44	3177
6881	chr9	31279892	31280869	Prdm10	chr9	31280983	31281417	Prdm10	113
6882	chr9	32221623	32221826	Arhgap32	NA	NA	NA	NA	NA
6883	chr9	32369432	32369869	Kcnj1	NA	NA	NA	NA	NA
6884	chr9	35266564	35266845	Fam118b	NA	NA	NA	NA	NA
6885	chr9	35570251	35570630	Pate2	NA	NA	NA	NA	NA
6886	chr9	36792262	36792525	Ei24	chr9	36796877	36797331	Ei24	4351
6887	chr9	36792686	36792954	Ei24	chr9	36796877	36797331	Ei24	3922
6888	chr9	36794459	36794833	Ei24	chr9	36796877	36797331	Ei24	2043
6889	chr9	36832505	36832807	Fez1	NA	NA	NA	NA	NA
6890	chr9	37544479	37545033	Nrgn	NA	NA	NA	NA	NA
6891	chr9	37613295	37613894	Spa17	NA	NA	NA	NA	NA
6892	chr9	37657175	37657617	Tbrg1	NA	NA	NA	NA	NA
6893	chr9	38474358	38474888	Or8b1c	NA	NA	NA	NA	NA
6894	chr9	38591082	38591402	Or8b49	NA	NA	NA	NA	NA
6895	chr9	38874875	38875211	Or8d2b	NA	NA	NA	NA	NA
6896	chr9	39602577	39602887	AW551984	NA	NA	NA	NA	NA
6897	chr9	40455528	40455897	Gramd1b	NA	NA	NA	NA	NA
6898	chr9	41981389	41981674	Sorl1	NA	NA	NA	NA	NA
6899	chr9	42123753	42124007	Sorl1	NA	NA	NA	NA	NA
6900	chr9	42942257	42942457	Grik4	chr9	42944162	42944485	Grik4	1704
6901	chr9	42943193	42943409	Grik4	chr9	42944162	42944485	Grik4	752
6902	chr9	43205803	43206030	Pou2f3	NA	NA	NA	NA	NA
6903	chr9	43208282	43208603	Pou2f3	NA	NA	NA	NA	NA
6904	chr9	43210035	43210384	Pou2f3	NA	NA	NA	NA	NA
6905	chr9	43222159	43222580	Oaf	NA	NA	NA	NA	NA
6906	chr9	43239914	43240158	Oaf	NA	NA	NA	NA	NA
6907	chr9	43742791	43742990	Nectin1	chr9	43744051	43744741	Nectin1	1060
6908	chr9	44134765	44135259	Mcam	NA	NA	NA	NA	NA
6909	chr9	44305590	44306043	Hinfp	NA	NA	NA	NA	NA
6910	chr9	44311385	44311811	C2cd2l	NA	NA	NA	NA	NA
6911	chr9	44320235	44320455	C2cd2l	NA	NA	NA	NA	NA
6912	chr9	44332706	44333701	H2ax	chr9	44334656	44336057	H2ax	954
6913	chr9	44333810	44334132	H2ax	chr9	44334656	44336057	H2ax	523
6914	chr9	44335041	44335492	H2ax	chr9	44334656	44336057	H2ax	0
6915	chr9	44361593	44361828	Vps11	NA	NA	NA	NA	NA
6916	chr9	44418023	44418341	Cenatac	chr9	44417665	44417982	Cenatac	40
6917	chr9	44454685	44455001	Upk2	NA	NA	NA	NA	NA
6918	chr9	44495549	44495783	Bcl9l	NA	NA	NA	NA	NA
6919	chr9	44605031	44605249	Ddx6	chr9	44604965	44605458	Ddx6	0
6920	chr9	44772011	44772723	Ift46	chr9	44773187	44773605	Ift46	463
6921	chr9	44850509	44850835	Kmt2a	chr9	44880779	44881547	Kmt2a	29943
6922	chr9	44881809	44882752	Kmt2a	chr9	44880779	44881547	Kmt2a	261
6923	chr9	44920908	44921246	Atp5l	NA	NA	NA	NA	NA
6924	chr9	45042300	45042711	Mpzl2	NA	NA	NA	NA	NA
6925	chr9	45042925	45043178	Mpzl2	NA	NA	NA	NA	NA
6926	chr9	45081982	45082223	Jaml	NA	NA	NA	NA	NA
6927	chr9	45743898	45744204	Dscaml1	chr9	45424215	45424845	Dscaml1	319052
6928	chr9	45840718	45841602	Bace1	chr9	45852591	45852884	Bace1	10988
6929	chr9	46012521	46012746	Pafah1b2	chr9	45984399	45984770	Pafah1b2	27750
6930	chr9	46154840	46155414	Sik3	chr9	46012918	46013195	Sik3	141644
6931	chr9	46155942	46156286	Sik3	chr9	46012918	46013195	Sik3	142746
6932	chr9	46219897	46220096	Sik3	chr9	46012918	46013195	Sik3	206701
6933	chr9	46282924	46283196	Bud13	NA	NA	NA	NA	NA
6934	chr9	47529667	47530574	Cadm1	chr9	47531039	47531629	Cadm1	464
6935	chr9	48352551	48352813	Nxpe2	NA	NA	NA	NA	NA
6936	chr9	48472446	48472801	Rexo2	NA	NA	NA	NA	NA
6937	chr9	48596962	48597933	Nnmt	NA	NA	NA	NA	NA
6938	chr9	48834975	48835338	Zbtb16	NA	NA	NA	NA	NA
6939	chr9	49023996	49024300	Usp28	chr9	48985479	48985833	Usp28	38162
6940	chr9	49024488	49024953	Usp28	chr9	48985479	48985833	Usp28	38654
6941	chr9	49054059	49054717	Zw10	NA	NA	NA	NA	NA
6942	chr9	49055979	49056333	Zw10	NA	NA	NA	NA	NA
6943	chr9	49110367	49110706	Tmprss5	NA	NA	NA	NA	NA
6944	chr9	49485291	49485543	Ttc12	NA	NA	NA	NA	NA
6945	chr9	49485985	49486383	Ttc12	NA	NA	NA	NA	NA
6946	chr9	49518125	49518397	Gm11149	NA	NA	NA	NA	NA
6947	chr9	49796459	49796874	Ncam1	NA	NA	NA	NA	NA
6948	chr9	50495528	50496051	Plet1	chr9	50497078	50497367	Plet1	1026
6949	chr9	50617101	50617439	Nkapd1	chr9	50616728	50617182	Nkapd1	0
6950	chr9	51278606	51278902	Pou2af3	NA	NA	NA	NA	NA
6951	chr9	51815784	51816017	Arhgap20	NA	NA	NA	NA	NA
6952	chr9	52168905	52169323	Zc3h12c	chr9	52168203	52168683	Zc3h12c	221
6953	chr9	53340857	53341183	Exph5	NA	NA	NA	NA	NA
6954	chr9	53771432	53771878	Slc35f2	NA	NA	NA	NA	NA
6955	chr9	54586519	54586781	Idh3a	chr9	54586575	54586972	Idh3a	0
6956	chr9	54593660	54594229	Idh3a	chr9	54586575	54586972	Idh3a	6687
6957	chr9	54982808	54983199	Chrna5	NA	NA	NA	NA	NA
6958	chr9	55208862	55209573	Fbxo22	chr9	55208907	55209490	Fbxo22	0
6959	chr9	55215641	55216580	Fbxo22	chr9	55208907	55209490	Fbxo22	6150
6960	chr9	55511770	55512130	Etfa	NA	NA	NA	NA	NA
6961	chr9	55789549	55789884	Scaper	NA	NA	NA	NA	NA
6962	chr9	56041909	56042165	Rcn2	NA	NA	NA	NA	NA
6963	chr9	56160648	56160969	Tspan3	NA	NA	NA	NA	NA
6964	chr9	56167821	56168020	Tspan3	NA	NA	NA	NA	NA
6965	chr9	56418182	56418594	Hmg20a	NA	NA	NA	NA	NA
6966	chr9	56937498	56937805	Imp3	chr9	56937640	56938026	Imp3	0
6967	chr9	56994864	56995184	Ptpn9	NA	NA	NA	NA	NA
6968	chr9	57072991	57073776	Sin3a	chr9	57072463	57073316	Sin3a	0
6969	chr9	57130676	57130954	Man2c1	chr9	57130576	57131223	Man2c1	0
6970	chr9	57158213	57158447	Commd4	NA	NA	NA	NA	NA
6971	chr9	57501943	57502209	Rpp25	chr9	57501849	57502217	Rpp25	0
6972	chr9	57502884	57503141	Rpp25	chr9	57501849	57502217	Rpp25	666
6973	chr9	57503247	57503726	Rpp25	chr9	57504114	57504459	Rpp25	387
6974	chr9	57521163	57521575	Cox5a	chr9	57521292	57521816	Cox5a	0
6975	chr9	57921017	57921228	Ubl7	NA	NA	NA	NA	NA
6976	chr9	57997827	57998268	Cyp11a1	NA	NA	NA	NA	NA
6977	chr9	58003308	58003670	Cyp11a1	NA	NA	NA	NA	NA
6978	chr9	58060928	58061211	Stra6	NA	NA	NA	NA	NA
6979	chr9	58126028	58126227	Stra6	NA	NA	NA	NA	NA
6980	chr9	58198268	58198519	Islr2	NA	NA	NA	NA	NA
6981	chr9	58199120	58199574	Islr2	NA	NA	NA	NA	NA
6982	chr9	58201379	58201645	Islr2	NA	NA	NA	NA	NA
6983	chr9	58203596	58203837	Islr2	NA	NA	NA	NA	NA
6984	chr9	58218543	58218771	Mir6385	chr9	58218844	58219198	Mir6385	72
6985	chr9	58247079	58247394	Pml	NA	NA	NA	NA	NA
6986	chr9	58249845	58250072	Pml	NA	NA	NA	NA	NA
6987	chr9	58253221	58253578	Stoml1	NA	NA	NA	NA	NA
6988	chr9	58454948	58456194	4930461G14Rik	chr9	58457510	58457816	4930461G14Rik	1315
6989	chr9	58487201	58487412	Insyn1	NA	NA	NA	NA	NA
6990	chr9	58822520	58823154	Hcn4	NA	NA	NA	NA	NA
6991	chr9	58823380	58823766	Hcn4	NA	NA	NA	NA	NA
6992	chr9	59291256	59291779	Adpgk	chr9	59291637	59292017	Adpgk	0
6993	chr9	59539250	59539855	Hexa	NA	NA	NA	NA	NA
6994	chr9	59656156	59656554	Pkm	chr9	59656540	59656921	Pkm	0
6995	chr9	59657149	59657599	Pkm	chr9	59657125	59657631	Pkm	0
6996	chr9	59668588	59668805	Pkm	chr9	59670426	59670916	Pkm	1620
6997	chr9	59706916	59707169	Gramd2a	chr9	59680068	59680455	Gramd2a	26460
6998	chr9	60865876	60866092	Uaca	NA	NA	NA	NA	NA
6999	chr9	61293179	61293887	B930092H01Rik	NA	NA	NA	NA	NA
7000	chr9	61370377	61371535	Tle3	chr9	61372685	61373321	Tle3	1149
7001	chr9	61372153	61372363	Tle3	chr9	61372685	61373321	Tle3	321
7002	chr9	61372558	61372929	Tle3	chr9	61372685	61373321	Tle3	0
7003	chr9	61377801	61378071	Tle3	chr9	61372685	61373321	Tle3	4479
7004	chr9	61946394	61946972	Kif23	NA	NA	NA	NA	NA
7005	chr9	62338136	62338534	Anp32a	chr9	62341685	62342308	Anp32a	3150
7006	chr9	62338815	62339118	Anp32a	chr9	62341685	62342308	Anp32a	2566
7007	chr9	62342698	62343161	Anp32a	chr9	62343226	62344865	Anp32a	64
7008	chr9	62345079	62345441	Anp32a	chr9	62343226	62344865	Anp32a	213
7009	chr9	62345729	62346052	Anp32a	chr9	62343226	62344865	Anp32a	863
7010	chr9	62535071	62535585	Coro2b	NA	NA	NA	NA	NA
7011	chr9	62678601	62678807	Itga11	NA	NA	NA	NA	NA
7012	chr9	62980958	62981202	Pias1	chr9	62980097	62980802	Pias1	155
7013	chr9	63144244	63144463	Skor1	NA	NA	NA	NA	NA
7014	chr9	63146679	63146936	Skor1	NA	NA	NA	NA	NA
7015	chr9	63399499	63399740	2300009A05Rik	NA	NA	NA	NA	NA
7016	chr9	63741945	63742299	Smad3	NA	NA	NA	NA	NA
7017	chr9	63758750	63759367	Smad3	NA	NA	NA	NA	NA
7018	chr9	64021749	64022130	Smad6	NA	NA	NA	NA	NA
7019	chr9	64022753	64023037	Smad6	NA	NA	NA	NA	NA
7020	chr9	64043033	64043252	1700055C04Rik	NA	NA	NA	NA	NA
7021	chr9	64124978	64125488	Lctl	NA	NA	NA	NA	NA
7022	chr9	64179232	64179487	Snapc5	chr9	64179096	64179600	Snapc5	0
7023	chr9	64281575	64281776	Tipin	NA	NA	NA	NA	NA
7024	chr9	64335793	64336207	Dis3l	chr9	64340948	64341285	Dis3l	4740
7025	chr9	64339324	64339661	Dis3l	chr9	64340948	64341285	Dis3l	1286
7026	chr9	64546236	64547007	Megf11	NA	NA	NA	NA	NA
7027	chr9	64737389	64737810	Rab11a	chr9	64737075	64737477	Rab11a	0
7028	chr9	65021221	65021474	Hacd3	NA	NA	NA	NA	NA
7029	chr9	65141545	65141747	Igdcc3	chr9	65141173	65141552	Igdcc3	0
7030	chr9	65214771	65214993	Parp16	chr9	65195345	65196030	Parp16	18740
7031	chr9	65215245	65215536	Parp16	chr9	65195345	65196030	Parp16	19214
7032	chr9	65347110	65347489	Pdcd7	chr9	65346442	65347041	Pdcd7	68
7033	chr9	65629262	65629461	Rbpms2	chr9	65630600	65631400	Rbpms2	1138
7034	chr9	65631019	65631386	Rbpms2	chr9	65630600	65631400	Rbpms2	0
7035	chr9	65676373	65676587	Oaz2	chr9	65676668	65676997	Oaz2	80
7036	chr9	65825890	65826100	Zfp609	NA	NA	NA	NA	NA
7037	chr9	65827722	65827957	Zfp609	NA	NA	NA	NA	NA
7038	chr9	66067607	66067880	Snx22	NA	NA	NA	NA	NA
7039	chr9	66714427	66714747	Car12	NA	NA	NA	NA	NA
7040	chr9	67048924	67049217	Tpm1	NA	NA	NA	NA	NA
7041	chr9	67261204	67261435	Tln2	NA	NA	NA	NA	NA
7042	chr9	67324861	67325244	Tln2	NA	NA	NA	NA	NA
7043	chr9	67539797	67540127	Tln2	NA	NA	NA	NA	NA
7044	chr9	67955694	67955939	Vps13c	NA	NA	NA	NA	NA
7045	chr9	69419453	69419712	Ice2	NA	NA	NA	NA	NA
7046	chr9	70141502	70141731	Fam81a	chr9	70141024	70141343	Fam81a	158
7047	chr9	70207152	70207422	Myo1e	NA	NA	NA	NA	NA
7048	chr9	70209725	70209976	Myo1e	NA	NA	NA	NA	NA
7049	chr9	71215736	71216112	Aldh1a2	NA	NA	NA	NA	NA
7050	chr9	72274690	72274892	Zfp280d	chr9	72274997	72275491	Zfp280d	104
7051	chr9	72491876	72492157	Tex9	NA	NA	NA	NA	NA
7052	chr9	72985399	72985687	Ccpg1	chr9	72961398	72961758	Ccpg1	23640
7053	chr9	73113114	73113530	Rsl24d1	NA	NA	NA	NA	NA
7054	chr9	74848235	74849481	Gm16551	NA	NA	NA	NA	NA
7055	chr9	74860544	74860861	Onecut1	NA	NA	NA	NA	NA
7056	chr9	74868242	74868596	Onecut1	NA	NA	NA	NA	NA
7057	chr9	75303922	75304313	Gnb5	chr9	75303940	75304269	Gnb5	0
7058	chr9	75409990	75410320	Mapk6	chr9	75409342	75409757	Mapk6	232
7059	chr9	77917253	77917498	Elovl5	NA	NA	NA	NA	NA
7060	chr9	78050490	78050846	Gcm1	NA	NA	NA	NA	NA
7061	chr9	78053930	78054207	Gcm1	NA	NA	NA	NA	NA
7062	chr9	78054384	78054599	Gcm1	NA	NA	NA	NA	NA
7063	chr9	78174064	78174396	C920006O11Rik	NA	NA	NA	NA	NA
7064	chr9	78176631	78176830	C920006O11Rik	NA	NA	NA	NA	NA
7065	chr9	78190660	78191415	Gsta4	chr9	78180674	78181037	Gsta4	9622
7066	chr9	78340549	78340799	Gsta2	NA	NA	NA	NA	NA
7067	chr9	78350125	78350428	Gsta2	NA	NA	NA	NA	NA
7068	chr9	78364606	78366575	Dppa5a	chr9	78367496	78368018	Dppa5a	920
7069	chr9	78366825	78367140	Dppa5a	chr9	78367496	78368018	Dppa5a	355
7070	chr9	78368642	78369786	Dppa5a	chr9	78367496	78368018	Dppa5a	623
7071	chr9	78370819	78371130	Dppa5a	chr9	78367496	78368018	Dppa5a	2800
7072	chr9	78442618	78443320	Cgas	NA	NA	NA	NA	NA
7073	chr9	78615495	78616124	Cd109	NA	NA	NA	NA	NA
7074	chr9	79759776	79760131	Cox7a2	NA	NA	NA	NA	NA
7075	chr9	79830943	79831221	Filip1	NA	NA	NA	NA	NA
7076	chr9	80065461	80065759	Senp6	chr9	80066748	80068058	Senp6	988
7077	chr9	82829769	82830103	Irak1bp1	NA	NA	NA	NA	NA
7078	chr9	82974125	82974331	Phip	chr9	82974452	82975904	Phip	120
7079	chr9	85327252	85327675	Tent5a	NA	NA	NA	NA	NA
7080	chr9	85328359	85328591	Tent5a	NA	NA	NA	NA	NA
7081	chr9	85842550	85842818	Tpbg	NA	NA	NA	NA	NA
7082	chr9	86879805	86880170	Snap91	NA	NA	NA	NA	NA
7083	chr9	86880687	86881019	Snap91	NA	NA	NA	NA	NA
7084	chr9	88438964	88439180	Snx14	chr9	88438498	88438857	Snx14	106
7085	chr9	88483042	88483456	Syncrip	chr9	88481150	88482131	Syncrip	910
7086	chr9	88522492	88522746	Snhg5	NA	NA	NA	NA	NA
7087	chr9	88523090	88523408	Snhg5	NA	NA	NA	NA	NA
7088	chr9	88599579	88599795	9430037G07Rik	NA	NA	NA	NA	NA
7089	chr9	89704746	89705052	Tmed3	NA	NA	NA	NA	NA
7090	chr9	89909984	89910259	Rasgrf1	NA	NA	NA	NA	NA
7091	chr9	90272399	90272620	Tbc1d2b	NA	NA	NA	NA	NA
7092	chr9	91364307	91364660	Zic1	NA	NA	NA	NA	NA
7093	chr9	92249806	92250281	Plscr1	NA	NA	NA	NA	NA
7094	chr9	94670321	94670658	Slc9a9	NA	NA	NA	NA	NA
7095	chr9	95511928	95512373	U2surp	chr9	95511209	95511712	U2surp	215
7096	chr9	95560171	95560620	Paqr9	NA	NA	NA	NA	NA
7097	chr9	95637590	95638243	Pcolce2	NA	NA	NA	NA	NA
7098	chr9	95954391	95954773	Xrn1	chr9	95954709	95955259	Xrn1	0
7099	chr9	96196002	96196228	Tfdp2	chr9	96196381	96196743	Tfdp2	152
7100	chr9	96196991	96197286	Tfdp2	chr9	96196381	96196743	Tfdp2	247
7101	chr9	96364522	96364991	Atp1b3	chr9	96363654	96364158	Atp1b3	363
7102	chr9	96478567	96479023	Rnf7	chr9	96478210	96478548	Rnf7	18
7103	chr9	96725995	96726195	Zbtb38	chr9	96719475	96720125	Zbtb38	5869
7104	chr9	97018752	97019143	Spsb4	NA	NA	NA	NA	NA
7105	chr9	97110737	97111295	Slc25a36	chr9	97110582	97110913	Slc25a36	0
7106	chr9	97113567	97113967	Slc25a36	chr9	97110582	97110913	Slc25a36	2653
7107	chr9	97114082	97114695	Slc25a36	chr9	97110582	97110913	Slc25a36	3168
7108	chr9	98033111	98033687	Clstn2	NA	NA	NA	NA	NA
7109	chr9	98296765	98296988	Nmnat3	NA	NA	NA	NA	NA
7110	chr9	98957014	98957329	Foxl2os	NA	NA	NA	NA	NA
7111	chr9	98986094	98986442	Faim	NA	NA	NA	NA	NA
7112	chr9	99420030	99420637	Mras	chr9	99423534	99423889	Mras	2896
7113	chr9	99438052	99438491	Mras	chr9	99436366	99436797	Mras	1254
7114	chr9	100640722	100641169	Stag1	chr9	100643794	100644527	Stag1	2624
7115	chr9	100641702	100641909	Stag1	chr9	100643794	100644527	Stag1	1884
7116	chr9	100642677	100643071	Stag1	chr9	100643794	100644527	Stag1	722
7117	chr9	101034111	101035110	Pccb	NA	NA	NA	NA	NA
7118	chr9	101073629	101073880	Msl2	chr9	101074223	101075166	Msl2	342
7119	chr9	102521749	102522067	Ky	NA	NA	NA	NA	NA
7120	chr9	102626263	102626647	Cep63	NA	NA	NA	NA	NA
7121	chr9	102718284	102718530	Amotl2	chr9	102717763	102718072	Amotl2	211
7122	chr9	102719984	102720318	Amotl2	chr9	102717763	102718072	Amotl2	1911
7123	chr9	104066137	104066537	Acad11	NA	NA	NA	NA	NA
7124	chr9	104102802	104103562	Ackr4	NA	NA	NA	NA	NA
7125	chr9	104124101	104124319	Acad11	NA	NA	NA	NA	NA
7126	chr9	104262906	104263119	Dnajc13	NA	NA	NA	NA	NA
7127	chr9	104337641	104337910	Acpp	NA	NA	NA	NA	NA
7128	chr9	105131450	105131650	Nudt16	NA	NA	NA	NA	NA
7129	chr9	105641429	105641804	Pik3r4	chr9	105660110	105660462	Pik3r4	18305
7130	chr9	105828028	105828234	Col6a6	NA	NA	NA	NA	NA
7131	chr9	106167827	106168051	Wdr82	chr9	106170974	106171957	Wdr82	2922
7132	chr9	106171881	106172214	Wdr82	chr9	106170974	106171957	Wdr82	0
7133	chr9	106211242	106211795	Twf2	NA	NA	NA	NA	NA
7134	chr9	106367613	106367928	Dusp7	chr9	106368738	106369111	Dusp7	809
7135	chr9	106573303	106573613	Iqcf4	NA	NA	NA	NA	NA
7136	chr9	106645520	106646183	Grm2	NA	NA	NA	NA	NA
7137	chr9	106685718	106685968	Tex264	chr9	106684945	106685885	Tex264	0
7138	chr9	106686283	106686644	Tex264	chr9	106684945	106685885	Tex264	397
7139	chr9	106687351	106687730	Tex264	chr9	106684945	106685885	Tex264	1465
7140	chr9	107290954	107291168	Mapkapk3	NA	NA	NA	NA	NA
7141	chr9	107327040	107327287	Hemk1	chr9	107338133	107338513	Hemk1	10845
7142	chr9	107575589	107575879	Hyal1	NA	NA	NA	NA	NA
7143	chr9	107586603	107586933	Ifrd2	chr9	107587906	107588193	Ifrd2	972
7144	chr9	107626843	107627282	Gnai2	chr9	107624991	107625411	Gnai2	1431
7145	chr9	107629377	107629729	Gnai2	chr9	107624991	107625411	Gnai2	3965
7146	chr9	107677519	107677845	Gnat1	NA	NA	NA	NA	NA
7147	chr9	107709783	107710045	Sema3f	NA	NA	NA	NA	NA
7148	chr9	107961461	107962179	Traip	chr9	107963018	107963429	Traip	838
7149	chr9	108001834	108002492	Ip6k1	NA	NA	NA	NA	NA
7150	chr9	108264473	108264853	Dag1	chr9	108263153	108263800	Dag1	672
7151	chr9	108296243	108296859	Amt	NA	NA	NA	NA	NA
7152	chr9	108306071	108306314	Tcta	NA	NA	NA	NA	NA
7153	chr9	108338933	108339443	Gpx1	chr9	108339255	108339662	Gpx1	0
7154	chr9	108392746	108393083	1700102P08Rik	NA	NA	NA	NA	NA
7155	chr9	108507344	108507866	Qars	NA	NA	NA	NA	NA
7156	chr9	108566750	108567450	Ndufaf3	chr9	108566562	108567086	Ndufaf3	0
7157	chr9	108568043	108568457	Mir191	NA	NA	NA	NA	NA
7158	chr9	108649104	108649452	Arih2	chr9	108648620	108649501	Arih2	0
7159	chr9	108827506	108827729	Celsr3	NA	NA	NA	NA	NA
7160	chr9	108831969	108832183	Celsr3	NA	NA	NA	NA	NA
7161	chr9	108854256	108854566	Slc26a6	NA	NA	NA	NA	NA
7162	chr9	108991518	108991820	Pfkfb4	NA	NA	NA	NA	NA
7163	chr9	109082336	109082772	Tma7	NA	NA	NA	NA	NA
7164	chr9	109873999	109874203	Cdc25a	chr9	109875649	109876385	Cdc25a	1445
7165	chr9	110035132	110035352	Map4	chr9	109932897	109933175	Map4	101956
7166	chr9	110051219	110051430	Map4	chr9	109932897	109933175	Map4	118043
7167	chr9	110052224	110052448	Map4	chr9	109932897	109933175	Map4	119048
7168	chr9	110093415	110093634	Dhx30	chr9	110087558	110088179	Dhx30	5235
7169	chr9	110129225	110129488	Smarcc1	chr9	110132144	110132529	Smarcc1	2655
7170	chr9	110624568	110625011	Nradd	chr9	110621399	110621683	Nradd	2884
7171	chr9	110745451	110745858	Pth1r	NA	NA	NA	NA	NA
7172	chr9	110946118	110948385	Tdgf1	chr9	110946482	110946866	Tdgf1	0
7173	chr9	110952920	110953186	Lrrc2	NA	NA	NA	NA	NA
7174	chr9	110954733	110955090	Lrrc2	NA	NA	NA	NA	NA
7175	chr9	110960181	110960607	Lrrc2	NA	NA	NA	NA	NA
7176	chr9	110960760	110961154	Lrrc2	NA	NA	NA	NA	NA
7177	chr9	112117610	112118744	Mir128-2	NA	NA	NA	NA	NA
7178	chr9	114371312	114371537	4930520O04Rik	NA	NA	NA	NA	NA
7179	chr9	114380034	114380303	Crtap	chr9	114390147	114390656	Crtap	9843
7180	chr9	114400770	114401226	Tmppe	NA	NA	NA	NA	NA
7181	chr9	114563160	114563437	Trim71	chr9	114562225	114564303	Trim71	0
7182	chr9	114563731	114563977	Trim71	chr9	114562225	114564303	Trim71	0
7183	chr9	114564790	114565189	Trim71	chr9	114562225	114564303	Trim71	486
7184	chr9	114640147	114640659	Cnot10	NA	NA	NA	NA	NA
7185	chr9	114690335	114690623	Dync1li1	NA	NA	NA	NA	NA
7186	chr9	114781968	114782177	Cmtm7	chr9	114781142	114782030	Cmtm7	0
7187	chr9	114921367	114921602	Gpd1l	NA	NA	NA	NA	NA
7188	chr9	114933628	114934140	Gpd1l	NA	NA	NA	NA	NA
7189	chr9	114979078	114979315	Osbpl10	chr9	114978736	114979172	Osbpl10	0
7190	chr9	115310302	115311006	Stt3b	chr9	115309458	115310124	Stt3b	177
7191	chr9	118040481	118040806	Azi2	NA	NA	NA	NA	NA
7192	chr9	118506034	118506333	Golga4	NA	NA	NA	NA	NA
7193	chr9	118537511	118538314	Golga4	NA	NA	NA	NA	NA
7194	chr9	118607629	118607990	Itga9	chr9	118873084	118873454	Itga9	265093
7195	chr9	119320942	119321482	Oxsr1	NA	NA	NA	NA	NA
7196	chr9	119322853	119323179	Oxsr1	NA	NA	NA	NA	NA
7197	chr9	119357419	119357809	Xylb	NA	NA	NA	NA	NA
7198	chr9	119375472	119375904	Xylb	NA	NA	NA	NA	NA
7199	chr9	119403114	119403608	Acvr2b	chr9	119402275	119403110	Acvr2b	3
7200	chr9	119579397	119579600	Scn5a	NA	NA	NA	NA	NA
7201	chr9	119958913	119959129	Ttc21a	NA	NA	NA	NA	NA
7202	chr9	120110664	120110895	Slc25a38	NA	NA	NA	NA	NA
7203	chr9	120149399	120149772	Mobp	chr9	120151994	120152299	Mobp	2221
7204	chr9	120576452	120576665	5830454E08Rik	chr9	120577206	120577713	5830454E08Rik	540
7205	chr9	121312357	121312717	Trak1	chr9	121313455	121313736	Trak1	737
7206	chr9	121314033	121314474	Trak1	chr9	121313455	121313736	Trak1	296
7207	chr9	121415675	121415986	Trak1	chr9	121366856	121367211	Trak1	48463
7208	chr9	121759234	121759457	Zfp651	NA	NA	NA	NA	NA
7209	chr9	121759669	121759907	E530011L22Rik	NA	NA	NA	NA	NA
7210	chr9	121760383	121760585	Zfp651	NA	NA	NA	NA	NA
7211	chr9	121919190	121919523	Cyp8b1	NA	NA	NA	NA	NA
7212	chr9	122117039	122117343	Snrk	NA	NA	NA	NA	NA
7213	chr9	122805374	122805926	Tcaim	NA	NA	NA	NA	NA
7214	chr9	123678747	123679045	Slc6a20a	NA	NA	NA	NA	NA
7215	chr9	124475734	124476753	Ppp2r3d	NA	NA	NA	NA	NA
7216	chrX	7728147	7728632	Praf2	NA	NA	NA	NA	NA
7217	chrX	7764803	7765647	Tfe3	chrX	7762692	7763198	Tfe3	1604
7218	chrX	7877934	7878286	Pim2	NA	NA	NA	NA	NA
7219	chrX	8206294	8206503	Porcn	chrX	8206245	8206724	Porcn	0
7220	chrX	8206649	8207650	Porcn	chrX	8206245	8206724	Porcn	0
7221	chrX	12078573	12079128	Bcor	NA	NA	NA	NA	NA
7222	chrX	12346894	12347103	Gm14635	NA	NA	NA	NA	NA
7223	chrX	13041950	13042149	5730405O15Rik	NA	NA	NA	NA	NA
7224	chrX	13070952	13071362	Usp9x	chrX	13071691	13072502	Usp9x	328
7225	chrX	17571541	17571910	Fundc1	NA	NA	NA	NA	NA
7226	chrX	20662395	20662626	Uba1	NA	NA	NA	NA	NA
7227	chrX	20794309	20794846	Araf	NA	NA	NA	NA	NA
7228	chrX	20870033	20870263	Timp1	NA	NA	NA	NA	NA
7229	chrX	20873160	20873508	Timp1	NA	NA	NA	NA	NA
7230	chrX	21062226	21062651	Zfp182	NA	NA	NA	NA	NA
7231	chrX	36988816	36989023	Septin6	NA	NA	NA	NA	NA
7232	chrX	38566484	38567148	Cul4b	NA	NA	NA	NA	NA
7233	chrX	41402854	41403180	Gria3	NA	NA	NA	NA	NA
7234	chrX	48513468	48513775	Aifm1	NA	NA	NA	NA	NA
7235	chrX	48595961	48596459	Zfp280c	NA	NA	NA	NA	NA
7236	chrX	50632562	50632838	Firre	NA	NA	NA	NA	NA
7237	chrX	51683056	51683423	Hs6st2	NA	NA	NA	NA	NA
7238	chrX	51684484	51685210	Hs6st2	NA	NA	NA	NA	NA
7239	chrX	52163714	52164050	Gpc4	chrX	52164210	52164747	Gpc4	159
7240	chrX	52167525	52167869	Gpc4	chrX	52164210	52164747	Gpc4	2777
7241	chrX	52745422	52745833	Mir106a	NA	NA	NA	NA	NA
7242	chrX	52789447	52789723	Ccdc160	NA	NA	NA	NA	NA
7243	chrX	55429155	55429406	Gm14625	NA	NA	NA	NA	NA
7244	chrX	56819989	56820278	Map7d3	NA	NA	NA	NA	NA
7245	chrX	57198081	57198432	Gm14718	NA	NA	NA	NA	NA
7246	chrX	60147640	60147854	Mcf2	NA	NA	NA	NA	NA
7247	chrX	62280659	62280900	Magec2	NA	NA	NA	NA	NA
7248	chrX	71555681	71555893	Hmgb3	NA	NA	NA	NA	NA
7249	chrX	71559388	71559722	Hmgb3	NA	NA	NA	NA	NA
7250	chrX	75829686	75830313	Pls3	NA	NA	NA	NA	NA
7251	chrX	77509155	77509477	Tbl1x	chrX	77511048	77511733	Tbl1x	1570
7252	chrX	79671316	79671751	Mageb16	NA	NA	NA	NA	NA
7253	chrX	85829060	85829357	Gm14762	NA	NA	NA	NA	NA
7254	chrX	86193462	86193902	Nr0b1	chrX	86191779	86192118	Nr0b1	1343
7255	chrX	93674981	93675728	Pcyt1b	NA	NA	NA	NA	NA
7256	chrX	94122452	94122757	Zfx	chrX	94122778	94123665	Zfx	20
7257	chrX	94366745	94367249	Fam90a1b	NA	NA	NA	NA	NA
7258	chrX	95444837	95445181	Amer1	NA	NA	NA	NA	NA
7259	chrX	100776703	100777232	Dlg3	chrX	100774491	100774873	Dlg3	1829
7260	chrX	101083905	101084750	Slc7a3	NA	NA	NA	NA	NA
7261	chrX	101222465	101222936	Snx12	NA	NA	NA	NA	NA
7262	chrX	101429234	101429558	Nono	NA	NA	NA	NA	NA
7263	chrX	101637011	101637424	Ogt	chrX	101640631	101641054	Ogt	3206
7264	chrX	101639154	101639664	Ogt	chrX	101640631	101641054	Ogt	966
7265	chrX	101639821	101640100	Ogt	chrX	101640631	101641054	Ogt	530
7266	chrX	102005155	102005682	Nhsl2	NA	NA	NA	NA	NA
7267	chrX	103311751	103312237	4930519F16Rik	NA	NA	NA	NA	NA
7268	chrX	103424584	103424853	Tsix	chrX	103447742	103448290	Tsix	22888
7269	chrX	103630462	103630701	Zcchc13	NA	NA	NA	NA	NA
7270	chrX	103981450	103982085	Rlim	NA	NA	NA	NA	NA
7271	chrX	104115270	104115761	Mir672	NA	NA	NA	NA	NA
7272	chrX	106012194	106012467	Magt1	NA	NA	NA	NA	NA
7273	chrX	106602727	106603020	Cysltr1	NA	NA	NA	NA	NA
7274	chrX	109014958	109015253	Hmgn5	NA	NA	NA	NA	NA
7275	chrX	123102924	123103452	Cldn34c1	NA	NA	NA	NA	NA
7276	chrX	134717602	134718023	Armcx1	NA	NA	NA	NA	NA
7277	chrX	137037445	137037786	Slc25a53	NA	NA	NA	NA	NA
7278	chrX	139782690	139783047	Ripply1	NA	NA	NA	NA	NA
7279	chrX	139997981	139998417	Rbm41	NA	NA	NA	NA	NA
7280	chrX	140456216	140456638	Prps1	chrX	140456865	140457187	Prps1	226
7281	chrX	140458146	140458533	Prps1	chrX	140456865	140457187	Prps1	958
7282	chrX	144335672	144335975	Alg13	chrX	144318820	144319452	Alg13	16219
7283	chrX	144337780	144338645	Alg13	chrX	144318820	144319452	Alg13	18327
7284	chrX	151345439	151345663	A230072E10Rik	chrX	151344383	151344808	A230072E10Rik	630
7285	chrX	152644869	152645105	Shroom2	chrX	152769050	152769659	Shroom2	123944
7286	chrX	153038129	153038382	9530051G07Rik	NA	NA	NA	NA	NA
7287	chrX	155262146	155262809	Acot9	NA	NA	NA	NA	NA
7288	chrX	157492235	157492752	Sms	chrX	157491280	157491831	Sms	403
7289	chrX	157579088	157579439	Mbtps2	chrX	157598215	157598682	Mbtps2	18775
7290	chrX	157601335	157601818	Mbtps2	chrX	157598215	157598682	Mbtps2	2652
7291	chrX	157815578	157815862	Klhl34	NA	NA	NA	NA	NA
7292	chrX	157817531	157817801	Klhl34	NA	NA	NA	NA	NA
7293	chrX	159528576	159528893	Bclaf3	chrX	159532861	159533371	Bclaf3	3967
7294	chrX	159568944	159569282	Bclaf3	chrX	159532861	159533371	Bclaf3	35572
7295	chrX	159943652	159943923	Sh3kbp1	NA	NA	NA	NA	NA
7296	chrX	162759463	162759692	Rbbp7	chrX	162760504	162761394	Rbbp7	811
7297	chrX	162831961	162832601	Txlng	NA	NA	NA	NA	NA
7298	chrX	166510003	166510428	Tceanc	NA	NA	NA	NA	NA
7299	chrX	167380198	167380408	Prps2	NA	NA	NA	NA	NA
7300	chrX	169880180	169880452	Mid1	chrX	169979134	169979485	Mid1	98681
7301	chrX	170675170	170675595	Asmt	chrX	170675577	170676006	Asmt	0
7302	chrY	90783637	90784031	Erdr1x	chrY	90784138	90784880	Erdr1x	106
7303	chrY	90784798	90785045	Erdr1x	chrY	90784138	90784880	Erdr1x	0
7304	chrY	90785905	90786254	Erdr1x	chrY	90785521	90792637	Erdr1x	0
7305	chrY	90786356	90786595	Erdr1x	chrY	90785521	90792637	Erdr1x	0
7306	chrY	90787151	90787372	Erdr1x	chrY	90785521	90792637	Erdr1x	0
7307	chrY	90788982	90789413	Erdr1x	chrY	90785521	90792637	Erdr1x	0
7308	chrY	90790826	90791336	Erdr1x	chrY	90785521	90792637	Erdr1x	0
7309	chrY	90793247	90795550	Erdr1x	chrY	90793000	90794822	Erdr1x	0
								Average:	12328.8

### Sheet: MORE gene list
Supplementary Table 3.Distances of Oct4 and HBO1 ChIP peaks nearest gene TSS (<3 kb)
Sheet 3: List of MORE containing genes*
MORE containing genes
Polr2a
Rras2
Blcap
Zmiz2
Ahcy
Rras
Fbxl10
Tnks1bp1
Hmgb3
Fam219a
Ell
*Taken from Kang et al. 2009 and Shen et al. 2017

### Sheet: MORE_Oct4_distance
Table S3.Distances of Oct4 and HBO1 ChIP peaks nearest gene TSS (<3 kb)
Sheet 2: Distances of Oct4 and HBO1 ChIP peaks in MORE containing genes*
	oct4_chr	oct4_start	oct4_end	oct4_gene	nearest_hbo1_chr	nearest_hbo1_start	nearest_hbo1_end	nearest_hbo1_gene	distance
1	chr11	6389123	6389406	Zmiz2	chr11	6389510	6390013	Zmiz2	103
2	chr11	69758620	69759628	Polr2a	chr11	69758047	69758735	Polr2a	0
5	chr2	157566159	157566852	Blcap	chr2	157567551	157567907	Blcap	698
6	chr2	157568944	157569247	Blcap	chr2	157567551	157567907	Blcap	1036
9	chr7	114117720	114117943	Rras2	chr7	114116941	114117740	Rras2	0
								Average:	367.4
*Identified by intersecting the MORE gene list with Oct4 peaks <3 kb from the TSS
